# Exploring metalloproteome remodeling in calprotectin-stressed *Acinetobacter baumannii* using chemoproteomics

**DOI:** 10.1101/2025.09.16.676631

**Authors:** Maximillian K. Osterberg, Daniel W. Bak, Claudia Andreini, Jeanette M. Critchlow, Jonathan C. Trinidad, Peter V. Cornish, Tae Akizuki, Walter J. Chazin, Eric P. Skaar, Eranthie Weerapana, David P. Giedroc

## Abstract

The growth of bacterial pathogens is limited by nutritional immunity, where the infected host deploys metal scavenging proteins to starve the pathogen of essential transition metals. An important transition metal-sequestering protein is the S100A8-S100A9 heterotetramer, calprotectin (CP). Prior work reveals that CP induces a significant Zn- and Fe-starvation response in the Gram-negative opportunistic pathogen, *Acinetobacter baumannii*, in liquid culture. Here, we employ a quantitative chemoproteomics platform to pinpoint changes in abundance-corrected cysteine reactivity, and by extension cellular metal occupancy in metalloenzymes, that occur when *A. baumannii* is challenged with physiological CP in liquid culture relative to an untreated WT control. Changes in protein abundance with CP stress reveal a pronounced Zn-limitation and Fe-starvation response and reciprocal regulation of three enzymes of central carbon metabolism, including aconitase. A majority of the 2645 quantifiable Cys-containing peptides that show an increase in abundance-corrected Cys reactivity (150) are derived from known Zn-, Fe- and Fe-S-cluster proteins, revealing a significant decrease in metal occupancy (undermetalation) across the proteome. Myriad cell processes are compromised by undermetalation of the metalloproteome, including enzymes that function in the TCA cycle and respiration, GTP metabolism, ribosome remodeling, tRNA charging, and proteostasis. A direct comparison of a strain lacking the candidate metallochaperone ZigA (Δ*zigA*) with the wild-type strain reveals that the loss of ZigA is effectively silent in this assay. We conclude that CP induces a widespread, negative impact on the metalation status of the metalloproteome that results in a significant nutrient limitation response.

## Supplementary material for "Exploring metalloproteome remodeling in calprotectin-stressed *Acinetobacter baumannii* using chemoproteomics": Document S1

### Sheet: 1. Zinc Prediction 2025 
Reliability	Uniprot identifier	Description	Domain search	MFS search	Domain no structure search	Uniprot Annotation
1- A close Zn-binding homolog in PDB(>= 40%)	A0A1E3M9N2	tr|A0A1E3M9N2|A0A1E3M9N2_ACIBA Ribonuclease E OS=Acinetobacter baumannii OX=470 GN=rne PE=3 SV=1	-	-	-	C401-C404
1- A close Zn-binding homolog in PDB(>= 40%)	A0A059ZGG1	tr|A0A059ZGG1|A0A059ZGG1_ACIBA Glutamate--tRNA ligase OS=Acinetobacter baumannii OX=470 GN=gltX PE=3 SV=1	-	-	-	-
1- A close Zn-binding homolog in PDB(>= 40%)	V5VA37	tr|V5VA37|V5VA37_ACIBA Acetyl-coenzyme A carboxylase carboxyl transferase subunit beta OS=Acinetobacter baumannii OX=470 GN=accD PE=3 SV=1	-	-	-	C45-C48-C64-C67
1- A close Zn-binding homolog in PDB(>= 40%)	A0A0D7TWZ7	tr|A0A0D7TWZ7|A0A0D7TWZ7_ACIBA Endoribonuclease YbeY OS=Acinetobacter baumannii OX=470 GN=ybeY PE=3 SV=1	-	-	-	H119-H123-H129
1- A close Zn-binding homolog in PDB(>= 40%)	V5VCN4	tr|V5VCN4|V5VCN4_ACIBA Large ribosomal subunit protein bL31 OS=Acinetobacter baumannii OX=470 GN=rpmE PE=3 SV=1	-	-	-	C16-C18-C38-C41
1- A close Zn-binding homolog in PDB(>= 40%)	V5VGM1	tr|V5VGM1|V5VGM1_ACIBA Type II secretion system protein E OS=Acinetobacter baumannii OX=470 GN=gspE PE=3 SV=1	-	-	-	-
1- A close Zn-binding homolog in PDB(>= 40%)	A0A0D7T7C3	tr|A0A0D7T7C3|A0A0D7T7C3_ACIBA Methyltransferase OS=Acinetobacter baumannii OX=470 GN=A7M90_14305 PE=4 SV=1	-	-	-	C2-C5-C18-H22
1- A close Zn-binding homolog in PDB(>= 40%)	A0A5P1UIL0	tr|A0A5P1UIL0|A0A5P1UIL0_ACIBA 5-methyltetrahydropteroyltriglutamate--homocysteine methyltransferase OS=Acinetobacter baumannii OX=470 GN=AUO97_10865 PE=3 SV=1	-	-	-	-
1- A close Zn-binding homolog in PDB(>= 40%)	V5V994	tr|V5V994|V5V994_ACIBA Zinc ribbon domain-containing protein OS=Acinetobacter baumannii OX=470 GN=A7M90_15225 PE=4 SV=1	-	-	-	-
5- Annotated as putative zinc-binding in the proteome/Uniprot	G1C6X4	tr|G1C6X4|G1C6X4_ACIBA Peptidoglycan D,D-transpeptidase MrdA OS=Acinetobacter baumannii OX=470 GN=pbpA PE=1 SV=1	-	-	-	D350-D365-H371-C384
5- Annotated as putative zinc-binding in the proteome/Uniprot	V5VBJ2	tr|V5VBJ2|V5VBJ2_ACIBA Serine hydroxymethyltransferase OS=Acinetobacter baumannii OX=470 GN=glyA PE=1 SV=1	-	-	-	-
5- Annotated as putative zinc-binding in the proteome/Uniprot	V5VHI6	tr|V5VHI6|V5VHI6_ACIBA Phosphomethylpyrimidine synthase OS=Acinetobacter baumannii OX=470 GN=thiC PE=3 SV=1	-	-	-	H429-H493
5- Annotated as putative zinc-binding in the proteome/Uniprot	A0A059ZI65	tr|A0A059ZI65|A0A059ZI65_ACIBA DNA repair protein RadA OS=Acinetobacter baumannii OX=470 GN=radA PE=3 SV=1	-	-	-	-
5- Annotated as putative zinc-binding in the proteome/Uniprot	A0A059ZSQ4	tr|A0A059ZSQ4|A0A059ZSQ4_ACIBA Arabinose 5-phosphate isomerase OS=Acinetobacter baumannii OX=470 GN=kdsD PE=3 SV=1	-	-	-	H77
5- Annotated as putative zinc-binding in the proteome/Uniprot	A0A0D8GAT7	tr|A0A0D8GAT7|A0A0D8GAT7_ACIBA High-affinity zinc uptake system membrane protein ZnuB OS=Acinetobacter baumannii OX=470 GN=znuB PE=3 SV=1	-	-	-	-
5- Annotated as putative zinc-binding in the proteome/Uniprot	V5VHA9	tr|V5VHA9|V5VHA9_ACIBA Transcriptional repressor NrdR OS=Acinetobacter baumannii OX=470 GN=nrdR PE=3 SV=1	-	-	-	C3-C6-C31-C34
5- Annotated as putative zinc-binding in the proteome/Uniprot	A0A059ZGX3	tr|A0A059ZGX3|A0A059ZGX3_ACIBA Cytoplasmic protein OS=Acinetobacter baumannii OX=470 GN=APD33_11305 PE=4 SV=1	-	-	-	-
5- Annotated as putative zinc-binding in the proteome/Uniprot	A0A081GT09	tr|A0A081GT09|A0A081GT09_ACIBA DNA repair protein OS=Acinetobacter baumannii OX=470 GN=radC PE=3 SV=1	-	-	-	-
5- Annotated as putative zinc-binding in the proteome/Uniprot	A0A098SCW0	tr|A0A098SCW0|A0A098SCW0_ACIBA Oxidoreductase OS=Acinetobacter baumannii OX=470 GN=ppsC PE=4 SV=1	-	-	-	-
5- Annotated as putative zinc-binding in the proteome/Uniprot	A0A1E3M2U6	tr|A0A1E3M2U6|A0A1E3M2U6_ACIBA Zinc chelation protein SecC OS=Acinetobacter baumannii OX=470 GN=AUO97_14240 PE=4 SV=1	-	-	-	-
5- Annotated as putative zinc-binding in the proteome/Uniprot	A0A1E3M3N4	tr|A0A1E3M3N4|A0A1E3M3N4_ACIBA TFIIB-type zinc ribbon-containing protein OS=Acinetobacter baumannii OX=470 GN=AUO97_18595 PE=4 SV=1	-	-	-	-
5- Annotated as putative zinc-binding in the proteome/Uniprot	A0A1E3M4V8	tr|A0A1E3M4V8|A0A1E3M4V8_ACIBA Zn-dependent hydrolase (Signal peptide) OS=Acinetobacter baumannii OX=470 GN=AUO97_07175 PE=4 SV=1	-	-	-	-
5- Annotated as putative zinc-binding in the proteome/Uniprot	A0A1E3M777	tr|A0A1E3M777|A0A1E3M777_ACIBA Calcium-binding protein OS=Acinetobacter baumannii OX=470 GN=AUO97_16845 PE=3 SV=1	-	-	-	-
5- Annotated as putative zinc-binding in the proteome/Uniprot	A0A1E3M865	tr|A0A1E3M865|A0A1E3M865_ACIBA Zinc-type alcohol dehydrogenase-like protein OS=Acinetobacter baumannii OX=470 GN=AUO97_09610 PE=3 SV=1	-	-	-	-
5- Annotated as putative zinc-binding in the proteome/Uniprot	A0A1E3MA00	tr|A0A1E3MA00|A0A1E3MA00_ACIBA NADPH:quinone oxidoreductase OS=Acinetobacter baumannii OX=470 GN=AUO97_05515 PE=4 SV=1	-	-	-	-
5- Annotated as putative zinc-binding in the proteome/Uniprot	A0A246A2F7	tr|A0A246A2F7|A0A246A2F7_ACIBA Zinc protease OS=Acinetobacter baumannii OX=470 GN=AUO97_11500 PE=4 SV=1	-	-	-	-
5- Annotated as putative zinc-binding in the proteome/Uniprot	A0A7U4WK08	tr|A0A7U4WK08|A0A7U4WK08_ACIBA Cation transporter OS=Acinetobacter baumannii OX=470 GN=AUO97_07290 PE=4 SV=1	-	-	-	-
5- Annotated as putative zinc-binding in the proteome/Uniprot	A0A7U4X7Y7	tr|A0A7U4X7Y7|A0A7U4X7Y7_ACIBA CobW C-terminal domain-containing protein OS=Acinetobacter baumannii OX=470 GN=AUO97_07680 PE=3 SV=1	-	-	-	ZigA CXCC
5- Annotated as putative zinc-binding in the proteome/Uniprot	V5V980	tr|V5V980|V5V980_ACIBA Cation diffusion facilitator family transporter OS=Acinetobacter baumannii OX=470 GN=czcD PE=3 SV=1	-	-	-	-
5- Annotated as putative zinc-binding in the proteome/Uniprot	V5VD47	tr|V5VD47|V5VD47_ACIBA Peptidase M48 OS=Acinetobacter baumannii OX=470 GN=A7M90_04440 PE=4 SV=2	-	-	-	-
5- Annotated as putative zinc-binding in the proteome/Uniprot	V5VFJ0	tr|V5VFJ0|V5VFJ0_ACIBA BON domain-containing protein OS=Acinetobacter baumannii OX=470 GN=A7M90_09235 PE=1 SV=1	-	-	-	E72-H75-E94-H107-D143-H149
4- The predicted protein contains an zinc-binding Pfam/Prosite domain but the occurrence of the MBP cannot be verified due to the lack of a 3D structure for that domain family	A0A081GUD4	tr|A0A081GUD4|A0A081GUD4_ACIBA UPF0260 protein A6Y97_10890 OS=Acinetobacter baumannii OX=470 GN=A7M90_07665 PE=3 SV=1	-	-	CxxCxxCC
4- The predicted protein contains an zinc-binding Pfam/Prosite domain but the occurrence of the MBP cannot be verified due to the lack of a 3D structure for that domain family	A0A059ZPF1	tr|A0A059ZPF1|A0A059ZPF1_ACIBA Ferredoxin OS=Acinetobacter baumannii OX=470 GN=ABUW_0161 PE=4 SV=1	-	-	CxxCxxCC
4- The predicted protein contains an zinc-binding Pfam/Prosite domain but the occurrence of the MBP cannot be verified due to the lack of a 3D structure for that domain family	A0A1E3M1N6	tr|A0A1E3M1N6|A0A1E3M1N6_ACIBA Elongation factor P hydroxylase OS=Acinetobacter baumannii OX=470 GN=AUO97_11275 PE=4 SV=1	-	-	EpmC	-
4- The predicted protein contains an zinc-binding Pfam/Prosite domain but the occurrence of the MBP cannot be verified due to the lack of a 3D structure for that domain family	A0A1E3M7W2	tr|A0A1E3M7W2|A0A1E3M7W2_ACIBA Histidine biosynthesis bifunctional protein HisIE OS=Acinetobacter baumannii OX=470 GN=hisI PE=3 SV=1	-	-	PRA-CH	-
1- A close Zn-binding homolog in PDB(>= 40%)	A0A059ZM26	tr|A0A059ZM26|A0A059ZM26_ACIBA DNA topoisomerase 1 OS=Acinetobacter baumannii OX=470 GN=topA PE=3 SV=1	-	-	zf-C4_Topoisom
4- The predicted protein contains an zinc-binding Pfam/Prosite domain but the occurrence of the MBP cannot be verified due to the lack of a 3D structure for that domain family	A0A1E3MB56	tr|A0A1E3MB56|A0A1E3MB56_ACIBA Neutral zinc metallopeptidase OS=Acinetobacter baumannii OX=470 GN=AUO97_02465 PE=4 SV=1	-	-	Zn_peptidase	-
4- The predicted protein contains an zinc-binding Pfam/Prosite domain but the occurrence of the MBP cannot be verified due to the lack of a 3D structure for that domain family	C0MQJ9	tr|C0MQJ9|C0MQJ9_ACIBA Transposase OS=Acinetobacter baumannii OX=470 GN=ISCR2 PE=4 SV=1	-	-	Zn_Tnp_IS91	-
Manual entry	V5VI79	GTP pyrophosphokinase OS=Acinetobacter baumannii OX=470 GN=relA PE=3 SV=1	-	-	-	C662
1- A close Zn-binding homolog in PDB(>= 40%)	A0A5P1UG99	tr|A0A5P1UG99|A0A5P1UG99_ACIBA Type II secretion system protein E OS=Acinetobacter baumannii OX=470 GN=AUO97_00370 PE=3 SV=1	-	C476-C479-C511-C514	-
3- The predicted protein contains a conserved MBP (based on local search)	A0A1E3M6Y3	tr|A0A1E3M6Y3|A0A1E3M6Y3_ACIBA Uncharacterized protein OS=Acinetobacter baumannii OX=470 GN=AUO97_16615 PE=3 SV=1	-	H198-E199-H202	-
3- The predicted protein contains a conserved MBP (based on local search)	V5VB68	tr|V5VB68|V5VB68_ACIBA M61 family metallopeptidase OS=Acinetobacter baumannii OX=470 GN=A7M90_10150 PE=4 SV=1	-	H274-H278	Peptidase_M61
1- A close Zn-binding homolog in PDB(>= 40%)	V5VBA9	tr|V5VBA9|V5VBA9_ACIBA Anhydrase OS=Acinetobacter baumannii OX=470 GN=yrdA_2 PE=4 SV=1	-	H67-H70	-
3- The predicted protein contains a conserved MBP (based on local search)	A0A6B2QKB9	tr|A0A6B2QKB9|A0A6B2QKB9_ACIBA Transposase OS=Acinetobacter baumannii OX=470 GN=AUO97_06135 PE=4 SV=1	-	C129-C159-C167-C170	-
1- A close Zn-binding homolog in PDB(>= 40%)	A0A0D8FGA4	tr|A0A0D8FGA4|A0A0D8FGA4_ACIBA UvrABC system protein A OS=Acinetobacter baumannii OX=470 GN=uvrA PE=3 SV=1	-	C278-C281-C407-C410-C742-C745-C765-C768	-
1- A close Zn-binding homolog in PDB(>= 40%)	A0A086HW53	tr|A0A086HW53|A0A086HW53_ACIBA Small ribosomal subunit biogenesis GTPase RsgA OS=Acinetobacter baumannii OX=470 GN=rsgA PE=3 SV=1	-	C306-C311-H313-C319	-
1- A close Zn-binding homolog in PDB(>= 40%)	A0A1E3M7U6	tr|A0A1E3M7U6|A0A1E3M7U6_ACIBA Primosomal protein N' OS=Acinetobacter baumannii OX=470 GN=priA PE=3 SV=1	-	C455-C458-C474-C477	-
1- A close Zn-binding homolog in PDB(>= 40%)	V5VBZ0	tr|V5VBZ0|V5VBZ0_ACIBA Metalloprotease OS=Acinetobacter baumannii OX=470 GN=ABUW_0888 PE=4 SV=1	-	H180-H184-H190	-
2- The predicted protein contains a zinc-binding Pfam domain with a conserved MBP	V5VDQ7	tr|V5VDQ7|V5VDQ7_ACIBA Deoxyribonuclease OS=Acinetobacter baumannii OX=470 GN=ycfH PE=3 SV=1	-	H6-H8-E96-D205	-
2- The predicted protein contains a zinc-binding Pfam domain with a conserved MBP	V5VG69	tr|V5VG69|V5VG69_ACIBA DUF1989 domain-containing protein OS=Acinetobacter baumannii OX=470 GN=A7M90_06330 PE=4 SV=1	C103-C122	-	-
2- The predicted protein contains a zinc-binding Pfam domain with a conserved MBP	A0A059ZKT7	tr|A0A059ZKT7|A0A059ZKT7_ACIBA ATP-binding cassette domain-containing protein OS=Acinetobacter baumannii OX=470 GN=znuC PE=4 SV=1	C104-C104-C104-C104	-	-
1- A close Zn-binding homolog in PDB(>= 40%)	V5V9P7	tr|V5V9P7|V5V9P7_ACIBA Large ribosomal subunit protein bL36 OS=Acinetobacter baumannii OX=470 GN=rpmJ PE=3 SV=1	C11-C14-C27-H33	-	-
1- A close Zn-binding homolog in PDB(>= 40%)	V5VID9	tr|V5VID9|V5VID9_ACIBA ATP-dependent Clp protease ATP-binding subunit ClpX OS=Acinetobacter baumannii OX=470 GN=clpX PE=3 SV=1	C11-C14-C33-C36	C11-C14-C33-C36	-
1- A close Zn-binding homolog in PDB(>= 40%)	A0A1E3M4S4	tr|A0A1E3M4S4|A0A1E3M4S4_ACIBA Glutamyl-Q tRNA(Asp) synthetase OS=Acinetobacter baumannii OX=470 GN=gluQ PE=3 SV=1	C138-C140-Y151-C155	C138-C140-Y151-C155	-
1- A close Zn-binding homolog in PDB(>= 40%)	A0A1E3M4F6	tr|A0A1E3M4F6|A0A1E3M4F6_ACIBA SEC-C motif-containing protein OS=Acinetobacter baumannii OX=470 GN=AUO97_06235 PE=4 SV=1	C139-C141-C150-C151	C139-C141-C150-C151	-
1- A close Zn-binding homolog in PDB(>= 40%)	V5VHC0	tr|V5VHC0|V5VHC0_ACIBA RNA polymerase-binding transcription factor DksA OS=Acinetobacter baumannii OX=470 GN=dksA PE=3 SV=1	C141-C144-C162-C165	C141-C144-C162-C165	-
1- A close Zn-binding homolog in PDB(>= 40%)	A0A1E3M178	tr|A0A1E3M178|A0A1E3M178_ACIBA Methionine--tRNA ligase OS=Acinetobacter baumannii OX=470 GN=metG PE=3 SV=1	C142-C145-C155-C158	C142-C145-C155-C158	-
2- The predicted protein contains a zinc-binding Pfam domain with a conserved MBP	V5V8K0	tr|V5V8K0|V5V8K0_ACIBA Chaperone protein DnaJ OS=Acinetobacter baumannii OX=470 GN=dnaJ PE=3 SV=1	C147-C150-C164-C167-C186-C189-C200-C203	C147-C164-C167-C186-C189-C200-C203	-
2- The predicted protein contains a zinc-binding Pfam domain with a conserved MBP	A0A1E3MB08	tr|A0A1E3MB08|A0A1E3MB08_ACIBA HIT family protein OS=Acinetobacter baumannii OX=470 GN=AUO97_02180 PE=4 SV=1	C14-C17-H56-H107	-	-
1- A close Zn-binding homolog in PDB(>= 40%)	A0A0D5YNE6	tr|A0A0D5YNE6|A0A0D5YNE6_ACIBA Zinc ribbon-containing protein OS=Acinetobacter baumannii OX=470 GN=ABUW_3804 PE=4 SV=1	C15-C18-C34-C37	-	-
2- The predicted protein contains a zinc-binding Pfam domain with a conserved MBP	V5VBV1	tr|V5VBV1|V5VBV1_ACIBA HesA/MoeB/ThiF family protein OS=Acinetobacter baumannii OX=470 GN=A7M90_03745 PE=4 SV=1	C178-C181-C252	-	-
1- A close Zn-binding homolog in PDB(>= 40%)	A0A059ZTZ6	tr|A0A059ZTZ6|A0A059ZTZ6_ACIBA Threonine--tRNA ligase OS=Acinetobacter baumannii OX=470 GN=thrS PE=3 SV=1	C181-H185-C333-H384-H510	-	-
2- The predicted protein contains a zinc-binding Pfam domain with a conserved MBP	A0A1V3DEG5	tr|A0A1V3DEG5|A0A1V3DEG5_ACIBA 7-cyano-7-deazaguanine synthase OS=Acinetobacter baumannii OX=470 GN=queC PE=3 SV=1	C190-C200-C203-C206	C190-C200-C203-C206	-
1- A close Zn-binding homolog in PDB(>= 40%)	A0A5P1UKT1	tr|A0A5P1UKT1|A0A5P1UKT1_ACIBA Isoleucine--tRNA ligase OS=Acinetobacter baumannii OX=470 GN=ileS PE=3 SV=1	C197-C200-C418-H421-C908-R910-C911-C928-C931	C908-C911-C928-C931	-
2- The predicted protein contains a zinc-binding Pfam domain with a conserved MBP	A0A0E1FDM9	tr|A0A0E1FDM9|A0A0E1FDM9_ACIBA Homocysteine S-methyltransferase OS=Acinetobacter baumannii OX=470 GN=mmuM PE=4 SV=1	C202-N230-C275-C276	-	-
2- The predicted protein contains a zinc-binding Pfam domain with a conserved MBP	A0A081HA73	tr|A0A081HA73|A0A081HA73_ACIBA 33 kDa chaperonin OS=Acinetobacter baumannii OX=470 GN=hslO PE=4 SV=1	C235-C237-C268-C271	C235-C237-C268-C271	-
1- A close Zn-binding homolog in PDB(>= 40%)	A0A077GJ16	tr|A0A077GJ16|A0A077GJ16_ACIBA Formamidopyrimidine-DNA glycosylase OS=Acinetobacter baumannii OX=470 GN=mutM PE=3 SV=1	C242-C245-C262-C265	-	H2TH
2- The predicted protein contains a zinc-binding Pfam domain with a conserved MBP	A0A090C209	tr|A0A090C209|A0A090C209_ACIBA Methionine synthase OS=Acinetobacter baumannii OX=470 GN=metH PE=3 SV=1	C244-N271-C307-C308	-	-
2- The predicted protein contains a zinc-binding Pfam domain with a conserved MBP	V5VCF1	tr|V5VCF1|V5VCF1_ACIBA GFA family protein OS=Acinetobacter baumannii OX=470 GN=APD33_04615 PE=3 SV=1	C24-C26-C29-C69-C72	C24-C26-C29	-
2- The predicted protein contains a zinc-binding Pfam domain with a conserved MBP	A0A098SC94	tr|A0A098SC94|A0A098SC94_ACIBA GFA family protein OS=Acinetobacter baumannii OX=470 GN=ABUW_0479 PE=3 SV=1	C26-C28-C31-C71-C74	-	-
2- The predicted protein contains a zinc-binding Pfam domain with a conserved MBP	A0A1E3M648	tr|A0A1E3M648|A0A1E3M648_ACIBA GFA family protein OS=Acinetobacter baumannii OX=470 GN=AUO97_16135 PE=3 SV=1	C26-C28-C31-C73-C76	C26-C28-C31	-
2- The predicted protein contains a zinc-binding Pfam domain with a conserved MBP	A0A090B763	tr|A0A090B763|A0A090B763_ACIBA Aldehyde-activating protein OS=Acinetobacter baumannii OX=470 GN=AUO97_13490 PE=3 SV=1	C26-C28-C31-C73-C76	C26-C28-C31	-
2- The predicted protein contains a zinc-binding Pfam domain with a conserved MBP	A0A1E3MBR5	tr|A0A1E3MBR5|A0A1E3MBR5_ACIBA Aldehyde-activating protein OS=Acinetobacter baumannii OX=470 GN=AUO97_05420 PE=3 SV=1	C28-C30-C33-C76-C79	C28-C30-C33	-
1- A close Zn-binding homolog in PDB(>= 40%)	A0A0D7TCB6	tr|A0A0D7TCB6|A0A0D7TCB6_ACIBA Queuine tRNA-ribosyltransferase OS=Acinetobacter baumannii OX=470 GN=tgt PE=3 SV=1	C303-C305-C308-H334	C303-C305-C308-H334	-
1- A close Zn-binding homolog in PDB(>= 40%)	A0A059ZMZ4	tr|A0A059ZMZ4|A0A059ZMZ4_ACIBA Cysteine--tRNA ligase OS=Acinetobacter baumannii OX=470 GN=cysS PE=3 SV=1	C30-C213-H238-E242	C30-C213-H238	-
2- The predicted protein contains a zinc-binding Pfam domain with a conserved MBP	A0A077G9Y2	tr|A0A077G9Y2|A0A077G9Y2_ACIBA Aldehyde-activating protein OS=Acinetobacter baumannii OX=470 GN=APD33_04680 PE=3 SV=1	C31-C33-C36-C77-C80	C31-C33-C36	-
2- The predicted protein contains a zinc-binding Pfam domain with a conserved MBP	A0A059ZH19	tr|A0A059ZH19|A0A059ZH19_ACIBA L-idonate 5-dehydrogenase OS=Acinetobacter baumannii OX=470 GN=idnD PE=4 SV=1	C36-S38-H72-E73	-	-
2- The predicted protein contains a zinc-binding Pfam domain with a conserved MBP	A0A059ZPS8	tr|A0A059ZPS8|A0A059ZPS8_ACIBA Butanediol dehydrogenase OS=Acinetobacter baumannii OX=470 GN=gutB PE=3 SV=1	C37-H71-E72	-	-
2- The predicted protein contains a zinc-binding Pfam domain with a conserved MBP	A0A1E3M1Q3	tr|A0A1E3M1Q3|A0A1E3M1Q3_ACIBA DNA primase OS=Acinetobacter baumannii OX=470 GN=dnaG PE=3 SV=1	C38-H41-C59-C62	C38-H41-C59-C62	-
2- The predicted protein contains a zinc-binding Pfam domain with a conserved MBP	A0A1E3M2E7	tr|A0A1E3M2E7|A0A1E3M2E7_ACIBA Glutathione-dependent formaldehyde dehydrogenase OS=Acinetobacter baumannii OX=470 GN=AUO97_13880 PE=3 SV=1	C38-S40-H60-E61-C90-C93-C96-C104	C90-C93-C96-C104	-
1- A close Zn-binding homolog in PDB(>= 40%)	V5VG87	tr|V5VG87|V5VG87_ACIBA DNA ligase OS=Acinetobacter baumannii OX=470 GN=ligA PE=3 SV=1	C411-C414-C429-C435	C411-C414-C429-C435	-
1- A close Zn-binding homolog in PDB(>= 40%)	A0A059ZTS1	tr|A0A059ZTS1|A0A059ZTS1_ACIBA Alcohol dehydrogenase OS=Acinetobacter baumannii OX=470 GN=adhC2_2 PE=3 SV=1	C42-S44-H64-E65-C95-C98-C101-C109	C95-C98-C101-C109	-
2- The predicted protein contains a zinc-binding Pfam domain with a conserved MBP	A0A1E3MC83	tr|A0A1E3MC83|A0A1E3MC83_ACIBA Alcohol dehydrogenase OS=Acinetobacter baumannii OX=470 GN=AUO97_07545 PE=1 SV=1	C43-S45-H65-E66-C96-C99-C102-C110	C96-C99-C102-C110	-
1- A close Zn-binding homolog in PDB(>= 40%)	V5VFK5	tr|V5VFK5|V5VFK5_ACIBA Peptide methionine sulfoxide reductase MsrB OS=Acinetobacter baumannii OX=470 GN=msrB PE=3 SV=1	C47-C50-C96-C99	-	-
1- A close Zn-binding homolog in PDB(>= 40%)	V5VGB8	tr|V5VGB8|V5VGB8_ACIBA ADP-ribose pyrophosphatase OS=Acinetobacter baumannii OX=470 GN=ABUW_3239 PE=4 SV=1	C4-C7-C26-C29	C4-C7-C26-C29	-
2- The predicted protein contains a zinc-binding Pfam domain with a conserved MBP	V5VFR9	tr|V5VFR9|V5VFR9_ACIBA carbonic anhydrase OS=Acinetobacter baumannii OX=470 GN=cynT PE=3 SV=1	C50-D52-H103-C106	C50-H103-C106	-
2- The predicted protein contains a zinc-binding Pfam domain with a conserved MBP	A0A1E3M2Y3	tr|A0A1E3M2Y3|A0A1E3M2Y3_ACIBA DNA-directed DNA polymerase OS=Acinetobacter baumannii OX=470 GN=AUO97_15350 PE=4 SV=1	C54-C63-C66-C69	-	-
2- The predicted protein contains a zinc-binding Pfam domain with a conserved MBP	A0A1E3M7E2	tr|A0A1E3M7E2|A0A1E3M7E2_ACIBA UvrABC system protein A OS=Acinetobacter baumannii OX=470 GN=AUO97_16530 PE=3 SV=1	C555-C558-C578-C581	C555-C558-C578-C581	-
1- A close Zn-binding homolog in PDB(>= 40%)	V5V9J6	tr|V5V9J6|V5V9J6_ACIBA GTP cyclohydrolase-2 OS=Acinetobacter baumannii OX=470 GN=ribA PE=3 SV=1	C55-C66-C68	C55-C66-C68	-
1- A close Zn-binding homolog in PDB(>= 40%)	V5VD44	tr|V5VD44|V5VD44_ACIBA Recombination protein RecR OS=Acinetobacter baumannii OX=470 GN=recR PE=3 SV=1	C56-C59-C68-C71	C56-C59-C68-C71	-
2- The predicted protein contains a zinc-binding Pfam domain with a conserved MBP	A0A1E3MBM0	tr|A0A1E3MBM0|A0A1E3MBM0_ACIBA Sulfate permease OS=Acinetobacter baumannii OX=470 GN=AUO97_05140 PE=3 SV=1	C570-D572-H623-C626	-	-
1- A close Zn-binding homolog in PDB(>= 40%)	A0A7H1NVT4	tr|A0A7H1NVT4|A0A7H1NVT4_ACIBA DNA polymerase III subunit gamma/tau OS=Acinetobacter baumannii OX=470 GN=dnaX PE=3 SV=1	C63-C72-C75-C78	C63-C72-C75-C78	-
2- The predicted protein contains a zinc-binding Pfam domain with a conserved MBP	A0A059ZTE3	tr|A0A059ZTE3|A0A059ZTE3_ACIBA Alanine--tRNA ligase OS=Acinetobacter baumannii OX=470 GN=alaS PE=3 SV=1	C670-H674	H562-H566	-
2- The predicted protein contains a zinc-binding Pfam domain with a conserved MBP	A0A0H4UCN7	tr|A0A0H4UCN7|A0A0H4UCN7_ACIBA Zinc ribbon domain-containing protein OS=Acinetobacter baumannii OX=470 GN=A7M90_16605 PE=4 SV=1	C6-C9-C20-C23	C6-C9-C20-C23	-
1- A close Zn-binding homolog in PDB(>= 40%)	A0A1E3MBL8	tr|A0A1E3MBL8|A0A1E3MBL8_ACIBA Alkylphosphonate utilization protein OS=Acinetobacter baumannii OX=470 GN=AUO97_03095 PE=3 SV=1	C6-C9-C23-C26	C6-C9-C23-C26	-
1- A close Zn-binding homolog in PDB(>= 40%)	V5VBH1	tr|V5VBH1|V5VBH1_ACIBA GTP cyclohydrolase 1 OS=Acinetobacter baumannii OX=470 GN=folE PE=3 SV=1	C73-H76-C144	-	-
1- A close Zn-binding homolog in PDB(>= 40%)	A0A059ZHD8	tr|A0A059ZHD8|A0A059ZHD8_ACIBA DNA-directed RNA polymerase subunit beta' OS=Acinetobacter baumannii OX=470 GN=rpoC PE=3 SV=1	C75-C77-C93	C75-C77-C90-C93-C459-H474-C893-C900-C903	-	C75-C77-C90-C93-C819-C893-C900-C903
1- A close Zn-binding homolog in PDB(>= 40%)	V5VGY0	tr|V5VGY0|V5VGY0_ACIBA DNA gyrase inhibitor YacG OS=Acinetobacter baumannii OX=470 GN=yacG PE=3 SV=1	C7-C10-C25-C29	C7-C10-C25-C29	-
1- A close Zn-binding homolog in PDB(>= 40%)	A0A1E3MBS1	tr|A0A1E3MBS1|A0A1E3MBS1_ACIBA Protein translocase subunit SecA OS=Acinetobacter baumannii OX=470 GN=secA PE=3 SV=1	C892-C894-C903-H904	-	-
2- The predicted protein contains a zinc-binding Pfam domain with a conserved MBP	V5VBR9	tr|V5VBR9|V5VBR9_ACIBA DUF3426 domain-containing protein OS=Acinetobacter baumannii OX=470 GN=ABUW_1534 PE=4 SV=1	C8-C11-C31-C34	-	-
1- A close Zn-binding homolog in PDB(>= 40%)	V5VF08	tr|V5VF08|V5VF08_ACIBA NAD(+) diphosphatase OS=Acinetobacter baumannii OX=470 GN=nudC PE=3 SV=1	C92-C95-C110-C113	C92-C95-C110-C113	zf-NADH-PPase
1- A close Zn-binding homolog in PDB(>= 40%)	Q9ZAJ4	tr|Q9ZAJ4|Q9ZAJ4_ACIBA Ferric uptake regulation protein OS=Acinetobacter baumannii OX=470 GN=fur PE=3 SV=1	C93-C96-C133-C138	C93-C96-C133-C138	-
1- A close Zn-binding homolog in PDB(>= 40%)	A0A1E3MBK2	tr|A0A1E3MBK2|A0A1E3MBK2_ACIBA Methionine aminopeptidase OS=Acinetobacter baumannii OX=470 GN=map PE=3 SV=1	D100-D111-H174-E207-E238	-	-
1- A close Zn-binding homolog in PDB(>= 40%)	V5VCW7	tr|V5VCW7|V5VCW7_ACIBA Methionine aminopeptidase OS=Acinetobacter baumannii OX=470 GN=map PE=1 SV=1	D110-D121-H185-E218-E249	-	-
1- A close Zn-binding homolog in PDB(>= 40%)	A0A1E3MBP6	tr|A0A1E3MBP6|A0A1E3MBP6_ACIBA TonB-dependent receptor OS=Acinetobacter baumannii OX=470 GN=AUO97_03440 PE=3 SV=1	D117-H118-E346-H484	-	-
2- The predicted protein contains a zinc-binding Pfam domain with a conserved MBP	A0A059ZTF3	tr|A0A059ZTF3|A0A059ZTF3_ACIBA Metallophosphoesterase OS=Acinetobacter baumannii OX=470 GN=AUO97_03925 PE=4 SV=1	D122-H124-D155-N184-H273-H304-H306	-	-
1- A close Zn-binding homolog in PDB(>= 40%)	V5VDW9	tr|V5VDW9|V5VDW9_ACIBA 2-C-methyl-D-erythritol 2-4-cyclodiphosphate synthase OS=Acinetobacter baumannii OX=470 GN=ispF PE=3 SV=1	D12-H14-H46-T136-E139	-	-
1- A close Zn-binding homolog in PDB(>= 40%)	V5VFN9	tr|V5VFN9|V5VFN9_ACIBA Delta-aminolevulinic acid dehydratase OS=Acinetobacter baumannii OX=470 GN=hemB PE=3 SV=1	D131	-	-
2- The predicted protein contains a zinc-binding Pfam domain with a conserved MBP	A0A1E3MAU2	tr|A0A1E3MAU2|A0A1E3MAU2_ACIBA Nuclease SbcCD subunit D OS=Acinetobacter baumannii OX=470 GN=sbcD PE=3 SV=1	D14-H16-D54-N91-H195-H234-H236	-	-
2- The predicted protein contains a zinc-binding Pfam domain with a conserved MBP	A0A0G4QPD3	tr|A0A0G4QPD3|A0A0G4QPD3_ACIBA Hydroxymethylglutaryl-CoA lyase OS=Acinetobacter baumannii OX=470 GN=ABR2091_1397 PE=3 SV=1	D14-H205-H207-N247	-	-
2- The predicted protein contains a zinc-binding Pfam domain with a conserved MBP	A0A1E3M543	tr|A0A1E3M543|A0A1E3M543_ACIBA Cation transporter OS=Acinetobacter baumannii OX=470 GN=AUO97_10720 PE=4 SV=1	D187-D191-D284	-	-
1- A close Zn-binding homolog in PDB(>= 40%)	A0A1E3M7H7	tr|A0A1E3M7H7|A0A1E3M7H7_ACIBA Hydrolase OS=Acinetobacter baumannii OX=470 GN=AUO97_10215 PE=3 SV=1	D213	-	-
2- The predicted protein contains a zinc-binding Pfam domain with a conserved MBP	A0A1E3M658	tr|A0A1E3M658|A0A1E3M658_ACIBA Ribonuclease D OS=Acinetobacter baumannii OX=470 GN=AUO97_16185 PE=4 SV=1	D27-E29-D82-D153	-	-
2- The predicted protein contains a zinc-binding Pfam domain with a conserved MBP	A0A7W0IGL4	tr|A0A7W0IGL4|A0A7W0IGL4_ACIBA Cation transporter OS=Acinetobacter baumannii OX=470 GN=AUO97_03685 PE=4 SV=1	D293-D297-D390	-	-
1- A close Zn-binding homolog in PDB(>= 40%)	A0A090BE51	tr|A0A090BE51|A0A090BE51_ACIBA DNA polymerase I OS=Acinetobacter baumannii OX=470 GN=polA PE=3 SV=1	D354-E356-D423-D500	D354-E356-D500	-
2- The predicted protein contains a zinc-binding Pfam domain with a conserved MBP	A0A1E3M644	tr|A0A1E3M644|A0A1E3M644_ACIBA Xaa-Pro aminopeptidase OS=Acinetobacter baumannii OX=470 GN=AUO97_00690 PE=3 SV=1	D399-D410-H473-E509-E523	D399-D410-H473	-
2- The predicted protein contains a zinc-binding Pfam domain with a conserved MBP	A0A1E3M455	tr|A0A1E3M455|A0A1E3M455_ACIBA Aminoglycoside (3'') (9) adenylyltransferase OS=Acinetobacter baumannii OX=470 GN=AUO97_06535 PE=4 SV=1	D41-D43	-	-
1- A close Zn-binding homolog in PDB(>= 40%)	A0A059ZLY6	tr|A0A059ZLY6|A0A059ZLY6_ACIBA 2-isopropylmalate synthase OS=Acinetobacter baumannii OX=470 GN=leuA PE=3 SV=1	D42-H246-H248-N282	D42-H246-H248	-
2- The predicted protein contains a zinc-binding Pfam domain with a conserved MBP	A0A1E3MBM8	tr|A0A1E3MBM8|A0A1E3MBM8_ACIBA 3'-5' exonuclease OS=Acinetobacter baumannii OX=470 GN=AUO97_05200 PE=4 SV=1	D52-E54-D111-D182	-	-
1- A close Zn-binding homolog in PDB(>= 40%)	A0A0D8GF93	tr|A0A0D8GF93|A0A0D8GF93_ACIBA nicotinamidase OS=Acinetobacter baumannii OX=470 GN=pncA PE=3 SV=1	D54-H56-H89-C159	D54-H56-H89	-
2- The predicted protein contains a zinc-binding Pfam domain with a conserved MBP	A0A0G3D0P3	tr|A0A0G3D0P3|A0A0G3D0P3_ACIBA Cation transporter OS=Acinetobacter baumannii OX=470 GN=czcD_3 PE=4 SV=1	D56-D60-D153	-	-
2- The predicted protein contains a zinc-binding Pfam domain with a conserved MBP	A0A7U4Z0H5	tr|A0A7U4Z0H5|A0A7U4Z0H5_ACIBA Aminopeptidase OS=Acinetobacter baumannii OX=470 GN=AUO97_00700 PE=3 SV=1	D72-H357-H361-E380	H357-H361-E380	-
1- A close Zn-binding homolog in PDB(>= 40%)	V5VDS0	tr|V5VDS0|V5VDS0_ACIBA Fructose-1-6-bisphosphate aldolase OS=Acinetobacter baumannii OX=470 GN=fbaA PE=1 SV=1	D83-H84-E140-E142-H198-H232-K273	-	-
2- The predicted protein contains a zinc-binding Pfam domain with a conserved MBP	A0A0J8TP38	tr|A0A0J8TP38|A0A0J8TP38_ACIBA Bifunctional uridylyltransferase/uridylyl-removing enzyme OS=Acinetobacter baumannii OX=470 GN=glnD PE=3 SV=1	D88-D90	-	-
2- The predicted protein contains a zinc-binding Pfam domain with a conserved MBP	N0AAJ4	tr|N0AAJ4|N0AAJ4_ACIBA Pda1 OS=Acinetobacter baumannii OX=470 GN=pda1 PE=4 SV=1	D96-H149-H153	-	-
1- A close Zn-binding homolog in PDB(>= 40%)	A0A1E3M9S4	tr|A0A1E3M9S4|A0A1E3M9S4_ACIBA 3-dehydroquinate synthase OS=Acinetobacter baumannii OX=470 GN=aroB PE=3 SV=1	E183-H246-H263	-	-
2- The predicted protein contains a zinc-binding Pfam domain with a conserved MBP	V5VGF1	tr|V5VGF1|V5VGF1_ACIBA Hydroxypyruvate isomerase OS=Acinetobacter baumannii OX=470 GN=hyi PE=3 SV=1	E33-E143-D178-Q204	-	-
1- A close Zn-binding homolog in PDB(>= 40%)	A0A1E3MCP2	tr|A0A1E3MCP2|A0A1E3MCP2_ACIBA UDP-3-O-acyl-N-acetylglucosamine deacetylase OS=Acinetobacter baumannii OX=470 GN=lpxC PE=3 SV=1	E77-H78-H237-D241-H264	-	-
2- The predicted protein contains a zinc-binding Pfam domain with a conserved MBP	A0A059ZP62	tr|A0A059ZP62|A0A059ZP62_ACIBA Fosfomycin resistance protein FosB OS=Acinetobacter baumannii OX=470 GN=ABUW_0068 PE=3 SV=1	H10-H87-E135	H10	-
1- A close Zn-binding homolog in PDB(>= 40%)	A0A1E3M6E5	tr|A0A1E3M6E5|A0A1E3M6E5_ACIBA tRNA N6-adenosine threonylcarbamoyltransferase OS=Acinetobacter baumannii OX=470 GN=tsaD PE=3 SV=1	H111-H115-H139-D298	-	-
2- The predicted protein contains a zinc-binding Pfam domain with a conserved MBP	A0A1E3M699	tr|A0A1E3M699|A0A1E3M699_ACIBA Aldolase OS=Acinetobacter baumannii OX=470 GN=AUO97_06180 PE=3 SV=1	H119-H121-H183	-	-
2- The predicted protein contains a zinc-binding Pfam domain with a conserved MBP	V5VDY4	tr|V5VDY4|V5VDY4_ACIBA UDP-3-O-acylglucosamine N-acyltransferase OS=Acinetobacter baumannii OX=470 GN=lpxD PE=3 SV=1	H123-H242	-	-
2- The predicted protein contains a zinc-binding Pfam domain with a conserved MBP	A0A059ZG91	tr|A0A059ZG91|A0A059ZG91_ACIBA Transcriptional regulator OS=Acinetobacter baumannii OX=470 GN=sinR PE=4 SV=1	H124-E130-H164	-	-
2- The predicted protein contains a zinc-binding Pfam domain with a conserved MBP	V5VAE3	tr|V5VAE3|V5VAE3_ACIBA Cell wall endopeptidase OS=Acinetobacter baumannii OX=470 GN=lytM_1 PE=4 SV=1	H129-D133-H208-H210	-	-
2- The predicted protein contains a zinc-binding Pfam domain with a conserved MBP	A0A0B9XBK3	tr|A0A0B9XBK3|A0A0B9XBK3_ACIBA Adenosine deaminase OS=Acinetobacter baumannii OX=470 GN=add PE=3 SV=1	H12-H14-H197-D278	-	-
1- A close Zn-binding homolog in PDB(>= 40%)	A0A098SM44	tr|A0A098SM44|A0A098SM44_ACIBA MBL fold metallo-hydrolase OS=Acinetobacter baumannii OX=470 GN=AUO97_02270 PE=3 SV=1	H133-H135-D137-H138-H222-H226-D243	-	-
2- The predicted protein contains a zinc-binding Pfam domain with a conserved MBP	A0A0G4QNQ8	tr|A0A0G4QNQ8|A0A0G4QNQ8_ACIBA Urease subunit alpha OS=Acinetobacter baumannii OX=470 GN=ureC PE=3 SV=1	H133-H135-H245-H268-D359	-	-
2- The predicted protein contains a zinc-binding Pfam domain with a conserved MBP	V5VEU8	tr|V5VEU8|V5VEU8_ACIBA M48 family metallopeptidase OS=Acinetobacter baumannii OX=470 GN=yggG_2 PE=3 SV=1	H133-H137-E194-H236	-	-
2- The predicted protein contains a zinc-binding Pfam domain with a conserved MBP	V5VBQ1	tr|V5VBQ1|V5VBQ1_ACIBA Putative beta-barrel assembly-enhancing protease OS=Acinetobacter baumannii OX=470 GN=yggG_2 PE=3 SV=1	H134-H138-E200-H245	H134-H138-E200	-
2- The predicted protein contains a zinc-binding Pfam domain with a conserved MBP	A0A0D8U8A8	tr|A0A0D8U8A8|A0A0D8U8A8_ACIBA MBL fold metallo-hydrolase OS=Acinetobacter baumannii OX=470 GN=AUO97_16975 PE=4 SV=1	H135-H137-D139-H140-H199-D230-H287	-	-
2- The predicted protein contains a zinc-binding Pfam domain with a conserved MBP	A0A090BAU6	tr|A0A090BAU6|A0A090BAU6_ACIBA M48 family metallopeptidase OS=Acinetobacter baumannii OX=470 GN=yfgC_2 PE=3 SV=1	H139-H143-E191-H237	-	-
1- A close Zn-binding homolog in PDB(>= 40%)	V5VF24	tr|V5VF24|V5VF24_ACIBA Dihydroorotase OS=Acinetobacter baumannii OX=470 GN=pyrC PE=3 SV=1	H13-H15-H136-H174-D247	-	-
2- The predicted protein contains a zinc-binding Pfam domain with a conserved MBP	A0A081GYS3	tr|A0A081GYS3|A0A081GYS3_ACIBA 6-carboxy-5-6-7-8-tetrahydropterin synthase OS=Acinetobacter baumannii OX=470 GN=A7M90_11685 PE=1 SV=1	H13-H28-H30-E136	-	-	H13-C18-C23-H28-H30-E136
2- The predicted protein contains a zinc-binding Pfam domain with a conserved MBP	V5VFA6	tr|V5VFA6|V5VFA6_ACIBA Dioxygenase OS=Acinetobacter baumannii OX=470 GN=ygiD PE=3 SV=1	H13-H48-H224	-	-
2- The predicted protein contains a zinc-binding Pfam domain with a conserved MBP	V5VA46	tr|V5VA46|V5VA46_ACIBA Protease HtpX OS=Acinetobacter baumannii OX=470 GN=htpX PE=3 SV=1	H147-H151-E226-H285	-	-
2- The predicted protein contains a zinc-binding Pfam domain with a conserved MBP	A0A1E3MCG8	tr|A0A1E3MCG8|A0A1E3MCG8_ACIBA Glyoxalase OS=Acinetobacter baumannii OX=470 GN=AUO97_11960 PE=4 SV=1	H155-H214-E265	-	-
2- The predicted protein contains a zinc-binding Pfam domain with a conserved MBP	V5V813	tr|V5V813|V5V813_ACIBA 4-hydroxyphenylpyruvate dioxygenase OS=Acinetobacter baumannii OX=470 GN=hppD PE=3 SV=1	H155-H234	-	-
2- The predicted protein contains a zinc-binding Pfam domain with a conserved MBP	V5VH45	tr|V5VH45|V5VH45_ACIBA MBL fold metallo-hydrolase OS=Acinetobacter baumannii OX=470 GN=ABR2091_0409 PE=4 SV=1	H156-H158-D160-H161-H206-H217-D248-H307	-	-
1- A close Zn-binding homolog in PDB(>= 40%)	A0A7U4X6L0	tr|A0A7U4X6L0|A0A7U4X6L0_ACIBA 4-hydroxythreonine-4-phosphate dehydrogenase OS=Acinetobacter baumannii OX=470 GN=pdxA PE=3 SV=1	H163-H208-H263	H208	-
1- A close Zn-binding homolog in PDB(>= 40%)	A0A0E1JNN3	tr|A0A0E1JNN3|A0A0E1JNN3_ACIBA M23 family peptidase OS=Acinetobacter baumannii OX=470 GN=nlpD_2 PE=4 SV=1	H167-D171-H246-H248	-	-
1- A close Zn-binding homolog in PDB(>= 40%)	A0A1E3M8J5	tr|A0A1E3M8J5|A0A1E3M8J5_ACIBA Adenine deaminase OS=Acinetobacter baumannii OX=470 GN=AUO97_12945 PE=3 SV=1	H16-H18-H196-D277	-	-
2- The predicted protein contains a zinc-binding Pfam domain with a conserved MBP	A0A1E3M916	tr|A0A1E3M916|A0A1E3M916_ACIBA YgjP-like metallopeptidase domain-containing protein OS=Acinetobacter baumannii OX=470 GN=AUO97_17405 PE=4 SV=1	H181-H185-H191	H181-H185-H191	-
1- A close Zn-binding homolog in PDB(>= 40%)	A0A1E3MA90	tr|A0A1E3MA90|A0A1E3MA90_ACIBA DNA-3-methyladenine glycosidase OS=Acinetobacter baumannii OX=470 GN=AUO97_07550 PE=4 SV=1	H19-H177-C181	C6-H19-H177-C181	-
1- A close Zn-binding homolog in PDB(>= 40%)	V5VBC2	tr|V5VBC2|V5VBC2_ACIBA Small ribosomal subunit protein uS2 OS=Acinetobacter baumannii OX=470 GN=rpsB PE=1 SV=1	H20-D190-D206-D207	-	-
2- The predicted protein contains a zinc-binding Pfam domain with a conserved MBP	A0A090B9Z0	tr|A0A090B9Z0|A0A090B9Z0_ACIBA Zinc metalloprotease OS=Acinetobacter baumannii OX=470 GN=rseP PE=3 SV=1	H21-H25-D403	-	-
2- The predicted protein contains a zinc-binding Pfam domain with a conserved MBP	A0A059ZSC3	tr|A0A059ZSC3|A0A059ZSC3_ACIBA D-alanyl-D-alanine carboxypeptidase OS=Acinetobacter baumannii OX=470 GN=cwlK PE=4 SV=1	H235-D242-H290	-	-
1- A close Zn-binding homolog in PDB(>= 40%)	A0A1E3M4T1	tr|A0A1E3M4T1|A0A1E3M4T1_ACIBA Peptidase OS=Acinetobacter baumannii OX=470 GN=AUO97_07195 PE=4 SV=1	H254-H258-H264-M272	H254-H258-H264-M272	-
1- A close Zn-binding homolog in PDB(>= 40%)	A0A077GTW3	tr|A0A077GTW3|A0A077GTW3_ACIBA Dual-action HEIGH metallo-peptidase OS=Acinetobacter baumannii OX=470 GN=A7M90_19195 PE=4 SV=1	H256-H260-H266-M274	H256-H260-H266-M274	-
1- A close Zn-binding homolog in PDB(>= 40%)	A0A1E3M1Y8	tr|A0A1E3M1Y8|A0A1E3M1Y8_ACIBA Aminopeptidase N OS=Acinetobacter baumannii OX=470 GN=AUO97_18585 PE=3 SV=1	H303-H307-E326	H303-H307-E326	-
2- The predicted protein contains a zinc-binding Pfam domain with a conserved MBP	V5V9X4	tr|V5V9X4|V5V9X4_ACIBA Molybdopterin biosynthesis protein MoeB OS=Acinetobacter baumannii OX=470 GN=A7M90_17525 PE=4 SV=1	H78-D80	-	-
1- A close Zn-binding homolog in PDB(>= 40%)	A0A5P1UHV7	tr|A0A5P1UHV7|A0A5P1UHV7_ACIBA Ribulose-phosphate 3-epimerase OS=Acinetobacter baumannii OX=470 GN=rpe PE=3 SV=1	H35-D37-H69-D178	-	-
1- A close Zn-binding homolog in PDB(>= 40%)	A0A077GCU3	tr|A0A077GCU3|A0A077GCU3_ACIBA 1-6-anhydro-N-acetylmuramyl-L-alanine amidase AmpD OS=Acinetobacter baumannii OX=470 GN=ampD PE=3 SV=1	H40-H160-D170	-	-
1- A close Zn-binding homolog in PDB(>= 40%)	A0A059ZND5	tr|A0A059ZND5|A0A059ZND5_ACIBA ATP-dependent zinc metalloprotease FtsH OS=Acinetobacter baumannii OX=470 GN=hflB PE=3 SV=1	H419-H423-D495	H419-H423-D495	-
2- The predicted protein contains a zinc-binding Pfam domain with a conserved MBP	V5V800	tr|V5V800|V5V800_ACIBA AP-4-A phosphorylase OS=Acinetobacter baumannii OX=470 GN=A7M90_07680 PE=4 SV=1	H44-H95	-	-
1- A close Zn-binding homolog in PDB(>= 40%)	A0A7U4X5D6	tr|A0A7U4X5D6|A0A7U4X5D6_ACIBA Aminoacyl-histidine dipeptidase OS=Acinetobacter baumannii OX=470 GN=AUO97_00280 PE=4 SV=1	H460	-	-
2- The predicted protein contains a zinc-binding Pfam domain with a conserved MBP	A0A1E3M405	tr|A0A1E3M405|A0A1E3M405_ACIBA Zn-dependent oligopeptidase OS=Acinetobacter baumannii OX=470 GN=AUO97_15770 PE=3 SV=1	H462-H466-E491	-	-
1- A close Zn-binding homolog in PDB(>= 40%)	A0A1E3MBT3	tr|A0A1E3MBT3|A0A1E3MBT3_ACIBA oligopeptidase A OS=Acinetobacter baumannii OX=470 GN=AUO97_04225 PE=3 SV=1	H468-H472-E498	H468-H472-E498	-
2- The predicted protein contains a zinc-binding Pfam domain with a conserved MBP	A0A0H4UDV2	tr|A0A0H4UDV2|A0A0H4UDV2_ACIBA DNA mismatch repair protein MutL OS=Acinetobacter baumannii OX=470 GN=mutL PE=3 SV=1	H485-E489-C596	-	-
2- The predicted protein contains a zinc-binding Pfam domain with a conserved MBP	A0A1E3MBQ3	tr|A0A1E3MBQ3|A0A1E3MBQ3_ACIBA VOC family protein OS=Acinetobacter baumannii OX=470 GN=AUO97_03210 PE=4 SV=1	H5	-	-
1- A close Zn-binding homolog in PDB(>= 40%)	A0A1E3MBK0	tr|A0A1E3MBK0|A0A1E3MBK0_ACIBA Peptidase M13 OS=Acinetobacter baumannii OX=470 GN=AUO97_02925 PE=3 SV=1	H519-H523-E580	H519-H523-E580	Peptidase_M13
2- The predicted protein contains a zinc-binding Pfam domain with a conserved MBP	A0A1E3M6D4	tr|A0A1E3M6D4|A0A1E3M6D4_ACIBA PIG-L family deacetylase OS=Acinetobacter baumannii OX=470 GN=AUO97_00045 PE=4 SV=1	H52-D55-H163	-	-
1- A close Zn-binding homolog in PDB(>= 40%)	A0A1E3M2E0	tr|A0A1E3M2E0|A0A1E3M2E0_ACIBA tRNA-specific adenosine deaminase OS=Acinetobacter baumannii OX=470 GN=AUO97_14060 PE=4 SV=1	H53-E55-C83-C86	-	-
1- A close Zn-binding homolog in PDB(>= 40%)	A0A0F4ELP7	tr|A0A0F4ELP7|A0A0F4ELP7_ACIBA Succinylglutamate desuccinylase OS=Acinetobacter baumannii OX=470 GN=astE PE=3 SV=1	H53-E56-H148	-	-
2- The predicted protein contains a zinc-binding Pfam domain with a conserved MBP	A0A1L5TMI2	tr|A0A1L5TMI2|A0A1L5TMI2_ACIBA Zinc ABC transporter substrate-binding protein OS=Acinetobacter baumannii OX=470 GN=AUO97_06465 PE=4 SV=1	H53-H121-H182	-	-
2- The predicted protein contains a zinc-binding Pfam domain with a conserved MBP	V5V8V7	tr|V5V8V7|V5V8V7_ACIBA Bifunctional (P)ppGpp synthase/hydrolase SpoT OS=Acinetobacter baumannii OX=470 GN=spoT_1 PE=1 SV=1	H54-D79	-	-
1- A close Zn-binding homolog in PDB(>= 40%)	A0A5P1UGY3	tr|A0A5P1UGY3|A0A5P1UGY3_ACIBA Riboflavin biosynthesis protein RibD OS=Acinetobacter baumannii OX=470 GN=AUO97_08560 PE=3 SV=1	H54-E56-C79-C88	H54-C79-C88	-
1- A close Zn-binding homolog in PDB(>= 40%)	A0A0F5WZ42	tr|A0A0F5WZ42|A0A0F5WZ42_ACIBA tRNA-specific adenosine deaminase OS=Acinetobacter baumannii OX=470 GN=tadA PE=3 SV=1	H55-E57-C86-C89	-	-
2- The predicted protein contains a zinc-binding Pfam domain with a conserved MBP	A0A1E3M3S2	tr|A0A1E3M3S2|A0A1E3M3S2_ACIBA Zn-dependent hydrolase OS=Acinetobacter baumannii OX=470 GN=AUO97_16295 PE=4 SV=1	H57-H59-D61-H62-H113-D130-H171	H113-D130	-
1- A close Zn-binding homolog in PDB(>= 40%)	V5VGV3	tr|V5VGV3|V5VGV3_ACIBA MBL fold metallo-hydrolase OS=Acinetobacter baumannii OX=470 GN=A7M90_01085 PE=4 SV=1	H57-H59-D61-H62-H133-D152-H193	H133-D152	-
1- A close Zn-binding homolog in PDB(>= 40%)	A0A1E3M704	tr|A0A1E3M704|A0A1E3M704_ACIBA Hydroxyacylglutathione hydrolase OS=Acinetobacter baumannii OX=470 GN=gloB PE=3 SV=1	H58-H60-D62-H63-H116-D135-H173	H116-D135	-
1- A close Zn-binding homolog in PDB(>= 40%)	A0A1E3M5P2	tr|A0A1E3M5P2|A0A1E3M5P2_ACIBA Anti-sigma factor OS=Acinetobacter baumannii OX=470 GN=AUO97_14620 PE=4 SV=1	H58-H60-E64-H95	H58-H60-E64-H95	-
1- A close Zn-binding homolog in PDB(>= 40%)	A0A0Q1DQ33	tr|A0A0Q1DQ33|A0A0Q1DQ33_ACIBA Lactoylglutathione lyase OS=Acinetobacter baumannii OX=470 GN=gloA PE=3 SV=1	H5-E56-H74-E122	H5	-
2- The predicted protein contains a zinc-binding Pfam domain with a conserved MBP	A0A1E3M5I0	tr|A0A1E3M5I0|A0A1E3M5I0_ACIBA M23 family metallopeptidase OS=Acinetobacter baumannii OX=470 GN=AUO97_08280 PE=4 SV=1	H63-D67-H145-H147	-	-
2- The predicted protein contains a zinc-binding Pfam domain with a conserved MBP	A0A1E3M5U8	tr|A0A1E3M5U8|A0A1E3M5U8_ACIBA Ribonuclease Z OS=Acinetobacter baumannii OX=470 GN=rnz PE=3 SV=1	H63-H65-D67-H68-H142	-	-
2- The predicted protein contains a zinc-binding Pfam domain with a conserved MBP	V5VGU3	tr|V5VGU3|V5VGU3_ACIBA Molybdopterin biosynthesis protein MoeB OS=Acinetobacter baumannii OX=470 GN=yibN_1 PE=4 SV=1	H66	-	-
2- The predicted protein contains a zinc-binding Pfam domain with a conserved MBP	A0A7U4YTI3	tr|A0A7U4YTI3|A0A7U4YTI3_ACIBA Peptidase M23 OS=Acinetobacter baumannii OX=470 GN=AUO97_05890 PE=4 SV=1	H667-D671-H770-H772	-	-
2- The predicted protein contains a zinc-binding Pfam domain with a conserved MBP	A0A059ZEC1	tr|A0A059ZEC1|A0A059ZEC1_ACIBA Deoxyguanosinetriphosphate triphosphohydrolase OS=Acinetobacter baumannii OX=470 GN=dgt PE=4 SV=1	H66-D110	-	-
2- The predicted protein contains a zinc-binding Pfam domain with a conserved MBP	A0A5P1UGB6	tr|A0A5P1UGB6|A0A5P1UGB6_ACIBA Imidazolonepropionase OS=Acinetobacter baumannii OX=470 GN=hutI PE=3 SV=1	H66-H68-K195-H236-H259-D311	-	-
1- A close Zn-binding homolog in PDB(>= 40%)	A0A0G4QUE5	tr|A0A0G4QUE5|A0A0G4QUE5_ACIBA Succinyl-diaminopimelate desuccinylase OS=Acinetobacter baumannii OX=470 GN=dapE PE=3 SV=1	H68-D101-E136-E164-H350	-	-
2- The predicted protein contains a zinc-binding Pfam domain with a conserved MBP	A0A0B4BLI5	tr|A0A0B4BLI5|A0A0B4BLI5_ACIBA Hemolysin III OS=Acinetobacter baumannii OX=470 GN=A7M90_17180 PE=3 SV=1	H68-H190-H194	-	-
2- The predicted protein contains a zinc-binding Pfam domain with a conserved MBP	A0A1E3M5L7	tr|A0A1E3M5L7|A0A1E3M5L7_ACIBA Amidohydrolase OS=Acinetobacter baumannii OX=470 GN=AUO97_14770 PE=4 SV=1	H68-H70-H342-H373-D435	-	-
2- The predicted protein contains a zinc-binding Pfam domain with a conserved MBP	A0A0D8EAG8	tr|A0A0D8EAG8|A0A0D8EAG8_ACIBA MBL fold metallo-hydrolase OS=Acinetobacter baumannii OX=470 GN=pksB PE=4 SV=1	H71-H73-D75-H76-H146-D163-H205	H146-D163	-
2- The predicted protein contains a zinc-binding Pfam domain with a conserved MBP	A0A1E3M991	tr|A0A1E3M991|A0A1E3M991_ACIBA Peptidase M16 OS=Acinetobacter baumannii OX=470 GN=AUO97_17435 PE=4 SV=1	H72-H76-E153	-	-
2- The predicted protein contains a zinc-binding Pfam domain with a conserved MBP	A0A1E3MAE0	tr|A0A1E3MAE0|A0A1E3MAE0_ACIBA Peptidase M23 OS=Acinetobacter baumannii OX=470 GN=AUO97_07560 PE=4 SV=1	H73-D77-H156-H158	-	-
2- The predicted protein contains a zinc-binding Pfam domain with a conserved MBP	A0A0E1JHE1	tr|A0A0E1JHE1|A0A0E1JHE1_ACIBA Flavoprotein OS=Acinetobacter baumannii OX=470 GN=A7M90_07150 PE=4 SV=1	H78-D82-H154-D173	-	-
2- The predicted protein contains a zinc-binding Pfam domain with a conserved MBP	A0A0B9WMH3	tr|A0A0B9WMH3|A0A0B9WMH3_ACIBA Insulinase family protein OS=Acinetobacter baumannii OX=470 GN=A7M90_10200 PE=3 SV=1	H78-H82-E160	-	-
2- The predicted protein contains a zinc-binding Pfam domain with a conserved MBP	A0A1E3M9I9	tr|A0A1E3M9I9|A0A1E3M9I9_ACIBA Hydrolase OS=Acinetobacter baumannii OX=470 GN=AUO97_16860 PE=4 SV=1	H7-H9-H132-H156-D224	-	-
1- A close Zn-binding homolog in PDB(>= 40%)	A0A1E3M522	tr|A0A1E3M522|A0A1E3M522_ACIBA Guanine deaminase OS=Acinetobacter baumannii OX=470 GN=AUO97_07270 PE=3 SV=1	H81-H83-H236-H275-D326	-	-
2- The predicted protein contains a zinc-binding Pfam domain with a conserved MBP	V5VDW2	tr|V5VDW2|V5VDW2_ACIBA serine O-acetyltransferase OS=Acinetobacter baumannii OX=470 GN=cysE PE=3 SV=1	H82-H102	-	-
2- The predicted protein contains a zinc-binding Pfam domain with a conserved MBP	A0A1E3M4F9	tr|A0A1E3M4F9|A0A1E3M4F9_ACIBA Phosphohydrolase OS=Acinetobacter baumannii OX=470 GN=AUO97_19170 PE=4 SV=1	H84-D116	-	-
1- A close Zn-binding homolog in PDB(>= 40%)	A0A0D8G9Q7	tr|A0A0D8G9Q7|A0A0D8G9Q7_ACIBA Superoxide dismutase [Cu-Zn] OS=Acinetobacter baumannii OX=470 GN=sodC PE=3 SV=1	H87-H89-H112-H121-H128-D131-H165	-	-
2- The predicted protein contains a zinc-binding Pfam domain with a conserved MBP	A0A081GXS0	tr|A0A081GXS0|A0A081GXS0_ACIBA Acyltransferase OS=Acinetobacter baumannii OX=470 GN=A7M90_06545 PE=4 SV=1	H88-H101	-	-
2- The predicted protein contains a zinc-binding Pfam domain with a conserved MBP	A0A1L5TKW7	tr|A0A1L5TKW7|A0A1L5TKW7_ACIBA MBL fold metallo-hydrolase OS=Acinetobacter baumannii OX=470 GN=AUO97_03305 PE=3 SV=1	H89-D93-H94-H173-D194	-	-
2- The predicted protein contains a zinc-binding Pfam domain with a conserved MBP	V5VG06	tr|V5VG06|V5VG06_ACIBA Cupin OS=Acinetobacter baumannii OX=470 GN=A7M90_10715 PE=4 SV=1	H91-H93-E98	-	-
1- A close Zn-binding homolog in PDB(>= 40%)	A0A086HX38	tr|A0A086HX38|A0A086HX38_ACIBA Fur family transcriptional regulator OS=Acinetobacter baumannii OX=470 GN=zur PE=3 SV=1	H93-C105-H111-C118-C121-E126	C118-C121-C158-C161	-
1- A close Zn-binding homolog in PDB(>= 40%)	A0A059ZKD0	tr|A0A059ZKD0|A0A059ZKD0_ACIBA Malate dehydrogenase OS=Acinetobacter baumannii OX=470 GN=maeB PE=3 SV=1	E137-D138	-	-
1- A close Zn-binding homolog in PDB(>= 40%)	V5VI39	tr|V5VI39|V5VI39_ACIBA Histidinol dehydrogenase OS=Acinetobacter baumannii OX=470 GN=hisD PE=3 SV=1	H262-D361-H420	-	-
3- The predicted protein contains a conserved MBP (based on local search)	V5VGT4	tr|V5VGT4|V5VGT4_ACIBA Leucine--tRNA ligase OS=Acinetobacter baumannii OX=470 GN=leuS PE=3 SV=1	-	C451-C454-C492-C495	-
2- The predicted protein contains a zinc-binding Pfam domain with a conserved MBP	A0A1E3M559	tr|A0A1E3M559|A0A1E3M559_ACIBA Gamma carbonic anhydrase family protein OS=Acinetobacter baumannii OX=470 GN=AUO97_10665 PE=4 SV=1	H84-H89	-	-
3- The predicted protein contains a conserved MBP (based on local search)	A0A1E3MAN2	tr|A0A1E3MAN2|A0A1E3MAN2_ACIBA AraC family transcriptional regulator OS=Acinetobacter baumannii OX=470 GN=AUO97_12025 PE=4 SV=1	-	H30-H32-H70	-
3- The predicted protein contains a conserved MBP (based on local search)	A0A1E3M9K8	tr|A0A1E3M9K8|A0A1E3M9K8_ACIBA AraC family transcriptional regulator OS=Acinetobacter baumannii OX=470 GN=AUO97_04170 PE=4 SV=1	-	H40-H42-H8	-
2- The predicted protein contains a zinc-binding Pfam domain with a conserved MBP	V5VDK9	tr|V5VDK9|V5VDK9_ACIBA C2H2-type domain-containing protein OS=Acinetobacter baumannii OX=470 GN=A7M90_11440 PE=4 SV=1	C7-C10-C21-C24	-	-
3- The predicted protein contains a conserved MBP (based on local search)	A0A0D5YK35	tr|A0A0D5YK35|A0A0D5YK35_ACIBA 1,2-phenylacetyl-CoA epoxidase, subunit D OS=Acinetobacter baumannii OX=470 GN=paaJ PE=4 SV=1	-	C128-C131-C153-C156	-
3- The predicted protein contains a conserved MBP (based on local search)	A0A1L5TT03	tr|A0A1L5TT03|A0A1L5TT03_ACIBA AraC family transcriptional regulator OS=Acinetobacter baumannii OX=470 GN=AUO97_16740 PE=4 SV=1	-	H32-H34-H72	-
3- The predicted protein contains a conserved MBP (based on local search)	V5VEY9	tr|V5VEY9|V5VEY9_ACIBA Glycine zipper domain-containing protein OS=Acinetobacter baumannii OX=470 GN=A7M90_09070 PE=4 SV=1	-	C7-C10-C108-C111	-
3- The predicted protein contains a conserved MBP (based on local search)	A0A5P1UIZ6	tr|A0A5P1UIZ6|A0A5P1UIZ6_ACIBA IrrE N-terminal-like domain-containing protein OS=Acinetobacter baumannii OX=470 GN=AUO97_11765 PE=4 SV=1	-	H79-H83-E110	-
3- The predicted protein contains a conserved MBP (based on local search)	V5VBK5	tr|V5VBK5|V5VBK5_ACIBA Transcriptional regulator OS=Acinetobacter baumannii OX=470 GN=btr_2 PE=4 SV=1	-	H32-H34-H72	-
3- The predicted protein contains a conserved MBP (based on local search)	A0A1L5TR10	tr|A0A1L5TR10|A0A1L5TR10_ACIBA Uncharacterized protein OS=Acinetobacter baumannii OX=470 GN=AUO97_13075 PE=4 SV=1	-	C151-C154-C175-C178	-
3- The predicted protein contains a conserved MBP (based on local search)	A0A1E3MBV5	tr|A0A1E3MBV5|A0A1E3MBV5_ACIBA LITAF domain-containing protein OS=Acinetobacter baumannii OX=470 GN=AUO97_03770 PE=4 SV=1	-	C7-C83-Q85-C86	-
3- The predicted protein contains a conserved MBP (based on local search)	A0A1E3M8A8	tr|A0A1E3M8A8|A0A1E3M8A8_ACIBA Prepilin leader peptidase/N-methyltransferase OS=Acinetobacter baumannii OX=470 GN=AUO97_09070 PE=3 SV=1	-	C74-C77-C99-C102	-
3- The predicted protein contains a conserved MBP (based on local search)	A0A7U4X7A7	tr|A0A7U4X7A7|A0A7U4X7A7_ACIBA Transposase OS=Acinetobacter baumannii OX=470 GN=AUO97_05920 PE=4 SV=1	-	C154-C157-C176-C179	-
3- The predicted protein contains a conserved MBP (based on local search)	A0A0E1JMP2	tr|A0A0E1JMP2|A0A0E1JMP2_ACIBA Phage-like protein OS=Acinetobacter baumannii OX=470 GN=AUO97_13055 PE=4 SV=1	-	C46-C49-C95-C98	-
3- The predicted protein contains a conserved MBP (based on local search)	A0A1L5TR16	tr|A0A1L5TR16|A0A1L5TR16_ACIBA HNH endonuclease OS=Acinetobacter baumannii OX=470 GN=AUO97_13060 PE=4 SV=1	-	C19-C22-C70-C73	-
3- The predicted protein contains a conserved MBP (based on local search)	A0A1E3MAC3	tr|A0A1E3MAC3|A0A1E3MAC3_ACIBA Peptidase M15 OS=Acinetobacter baumannii OX=470 GN=AUO97_07675 PE=4 SV=1	-	H150-D157-H204	-
3- The predicted protein contains a conserved MBP (based on local search)	A0A1E3M849	tr|A0A1E3M849|A0A1E3M849_ACIBA Type IV-A pilus assembly ATPase PilB OS=Acinetobacter baumannii OX=470 GN=AUO97_09080 PE=3 SV=1	-	C461-C464-C498-C501	-

### Sheet: 2. Fe-S MetalPred
Uniprot Accession	Annotation	Predicted Ligands (Domain search with pattern filter)	Predicted Ligands (MFS search)	Predicted Ligands (Fragment search)	Predicted Domains (Domain search without pattern filter)
V5VEY7	Ferredoxin OS=Acinetobacter baumannii OX=470 GN=fdxA PE=4 SV=1	C9-C12-C17-C21-D24-C25-C40-C43-C46-C50	C9-C12-C17-C21-C40-C43-C46-C50	C9-C12-C17-C21-C40-C43-C46-C50	DUF3470
A0A7U4Z2F7	Rieske (2Fe-2S) protein OS=Acinetobacter baumannii OX=470 GN=AUO97_17145 PE=4 SV=1	C88-H90-C108-H111	C88-H90-C108-H111	C88-H90-C108-H111	Ring_hydroxyl_A
A0A1E3M2B1	Benzoate 1,2-dioxygenase large subunit OS=Acinetobacter baumannii OX=470 GN=benA PE=3 SV=1	C95-H97-C115-H118	C95-H97-C115-H118	C95-H97-C115-H118	Ring_hydroxyl_A
A0A059ZPP5	Carnitine monooxygenase oxygenase subunit OS=Acinetobacter baumannii OX=470 GN=antA PE=1 SV=1	C86-H88-C106-H109	C86-H88-C106-H109	C86-H88-C106-H109	Ring_hydroxyl_A
A0A059ZUZ0	Biotin synthase OS=Acinetobacter baumannii OX=470 GN=bioB PE=3 SV=1	C53-C57-C60-C97-C128-C188	C53-C57-C60	C53-C57-C60-C188	BATS
V5VA57	Sulfite reductase OS=Acinetobacter baumannii OX=470 GN=sir PE=3 SV=1	C413-C419-C456-C460	C413-C419-C456-C460	C413-C419-C456-C460	NIR_SIR_ferr
A0A1E3MBD4	Nitrite reductase large subunit OS=Acinetobacter baumannii OX=470 GN=AUO97_17920 PE=3 SV=1	C423-C425-C457-C460-C639-C645-C679-C683	C423-C425-C457-C460-C639-C645-C679-C683	C423-C425-C457-C460-C484-C519-C522-C639-C645-C679-C683	NIR_SIR_ferr
V5VB93	L-lysine 2,3-aminomutase OS=Acinetobacter baumannii OX=470 GN=kamA PE=3 SV=1	C117-C121-C124	C117-C121-C124	C117-C121-C124
Q5DL44	7-carboxy-7-deazaguanine synthase OS=Acinetobacter baumannii OX=470 GN=queE PE=3 SV=1	C46-C50-C53	C46-C50-C53	C46-C50-C53
V5VG32	NADH-quinone oxidoreductase subunit I OS=Acinetobacter baumannii OX=470 GN=nuoI PE=3 SV=1	C60-C63-C66-C70-C74-C99-C102-C105-C109	C60-C63-C66-C70-C99-C102-C105-C109	C60-C63-C66-C70-C99-C102-C105-C109
A0A1E3MAD7	Oxidoreductase OS=Acinetobacter baumannii OX=470 GN=AUO97_12845 PE=4 SV=1	S262-C263-C268-C271-C301	C263-C268-C271-C301	C263-C268-C271-C301
A0A1E3M229	BenC OS=Acinetobacter baumannii OX=470 GN=benC PE=4 SV=1	C41-C46-C49-C83-C85	C41-C46-C49-C83	C41-C46-C49-C83
A0A098SGG9	NADH-quinone oxidoreductase OS=Acinetobacter baumannii OX=470 GN=nuoG PE=3 SV=1	C34-C45-C48-C67-H99-C103-C106-C112-C228-C231-C235-C263	C34-C45-C48-C67-H99-C103-C106-C112	C34-C45-C48-C67-H99-C103-C106-C112-C151-C154-C157-C263
A0A059ZUC1	Dual-specificity RNA methyltransferase RlmN OS=Acinetobacter baumannii OX=470 GN=rlmN PE=3 SV=1	C144-C148-C151	C144-C148-C151	C144-C148-C151
A0A1E3M2P4	Epoxyqueuosine reductase OS=Acinetobacter baumannii OX=470 GN=queG PE=3 SV=1	C202-C205-C208-C212-C228-C255-C258-C262	C212-C228-C255-C258	C202-C205-C208-C212-C228-C255-C258
A0A1E3M7Z6	Heme chaperone HemW OS=Acinetobacter baumannii OX=470 GN=AUO97_09405 PE=3 SV=1	C20-C24-C27	C20-C24-C27	C20-C24-C27
V5VBJ6	Lipoyl synthase OS=Acinetobacter baumannii OX=470 GN=lipA PE=3 SV=1	C65-C70-C91-C95-C98	C91-C95-C98	C65-C70-C76-C91-C95-C98
A0A1E3M8M0	Rieske (2Fe-2S) protein OS=Acinetobacter baumannii OX=470 GN=AUO97_12850 PE=4 SV=1	C47-H49-C66-H69	C47-H49-C66-H69	C47-H49-C66-H69
A0A077GGS3	Iron-sulfur protein OS=Acinetobacter baumannii OX=470 GN=rnfB PE=4 SV=1	C20-C23-C29-C45-C92-C95-C98-C102-D105-C122-C125-C128-C132-D135-C136	C20-C23-C29-C45-C92-C95-C98-C132	C20-C23-C29-C45-C92-C95-C98-C122-C125-C128-C132
A0A1E3MAN5	GTP 3'8-cyclase OS=Acinetobacter baumannii OX=470 GN=moaA PE=3 SV=1	C33-C37-C40-C262-C265-C279	C33-C37-C40-C262-C265-C279	C33-C37-C40-C262-C265-C279
A0A1A1SVI5	Rubredoxin OS=Acinetobacter baumannii OX=470 GN=rubA PE=3 SV=1	C6-C9-C39-C42	C6-C9-C39-C42	C6-C9-C39-C42
V5VAU4	Bacterioferritin-associated ferredoxin OS=Acinetobacter baumannii OX=470 GN=bfd PE=3 SV=1	C4-C6-C38-C41	C4-C6-C38-C41	C4-C6-C38-C41
A0A1E3M624	Xanthine dehydrogenase small subunit OS=Acinetobacter baumannii OX=470 GN=AUO97_00735 PE=4 SV=1	C120-C123-C156-C158	C48-C53-C56-C76-C120-C123-C156-C158	C48-C53-C56-C76-C120-C123-C156-C158
V5VAU6	4-hydroxy-3-methylbut-2-enyl diphosphate reductase OS=Acinetobacter baumannii OX=470 GN=ispH PE=3 SV=1	C12-C96-C198	C12-C96-C198	C12-C96-C198
A0A1E3M7G6	Rieske (2Fe-2S) protein OS=Acinetobacter baumannii OX=470 GN=AUO97_07265 PE=4 SV=1	C70-H72-C89-H92	C70-H72-C89-H92	C70-H72-C89-H92
A0A077GBU6	Glutamate synthase OS=Acinetobacter baumannii OX=470 GN=gltB PE=3 SV=1	C1113-C1119-C1124	C1113-C1119-C1124	C1113-C1119-C1124
A0A0D7SED5	Lipoyl synthase OS=Acinetobacter baumannii OX=470 GN=lipA PE=3 SV=1	C65-C70-C91-C95-C98	C91-C95-C98	C65-C70-C76-C91-C95-C98
V5VAD3	Succinate dehydrogenase iron-sulfur subunit OS=Acinetobacter baumannii OX=470 GN=sdhB PE=3 SV=1	C57-C62-D65-C77-C147-C150-C153-C157-C204-C210-C214	C57-C62-D65-C77-C147-C150-C153-C157-C204-C210-C214	C57-C62-D65-C77-C147-C150-C153-C157-C204-C210-C214
V5VDL9	Cysteine desulfurase IscS OS=Acinetobacter baumannii OX=470 GN=iscS PE=3 SV=1	C329	C329	C329
V5VGV9	Electron transfer flavoprotein-ubiquinone oxidoreductase OS=Acinetobacter baumannii OX=470 GN=etfD PE=4 SV=1	C515-C539-C542-C545	C515-C539-C542-C545	C515-C539-C542-C545
A0A098SKH2	Carnitine monooxygenase reductase subunit OS=Acinetobacter baumannii OX=470 GN=AUO97_11480 PE=3 SV=1	C267-C272-C275-C305	C267-C272-C275-C305	C267-C272-C275-C305
V5VG11	3-phenylpropionate dioxygenase OS=Acinetobacter baumannii OX=470 GN=kshA_2 PE=4 SV=1	C63-H65-C82-H85	C63-H65-C82-H85	C63-H65-C82-H85
V5VCA0	Glutamate synthase OS=Acinetobacter baumannii OX=470 GN=gltA_2 PE=3 SV=1	C442-C448-C453	C442-C448-C453	C442-C448-C453
A0A1E3M5D3	Oxidoreductase OS=Acinetobacter baumannii OX=470 GN=AUO97_17130 PE=4 SV=1	S265-C266-C271-C274-C304	C266-C271-C274-C304	C266-C271-C274-C304
A0A1E3M7P9	(4Fe-4S)-binding protein OS=Acinetobacter baumannii OX=470 GN=AUO97_00405 PE=4 SV=1	C9-C12-C15-C19-C38-C41-C50-C54-C58	C19-C38-C41-C50	C9-C12-C15-C19-C38-C41-C50
A0A059ZHB5	Ribosomal protein uS12 methylthiotransferase RimO OS=Acinetobacter baumannii OX=470 GN=rimO PE=3 SV=1	C13-C49-C78-C147-C151-C154	C147-C151-C154	C147-C151-C154
A0A059ZJD2	Ferredoxin OS=Acinetobacter baumannii OX=470 GN=fdx_2 PE=4 SV=1	C9-C12-C15-C19-C38-C41-C50-C54	C9-C12-C15-C19-C38-C41-C50-C54	C9-C12-C15-C19-C38-C41-C50-C54
A0A0Q3LS70	Ferredoxin OS=Acinetobacter baumannii OX=470 GN=ndoA PE=4 SV=1	C43-H45-C62-H65	C43-H45-C62-H65	C43-H45-C62-H65
A0A5P1UI52	tRNA-2-methylthio-N(6)-dimethylallyladenosine synthase OS=Acinetobacter baumannii OX=470 GN=miaB PE=3 SV=1	C40-C77-C111-C192-C196-C199	C192-C196-C199	C192-C196-C199
A0A059ZD83	Glutaredoxin OS=Acinetobacter baumannii OX=470 GN=grxD PE=3 SV=1	C34	C34	C34
A0A1E3M4G4	L-serine dehydratase OS=Acinetobacter baumannii OX=470 GN=AUO97_14160 PE=3 SV=1	C344-C386-C397	C344-C386-C397-C459	C344-C386-C397-C459
A0A1L5TTF4	Rieske OS=Acinetobacter baumannii OX=470 GN=AUO97_17450 PE=4 SV=1	C42-H44-C66-H69	C42-H44-C66-H69	C42-H44-C66-H69
V5VDM2	2Fe-2S ferredoxin OS=Acinetobacter baumannii OX=470 GN=fdx PE=3 SV=1	C42-C48-C51-C87	C42-C48-C51-C87	C42-C48-C51-C87
A0A1E3M3T3	4Fe-4S ferredoxin OS=Acinetobacter baumannii OX=470 GN=AUO97_16350 PE=4 SV=1	C23-C29-C32-C36-D39-C57-C60-C63-D66-C67	C36-C57-C63	C23-C29-C32-C36-C57-C63
V5VGK9	4-hydroxy-3-methylbut-2-en-1-yl diphosphate synthase (flavodoxin) OS=Acinetobacter baumannii OX=470 GN=ispG PE=3 SV=1	C269-C272-C304-E311	C269-C272-C304-E311	C269-C272-C304-E311
A0A0H4UC64	Phenylacetate-CoA oxygenase/reductase subunit PaaK OS=Acinetobacter baumannii OX=470 GN=paaK PE=4 SV=1	C300-C305-C308-C338	C300-C305-C308-C338	C300-C305-C308-C338
V5VFB1	Endonuclease III OS=Acinetobacter baumannii OX=470 GN=nth PE=3 SV=1	C192-C199-C202-C208	C192-C199-C202-C208	C192-C199-C202-C208
A0A1E3M8U7	Nitrate reductase OS=Acinetobacter baumannii OX=470 GN=AUO97_17910 PE=3 SV=1	C23-C26-C30-C61-C871-C873-C906-C909	C23-C26-C30-C61-C871-C873-C906-C909	C23-C26-C30-C61-C871-C873-C906-C909
V5V8D5	Iron-sulfur cluster insertion protein ErpA OS=Acinetobacter baumannii OX=470 GN=erpA PE=3 SV=1	C39-C103-C105		C103-C105
C7FFS1	Redox-sensitive transcriptional activator SoxR OS=Acinetobacter baumannii OX=470 GN=soxR PE=4 SV=1		C117-C120-C122-C128	C117-C120-C122-C128
A0A1E3M3Z1	Fe/S-dependent 2-methylisocitrate dehydratase AcnD OS=Acinetobacter baumannii OX=470 GN=AUO97_06825 PE=3 SV=1	C407-C473-C476		C407
A0A1L5TP42	3-isopropylmalate dehydratase large subunit OS=Acinetobacter baumannii OX=470 GN=leuC PE=3 SV=1	C353-C414-C417		C353
A0A0G4QVI8	Adenine DNA glycosylase OS=Acinetobacter baumannii OX=470 GN=mutY PE=3 SV=1		C190-C197-C200-C206	C190-C197-C200-C206
A0A059ZJ19	NADH-quinone oxidoreductase subunit F OS=Acinetobacter baumannii OX=470 GN=nuoF PE=3 SV=1	C357-C360-C363-C404		C357-C360-C363
A0A1E3M8A2	NADPH-dependent 2,4-dienoyl-CoA reductase OS=Acinetobacter baumannii OX=470 GN=fadH PE=4 SV=1		C336-C339-C343-C355	C336-C339-C343-C355
A0A1E3MAY7	NADPH-dependent 2,4-dienoyl-CoA reductase OS=Acinetobacter baumannii OX=470 GN=fadH PE=4 SV=1		C336-C339-C343-C355	C336-C339-C343-C355
V5VF65	Iron-binding protein IscA OS=Acinetobacter baumannii OX=470 GN=iscA PE=3 SV=1	C34-C98-C100		C98-C100
A0A1E3M9Q8	Glutamate synthase OS=Acinetobacter baumannii OX=470 GN=AUO97_04925 PE=4 SV=1	C50-C53-C58-C62-C101-C107-C111-E126		C50-C53-C58-C62-C101-C107
V5VDU6	Iron-sulfur cluster assembly scaffold protein IscU OS=Acinetobacter baumannii OX=470 GN=iscU PE=3 SV=1	C37-C63-H105-C106		C37-C63
V5VAB5	Adenosine 5'-phosphosulfate reductase OS=Acinetobacter baumannii OX=470 GN=cysH PE=3 SV=1	C118-C119-C207-C210		C118-C119
A0A1E3M7F7	Aconitate hydratase OS=Acinetobacter baumannii OX=470 GN=AUO97_10220 PE=3 SV=1	C460-C526-C529		C460
V5VFD6	Fe/S biogenesis protein NfuA OS=Acinetobacter baumannii OX=470 GN=nfuA PE=3 SV=1				NifU
A0A1E3M2K0	(2Fe-2S)-binding protein OS=Acinetobacter baumannii OX=470 GN=AUO97_14130 PE=4 SV=1	C43-C48-C51-C63
A0A1E3M8M9	Cholesterol oxidase OS=Acinetobacter baumannii OX=470 GN=AUO97_12865 PE=4 SV=1			C193-C196-C199
V5V9Q1	DNA-directed RNA polymerase subunit alpha OS=Acinetobacter baumannii OX=470 GN=rpoA PE=3 SV=1				RNA_pol_L
A0A059ZR29	AAA family ATPase OS=Acinetobacter baumannii OX=470 GN=A7M90_14570 PE=4 SV=1				ParA
V5VG33	Septum site-determining protein MinD OS=Acinetobacter baumannii OX=470 GN=minD PE=3 SV=1				ParA
V5VHN2	Fe-S oxidoreductase OS=Acinetobacter baumannii OX=470 GN=ABR2091_0201 PE=3 SV=1	C424-C428-C431
V5VH28	Glutaredoxin OS=Acinetobacter baumannii OX=470 GN=grxC PE=3 SV=1	C13
A0A1E3M7F5	23S rRNA (uracil(1939)-C(5))-methyltransferase RlmD OS=Acinetobacter baumannii OX=470 GN=rlmD PE=3 SV=1			C90-C96-C99
V5VBS0	Amidophosphoribosyltransferase OS=Acinetobacter baumannii OX=470 GN=purF PE=3 SV=1			C252
A0A1E3M9K7	DNA modification/repair radical SAM protein OS=Acinetobacter baumannii OX=470 GN=AUO97_04585 PE=4 SV=1	C66-C70-C73
V5VFK5	Peptide methionine sulfoxide reductase MsrB OS=Acinetobacter baumannii OX=470 GN=msrB PE=3 SV=1			C96-C99
V5RDC9	Tyrosine protein kinase OS=Acinetobacter baumannii OX=470 GN=wzc PE=3 SV=1				ParA
A0A1E3MA55	Fumarate hydratase class I OS=Acinetobacter baumannii OX=470 GN=AUO97_09840 PE=3 SV=1				Fumerase
A0A1E3M7D0	ACP synthase OS=Acinetobacter baumannii OX=470 GN=AUO97_10060 PE=3 SV=1			C173
A0A1E3M8S8	Dehydrogenase OS=Acinetobacter baumannii OX=470 GN=AUO97_17900 PE=4 SV=1	C15-C18-C22-C50
V5VDI2	AAA family ATPase OS=Acinetobacter baumannii OX=470 GN=soj_1 PE=4 SV=1				ParA
A0A1E3M5R6	cysteine desulfurase OS=Acinetobacter baumannii OX=470 GN=AUO97_14545 PE=3 SV=1	C609
V5VHU8	NADH-quinone oxidoreductase subunit E OS=Acinetobacter baumannii OX=470 GN=nuoE PE=3 SV=1	C95-C100-C136-C140
V5VBJ4	Aconitate hydratase B OS=Acinetobacter baumannii OX=470 GN=acnB PE=3 SV=1	C718-C778-C781
A0A1L5TSL9	(2Fe-2S)-binding protein OS=Acinetobacter baumannii OX=470 GN=AUO97_15970 PE=4 SV=1				FhuF_C
A0A059ZEK3	Ferredoxin reductase OS=Acinetobacter baumannii OX=470 GN=A7M90_10260 PE=4 SV=1	C308-C313-C316
A0A1E3M509	Quinolinate synthase OS=Acinetobacter baumannii OX=470 GN=nadA PE=3 SV=1	C122-C209-C306
V5VG30	NADH-quinone oxidoreductase subunit B OS=Acinetobacter baumannii OX=470 GN=nuoB PE=3 SV=1			C131-C160
A0A0H4UPM2	Iron-sulfur cluster carrier protein OS=Acinetobacter baumannii OX=470 GN=ylxH PE=3 SV=1				ParA/AbpC
A0A1E3M5N2	AAA family ATPase OS=Acinetobacter baumannii OX=470 GN=AUO97_08235 PE=4 SV=1				ParA
A0A1E3M476	Cobalamin biosynthesis protein CobQ OS=Acinetobacter baumannii OX=470 GN=AUO97_06570 PE=4 SV=1				ParA
V5VGL3	Fe-S assembly protein IscX OS=Acinetobacter baumannii OX=470 GN=iscX PE=4 SV=1				Fe-S_assembly
V5VGL4	BolA family iron metabolism protein IbaG OS=Acinetobacter baumannii OX=470 GN=ibaG PE=3 SV=1				BolA
A0A0Q1TPZ2	BolA family transcriptional regulator OS=Acinetobacter baumannii OX=470 GN=bolA PE=3 SV=1				BolA
A0A1E3M573	Tricarballylate utilization protein B OS=Acinetobacter baumannii OX=470 GN=tcuB PE=4 SV=1	C28-C31-C34-C38-C62-C65-C68-C72
