## Supplementary material for "Exploring metalloproteome remodeling in calprotectin-stressed *Acinetobacter baumannii* using chemoproteomics": Document S2 (part 1 of 3)

### Sheet: TOC
Title:	Metalloproteome remodeling in calprotectin-stressed Acinetobacter baumannii using chemoproteomics
Cell Line /Tissue:	Acinetobacter baumannii ATCC 17978-VU cells
Quantification/Channels:	6-plex TMT - 2x Wild-type (126/127), 2x Wild-type + Calprotectin (CP) (128/129), 2x ΔzigA strain + Calprotectin (130/131)
Tab	Description
1	Protein abundance ratio data comparing the following cell treatments 1) WT, 2) WT+CP, and 3) ΔzigA + CP		Table Colorcoding Legend
2	Cysteine reactivity ratio data comparing the following cell treatments 1) WT, 2) WT+CP, and 3) ΔzigA + CP		Two fold increased Ratio	2.5
3	Protein abundance data for WT+CP / WT cell treatments		Two fold decreased Ratio	-1.8
4	Cystiene reactivity data for WT+CP / WT cell treatments		Significant P-Value	0.005
5	Corrected cystiene reactivity WT+CP / WT cell treatments
6	Protein abundance data for ΔzigA + CP / WT cell treatments
7	Cystiene reactivity data for ΔzigA + CP / WT cell treatments
8	Corrected cystiene reactivity ΔzigA + CP / WT cell treatments
Column Title	Description of Column Data
Protein Entry	UniProt accession number
Protein Description	Protein name and description
Modification Position (C)	Modified cystiene residue position in protein sequence
Modification Information
Sequence	Tryptic peptide sequence observed in mass spectrometry analysis
Modifications	Observed modifactions found on tryptic peptide (eg. TMT-tags or probe label)
Positions in Proteins	Location of tryptic peptide sequence in context of fully protein sequence
Scores
Exp. q-value	Estimate false discover rate (FDR) for a protein identifications
Sequest HT	Protein score based on the sum of cross correlation values for for peptides
Sum PEP Score	Protein confidence score based on the summed PEP for individual peptides
Xcorr	Cross correlation value for the Sequest HT search engine
PEP	Posterior Error Probability - likelihood of error for a peptide identification
q-value	Estimate false discover rate (FDR) for a peptide identification
Coverage
Coverage [%]	Amount of protein sequence covered by the identifed tryptic peptides
# Proteins	# of protein sequence that contain the identified peptide
# Peptides	Number of unique peptides that were identified for said protein
# PSMs	Number of unique peptide spectral mataches (individual spectra) that were identified for said protein
Protein Info
# AAs	Length of protein
MW [kDa]	Molecular weight of protein
calc. pI	Isoelectic point of protein
Peptide Info
# Missed Cleavages	Length of protein
Theo. MH+ [Da]	Molecular weight of protein
Abundance Ratio (log2)	The log2 transformed protein abundance or cystiene reactivity ratio data
[condition]) / [condtion]	The condition or strains being compared in the protein abundance or cysteine reactivtiy ratio
Ratio	The log2 transformed ratio of th two indicated conditions as determined from the relevant 'Grouped' abundances
P-value	The significance value across all individual measurements for the two indicated conditions
Abundances	The individual corrected TMT-signal intensity data for all 6 channels
[condition]	The condition being presented in the abundance data
Grouped	The average signal intensity of all replicate measurements for said condition
CV [%]	The coefficient of variance across all replicate measurements for said condition
F#:126-131	The individual signal intensity for a given technical replicated (eg. F1) and TMT-channel (eg. 126)
Corrected Ratio (log2)	Cysteine reactivity ratio corrected for protein abundance changes: Cysteine Reactivity - Protein Ratio (logrithmic division)
χ-squared	Statistical score combining two or more P-values

### Sheet: 1. Full_Protein_Data
Protein Entry	Protein Description	Scores			Coverage			Protein Info			Abundance Ratio (log2)			Abundance Ratio P-Value:			Abundances (Grouped):			Abundances (Grouped) CV [%]:			Abundance (Normalized
		Exp. q-value	Sequest HT	Sum PEP	Coverage [%]	# Peptides	# PSMs	# AAs	MW [kDa]	calc. pI	(WT_CP) / (WT)	(ZigA_CP) / (WT)	(ZigA_CP) / (WT_CP)	(WT_CP) / (WT)	(ZigA_CP) / (WT)	(ZigA_CP) / (WT_CP)	WT	WT_CP	ZigA_CP	WT	WT_CP	ZigA_CP	F1: 126, Sample, WT	F1: 127, Sample, WT	F2: 126, Sample, WT	F2: 127, Sample, WT	F1: 128, Sample, WT_CP	F1: 129, Sample, WT_CP	F2: 128, Sample, WT_CP	F2: 129, Sample, WT_CP	F1: 130, Sample, ZigA_CP	F1: 131, Sample, ZigA_CP	F2: 130, Sample, ZigA_CP	F2: 131, Sample, ZigA_CP
V5V9J7	Small ribosomal subunit protein uS11 OS=Acinetobacter baumannii OX=470 GN=rpsK PE=3 SV=1	0	1220.51	88.078	66	8	488	128	13.5	10.8	-0.5	-0.25	0.26	0.00180725	0.0825895	0.070343	23100	16287.8	19490	8.62	11.05	9.43	25065.5	24802.9	21436.6	21514	18733	16707.1	15878.9	14379.7	21465.5	20864.3	18206.2	17807.7
A0A077GS41	Dot/Icm type IV secretion system effector OS=Acinetobacter baumannii OX=470 GN=lpg2628 PE=4 SV=1	0	10.77	12.078	20	3	5	261	29.9	9.01	-0.65	-0.56	0.09	0.635417	0.770313	0.970688	79.3	50.4	53.7	52.03	73.59	58.93	42.4	52.3	127.9	120.2	19.6	25.8	98.3	105.3	30.1	31.2	92.5	96.4
V5VGL5	Lipoprotein OS=Acinetobacter baumannii OX=470 GN=A0141_RS03015 PE=4 SV=1	0	103.15	42.661	58	6	55	129	13.1	8.6	-0.32	-0.22	0.1	0.0839502	0.293346	0.679956	539.8	431.7	462.2	7.32	15.38	11.37	560.2	472.7	532.3	547.4	494.6	483.4	385.6	364.7	513.1	502	425.5	409.6
A0A059ZP15	Acetolactate synthase OS=Acinetobacter baumannii OX=470 GN=ilvB_2 PE=3 SV=1	0	1228.85	273.447	53	30	712	574	62.8	6.8	0.33	0.35	0.02	0.0145033	0.0108793	0.980303	15612	19645.6	19904.4	10.23	8.38	8.29	13848.5	14863.3	16398.5	17453.6	17941.7	18570.9	20782.4	21312.7	18176	18802.8	21070.5	21515.5
C7FEK8	DNA-binding protein OS=Acinetobacter baumannii OX=470 GN=A1E89_RS04600 PE=4 SV=1	0	3.53	14.418	26	5	6	197	22.2	5.94	0.15	0.09	-0.06	0.101801	0.454385	0.548833	79.1	87.9	84.4	11.41	3.58	2.74	77.1	68.5	90.2	81.3	89.6	86.2	92.8	86.2	83.9	80.9	86.4	84.8
A0A1E3MDT8	Uncharacterized protein OS=Acinetobacter baumannii OX=470 GN=AUO97_02385 PE=4 SV=1	0	46.55	28.095	42	7	48	178	21.2	5.99	-0.35	-0.35	0	0.592456	0.575368	0.999521	681.7	534.6	533.4	32.12	38.42	36.87	523	523.3	888.1	956.3	372.3	382.7	746.8	760.5	370.2	390.7	728.3	744.9
A0A1E3M4J4	Anthranilate synthase component 1 OS=Acinetobacter baumannii OX=470 GN=trpE PE=3 SV=1	0	387.44	163.767	53	22	250	497	55.2	5.78	0.16	0.05	-0.11	0.0215054	0.578861	0.105965	4332.5	4842.6	4479.4	4.97	5.04	4.81	4211.4	4046.7	4501	4457	4567.5	4705.1	4984.2	5095.8	4223.3	4338.6	4660.4	4624.8
V5VHU5	Nitrogen regulatory P-II family protein OS=Acinetobacter baumannii OX=470 GN=glnK PE=3 SV=1	0	315.07	54.495	70	9	188	112	12.2	5.57	-0.03	-0.06	-0.03	0.986848	0.937692	0.980787	7270.4	7106.7	6962.6	19.54	15.63	15.4	7594.4	9242.3	5776.2	6960.1	7995.9	8377.5	6190.3	6316.5	7849.2	8134.8	6068.4	6176.2
A0A1A5UUC6	Cold shock domain-containing protein OS=Acinetobacter baumannii OX=470 GN=A0141_RS16040 PE=4 SV=1	0	380.36	39.453	84	7	235	70	7.9	7.43	0.29	0.17	-0.12	0.139823	0.474163	0.649091	9824.9	11976.9	11025.2	14.12	8.35	15.76	11631.5	9067.6	10645.4	8580.3	13413.2	11789.2	12167.6	10991.2	13256.6	10132.3	11996.7	9376.5
A0A077GUA2	DNA-binding protein, CopG family OS=Acinetobacter baumannii OX=470 GN=copG PE=4 SV=1	0	22.66	16.851	30	5	27	134	14.6	4.79	0.19	0.11	-0.08	0.134049	0.39321	0.725635	758.5	863.6	815.9	8.64	9.07	8.7	796.5	819.4	678.9	722.3	927.3	933.4	786.6	804.2	908.5	847.8	785.3	745.7
V5V947	ABC transporter permease OS=Acinetobacter baumannii OX=470 GN=sbp_1 PE=3 SV=1	0	4.46	15.181	13	5	11	333	36.8	9.45	-0.27	-0.11	0.17	0.87334	0.944358	0.983058	163.8	135.4	152.1	48.96	49.96	48.09	100.9	107.9	248.7	265.8	86.6	84.8	220.4	211.8	83.7	103.9	230	222.6
V5VC36	Peptidyl-prolyl cis-trans isomerase OS=Acinetobacter baumannii OX=470 GN=ppiB PE=3 SV=1	0	2334.4	228.884	92	14	942	169	18.5	5.57	-0.36	-0.44	-0.07	0.000485008	0.000117225	0.453507	30078.9	23377.8	22196.6	6.7	5.42	5.29	31142.6	32472.8	27987.3	29051.5	24800.3	24296	22494.3	22265.3	23691.3	22740.6	21665.5	21020.7
A0A1E3M7S5	RecBCD enzyme subunit RecB OS=Acinetobacter baumannii OX=470 GN=recB PE=3 SV=1	0	40.92	73.34	20	23	56	1232	142.5	6.37	0.06	0.01	-0.05	0.949565	0.996295	0.972508	677.2	703.6	681.7	32.97	18.62	22.11	486.3	512.8	894.2	902.2	604.3	600.7	819.3	847	554	566.3	820.6	829.7
V5VGN5	Homoserine O-succinyltransferase OS=Acinetobacter baumannii OX=470 GN=metX PE=3 SV=1	0	173.24	87.463	44	16	123	386	43.3	6.32	0.01	0.01	0	0.991481	0.989925	0.999934	1638.7	1646.6	1649	14.87	14.43	16.05	1391.2	1463.5	1834.8	1856.3	1478.3	1426.5	1834.1	1891.8	1427.4	1435.9	1893.8	1894.1
A0A1A9L379	Outer membrane protein assembly factor BamE OS=Acinetobacter baumannii OX=470 GN=bamE PE=3 SV=1	0	161.45	54.985	73	8	70	132	14.4	9	0.35	0.29	-0.06	3.57209e-07	2.08417e-06	0.0512827	1271.8	1620.5	1552.8	2.5	1.44	2.91	1253.2	1307.7	1239.5	1290.7	1626.8	1614.3	1610	1661.6	1519.4	1512.7	1600.2	1587
A0A077GK27	Glutamine amidotransferase OS=Acinetobacter baumannii OX=470 GN=A1E89_RS09605 PE=4 SV=1	0	89.06	46.826	40	11	64	282	32.3	5.76	0.32	0.29	-0.03	0.392801	0.462758	0.989499	1242.6	1553	1518.1	18.64	26.86	26.88	1009	1076.1	1435	1446.2	1208.8	1257.6	1917.7	2030.8	1217.4	1186.6	1893.1	1964.3
A0A081H1V0	Lipid A biosynthesis acyltransferase OS=Acinetobacter baumannii OX=470 GN=A7M90_09670 PE=4 SV=1	0	53.8	39.546	30	9	39	319	36.4	9.04	-0.14	-0.15	-0.02	0.916309	0.9123	0.999945	739.1	672.7	664	39.64	26.41	26.3	501.5	524	1054.3	1042.5	515.7	545.5	829.6	857.6	520.5	540	816.4	864.3
A0A059ZL92	Large ribosomal subunit assembly factor BipA OS=Acinetobacter baumannii OX=470 GN=typA PE=3 SV=1	0	1784.63	355.455	59	36	965	611	67.6	5.21	-0.14	-0.07	0.07	0.207203	0.664991	0.610626	49000.7	44334.3	46685.4	8.05	7.59	7.92	53625.2	51351.9	46757.2	45092.7	47544.1	47008.7	41812.1	41137.7	49622.2	50468.7	43394.3	43922.4
A0A1E3M763	Phenylalanine--tRNA ligase beta subunit OS=Acinetobacter baumannii OX=470 GN=pheT PE=3 SV=1	0	1624.93	370.567	59	41	714	793	87.7	4.88	-0.13	-0.16	-0.03	0.173962	0.093132	0.910115	24170.9	22067.4	21679.2	6.05	5.94	6.91	23138.7	22762.7	25666.4	25249.2	21029.7	21013.9	23433.3	23156.3	20209.9	20814.8	22579.5	23438.8
A0A1E3M2Y5	Catalase OS=Acinetobacter baumannii OX=470 GN=AUO97_14450 PE=3 SV=1	0	68.37	60.722	26	18	59	712	79.9	6.07	1	0.83	-0.16	0.000371287	0.00139279	0.560008	429.3	857.3	765.5	15.87	15.34	14.81	379.9	371.6	485.1	503.8	739	762	993.2	964.4	682.8	660.2	877.4	858.3
A0A7Z7F6Y0	ArsR family transcriptional regulator OS=Acinetobacter baumannii OX=470 GN=AUO97_07940 PE=4 SV=1	0	22.34	14.055	31	3	20	123	13.4	5.76	0.25	0.57	0.32	0.60636	0.399055	0.923594	12.5	14.9	18.5	42.25	20.47	17.66	16.3	21.3	9.6	8.8	21.1	14.3	14	15.4	19.8	17.4	19.7	13.2
A0A059ZHN6	Lipoprotein YgeR OS=Acinetobacter baumannii OX=470 GN=nlpD PE=3 SV=1	0	312.2	139.011	78	14	180	276	29.6	9.83	0.24	0.16	-0.07	0.0347644	0.18647	0.539164	3725.8	4388.4	4172.6	6.83	7.73	7.9	3507.8	3566.1	3892.7	4040.4	4069.2	4171.4	4616.8	4774.2	3803.2	3958.6	4398.3	4475.2
A0A7U4XC34	DNA-binding protein OS=Acinetobacter baumannii OX=470 GN=AUO97_05460 PE=3 SV=1	0	124.31	65.841	40	19	113	499	56.2	7.65	0.04	0.05	0.01	0.765799	0.742173	0.999042	1213.4	1247.3	1257	9.27	9.69	10.1	1156.6	1055.4	1293.6	1273	1144.9	1154.6	1347.6	1371.6	1142.5	1154.7	1368.3	1369.1
A0A0H4UF23	Peptidyl-prolyl cis-trans isomerase OS=Acinetobacter baumannii OX=470 GN=A1E89_RS17470 PE=3 SV=1	0	148.29	77.868	57	9	74	185	20.4	9.64	0.67	0.56	-0.1	0.198833	0.300963	0.952037	1085.6	1723.6	1603	31.63	34.44	34.96	811.2	824.8	1429	1440.8	1278.2	1251.8	2355.2	2324.2	1197.8	1143	2222.2	2145.3
A0A1E3M9W2	proton-translocating NAD(P)(+) transhydrogenase OS=Acinetobacter baumannii OX=470 GN=AUO97_10260 PE=3 SV=1	0	667.79	206.813	74	23	355	375	39.8	5.49	-0.04	-0.12	-0.08	0.976849	0.807669	0.906732	9121.7	8842.1	8388.1	30.44	2.96	3.97	11566	6722.4	12223.6	7194	8561.6	8766.5	8918.3	9183.5	8167	8046	8727.6	8615.2
A0A1E3M382	Uncharacterized protein OS=Acinetobacter baumannii OX=470 GN=AUO97_15235 PE=4 SV=1	0	149.62	72.994	51	11	98	178	20.3	8.15	-0.45	-0.44	0.01	0.00224693	0.0027588	0.987791	3257	2387.5	2407.9	9.19	9.35	8.78	3595.7	3495.8	3034.4	3020.1	2623.8	2560.3	2226.3	2188.1	2643.1	2563.5	2261.7	2219.4
A0A1E3MA25	Glutathione synthetase OS=Acinetobacter baumannii OX=470 GN=gshB PE=3 SV=1	0	404.18	147.261	67	17	234	314	35.1	4.97	0.45	0.39	-0.06	4.2641e-05	0.000135134	0.519205	4411.4	6043.6	5784	6.22	4.93	4.81	4265.8	4113.4	4717	4561.9	5730.9	5875.3	6216.7	6376.7	5521.9	5594.7	5979.8	6085.1
V5VH51	Large ribosomal subunit protein uL11 OS=Acinetobacter baumannii OX=470 GN=rplK PE=3 SV=1	0	1589.85	138.143	85	17	1037	142	15	9.74	-0.86	-0.72	0.14	1.67565e-07	7.95278e-07	0.0574795	72066.8	39662.3	43731.8	6.5	4.16	4.73	75246.2	76832.1	67199.6	69021.7	41089	41067.1	38140.5	38305.6	45493.4	45744.6	42038.5	42030.2
A0A1E3M2G6	L-gulonate 3-dehydrogenase OS=Acinetobacter baumannii OX=470 GN=AUO97_13780 PE=4 SV=1	0	138.25	70.216	47	17	103	316	35.9	5.66	1.12	1.12	0.01	3.54278e-07	3.59403e-07	0.999654	807.7	1752.4	1759.3	10.92	5.74	3.66	715.2	744.9	875.8	885.7	1675.7	1844.3	1654.4	1832.6	1661.3	1812.6	1746.9	1771.8
A0A1E3M7J6	Excinuclease OS=Acinetobacter baumannii OX=470 GN=A0141_RS07890 PE=4 SV=1	0	61.53	44.025	60	9	48	144	15.4	9.44	-0.62	-0.66	-0.04	0.25182	0.20999	0.990801	1006.1	655.6	635.9	35.57	29.18	38.29	671.9	778.5	1300.2	1413.8	536.1	458.5	849	801.7	500.4	391.9	925.2	808
V5VB46	Small ribosomal subunit protein uS5 OS=Acinetobacter baumannii OX=470 GN=rpsE PE=3 SV=1	0	1833.94	188.332	75	13	723	165	17.1	10.05	-0.35	-0.16	0.19	0.00108165	0.0843564	0.0374977	31096.9	24423.7	27924.5	6.5	5.2	6.89	32974.7	32681.5	29589.2	29109.1	25852.3	25071.2	23793	23012.4	30197.3	28215.3	27636.7	25524.6
A0A5P1USL9	Cro/Cl family transcriptional regulator OS=Acinetobacter baumannii OX=470 GN=AUO97_15510 PE=4 SV=1	0	163.37	50.779	41	11	110	210	23.1	4.98	0.54	0.45	-0.08	0.000810169	0.00280354	0.63102	2705.4	3925.2	3701.2	8.49	9.37	9.84	2482.3	2534.7	2887.7	2920.7	3579.7	3635.6	4237.8	4248.6	3332.7	3425.8	4011.7	3998.8
A0A0D5YGE3	Cellulose biosynthesis cyclic di-GMP-binding regulatory protein BcsB OS=Acinetobacter baumannii OX=470 GN=A0141_RS10450 PE=4 SV=1	0	39.37	36.257	17	10	33	614	68.4	7.64	0.75	0.79	0.04	0.0832568	0.0800388	0.999641	230.5	386.8	398.9	27.82	31.64	28.3	307.8	287.1	180.4	185.1	503.5	535.1	296.5	297.1	502.9	510.3	298.6	316.4
A0A1E3M8S5	LysR family transcriptional regulator OS=Acinetobacter baumannii OX=470 GN=AUO97_01040 PE=3 SV=1	0	196.15	71.346	47	15	147	309	34.5	6.9	-0.05	0.02	0.07	0.922975	0.980981	0.839076	2812.6	2718.6	2853.2	16.22	13.33	12.2	3234.9	3231.6	2426.2	2447.9	3023.6	3042.4	2370.1	2444.3	3161	3198	2575.3	2569.4
V5VG87	DNA ligase OS=Acinetobacter baumannii OX=470 GN=ligA PE=3 SV=1	0	303.9	169.778	54	36	193	678	75.3	5.83	-0.32	-0.35	-0.03	0.000363326	0.000235335	0.925569	4742.9	3801.2	3733.3	4.1	4.72	5.65	4781.1	4459.8	4922	4705	3699	3593.8	3979.9	3906.3	3640.5	3518.9	4000.8	3828.5
A0A5P1UCP2	Methylenetetrahydrofolate reductase OS=Acinetobacter baumannii OX=470 GN=AUO97_00600 PE=3 SV=1	0	97.44	75.47	60	13	72	278	30.8	5.8	0.21	0.15	-0.06	0.356322	0.600338	0.890204	1327.9	1533.3	1468.6	12.85	15.48	16.03	1178.3	1198	1471.8	1497.3	1377.7	1336.6	1826	1706.5	1300.1	1267.3	1658.9	1727.8
A0A1L5TKU9	OmpA-like domain-containing protein OS=Acinetobacter baumannii OX=470 GN=AUO97_03195 PE=4 SV=1	0	1746.46	217.516	52	20	799	356	38.4	5.47	0.91	0.91	0	2.80241e-07	3.02156e-07	0.990129	26563.7	50003.4	49948.9	5.51	6.24	5.91	27100.7	28358.3	24926.6	26037.4	53496.6	52073	48016	47000.3	52372.2	52426.6	47637.7	47000.3
H6VX70	Int OS=Acinetobacter baumannii OX=470 GN=int PE=4 SV=1	0	9.66	18.3	24	6	15	310	35.8	9.11	-0.07	0.09	0.16	0.997749	0.988659	0.976522	80	76.5	85.4	64.35	45.78	43.42	44	40.5	145.7	150.9	52.9	49	123	110.7	52.9	60.3	120.7	127.8
V5VH14	Efflux transporter periplasmic adaptor subunit OS=Acinetobacter baumannii OX=470 GN=yibH_1 PE=4 SV=1	0	4.98	17.898	22	5	6	333	36.7	9.06	-0.73	-0.8	-0.07	0.00269932	0.00206484	0.555376	125.6	75.9	72.3	2.8	6.56	1.93			123.2	128.2			72.5	79.5			73.3	71.3
V5V914	1-(5-phosphoribosyl)-5-[(5-phosphoribosylamino)methylideneamino] imidazole-4-carboxamide isomerase OS=Acinetobacter baumannii OX=470 GN=hisA PE=3 SV=1	0	596.13	148.353	67	13	251	243	26.1	5.11	-0.23	-0.29	-0.06	0.130702	0.0511276	0.818626	9770	8314.9	7986	11.16	9.54	9.82	9484.1	8468.9	11077.7	10064.5	7506.8	7853.3	8803.6	9207.9	7225.1	7392	8627.6	8692.6
A0A1E3M1G2	Biotin--[acetyl-CoA-carboxylase] ligase OS=Acinetobacter baumannii OX=470 GN=AUO97_11180 PE=4 SV=1	0	88.24	44.397	30	7	82	250	28	6.02	-0.2	-0.19	0.01	0.739773	0.683743	0.994881	654.4	571	573.1	24.48	23.38	22.54	496.3	548.8	817.7	780.4	467.3	458.7	697.6	698.5	436.4	484.3	682.6	678.3
V5VH15	Ketol-acid reductoisomerase (NADP(+)) OS=Acinetobacter baumannii OX=470 GN=ilvC PE=3 SV=1	0	2612.49	366.124	81	27	1250	338	36.8	5.57	0.32	0.37	0.06	1.80449e-06	4.25508e-07	0.112414	32122.3	40008.6	41572.8	1.06	3.4	2.48	32180	32686	31888.9	32064.7	39897.6	41643.5	38318.1	40120	41967.4	42880.6	40480.1	41182
A0A1E3M7Z6	Heme chaperone HemW OS=Acinetobacter baumannii OX=470 GN=AUO97_09405 PE=3 SV=1	0	50.85	40.09	33	9	34	384	43.3	5.17	0.11	0	-0.11	0.575704	0.981697	0.682986	393	423	392.7	9.41	9.58	12.45	428.8	417.8	352.6	369.6	460.9	456.9	391.6	385.9	449.9	432.5	356.5	355.6
V5VF49	Translational regulator CsrA OS=Acinetobacter baumannii OX=470 GN=csrA PE=3 SV=1	0	336.09	68.262	60	8	187	84	9.8	6.68	0.26	0.2	-0.06	0.000208588	0.00100312	0.424936	8666.2	10409.2	9980.6	1.83	3.41	4.92	8556.4	8894	8577.3	8756.1	10401.3	10718.3	9869.8	10417	10616.7	9785.8	10179.2	9478.7
V5VAF5	Transcriptional regulator OS=Acinetobacter baumannii OX=470 GN=arsR-1 PE=4 SV=1	0	31.94	24.824	62	6	20	100	11.4	7.44	-0.13	0.07	0.2	0.606907	0.999955	0.612208	223.4	203.6	234.7	20.4	17.68	16.41	198.3	198.1	298.3	251.8	176.7	175.9	234.7	244.4	195.1	209.5	262.9	273.1
A0A1E3M7G2	Lytic transglycosylase OS=Acinetobacter baumannii OX=470 GN=AUO97_07210 PE=4 SV=1	0	518.21	116.431	47	17	262	430	47	8.22	0.45	0.45	0.01	7.40515e-08	6.02313e-08	0.918066	6069.1	8273.9	8310.3	3.12	1.99	2	5858.1	6117.8	6020.7	6311.9	8012.1	8372	8207.7	8340.5	8083.3	8389.2	8232.2	8452.5
V5VHD8	Oxygen-dependent choline dehydrogenase OS=Acinetobacter baumannii OX=470 GN=betA PE=3 SV=1	0	150.52	113.543	52	22	108	552	61.3	7.08	-0.59	-0.55	0.04	4.26219e-06	5.67619e-06	0.928106	1388.3	919.6	945.7	4.64	4.66	6.13	1382.2	1307.4	1464.5	1394.5	880.8	893.5	971.5	946.3	928.1	860.1	963.7	993.5
V5VHZ5	Amino-acid acetyltransferase OS=Acinetobacter baumannii OX=470 GN=argA PE=3 SV=1	0	311.66	150.492	67	24	173	451	51.2	6.67	0.17	0.11	-0.06	0.0526718	0.176839	0.715565	3475.3	3902.6	3752.2	5.9	5.26	6.55	3322.4	3269.4	3660.9	3635.2	3695.6	3744.8	4067.2	4080.3	3567	3550.9	3946.9	4020.5
A0A1E3M7B0	Uncharacterized protein OS=Acinetobacter baumannii OX=470 GN=AUO97_08310 PE=4 SV=1	0	176.73	46.364	37	7	109	164	18.9	5.71	0.14	0.01	-0.13	0.194875	0.975518	0.262641	2806.9	3093.5	2823.3	6.75	6.68	7.5	2582.4	2717.2	2899.6	3007.9	2838.1	2980.1	3211.3	3282.4	2621.4	2683	2971	3054.6
A0A059ZTY9	Phenylalanine--tRNA ligase alpha subunit OS=Acinetobacter baumannii OX=470 GN=pheS PE=3 SV=1	0	1072.65	212.752	83	25	521	326	36.6	6.61	-0.17	-0.17	0	0.74405	0.746598	0.999989	15005.4	13364.1	13353.6	21.9	21.18	21.37	12562.1	12203.1	18397.7	17923.9	11029.9	11190.1	15960.5	16231.5	11053.2	11143.9	16267.4	16001.4
V5V8T6	DNA topoisomerase 4 subunit B OS=Acinetobacter baumannii OX=470 GN=parE PE=3 SV=1	0	424.92	183.316	48	30	308	627	69	5.64	0.05	-0.02	-0.07	0.951427	0.972509	0.860489	6985	7253.1	6896	15.37	14.14	13.26	6135.6	6161.9	7918.1	8141.3	6341.1	6475.2	8124.4	8257	6195	6047.4	7676.3	7733.9
A0A1E3M686	Histamine N-monooxygenase OS=Acinetobacter baumannii OX=470 GN=AUO97_00820 PE=3 SV=1	0	829.35	212.307	57	26	445	436	49.3	7.17	1.79	1.76	-0.02	9.75865e-10	1.00603e-09	0.933631	4847	16705.4	16473.2	8.81	0.88	2.1	4552.9	4401.2	5250.2	5160.1	16943.7	16630.8	16636.3	16774.8	16274.5	16950	16217	16674.4
V5VJE8	Ribonuclease PH OS=Acinetobacter baumannii OX=470 GN=rph_1 PE=3 SV=1	0	589.05	135.637	58	16	354	238	26.3	6.11	-0.26	-0.33	-0.06	8.19463e-05	1.35233e-05	0.188893	12824.2	10690.9	10233.5	3.17	3.04	3.86	13317.2	12975.7	12674.5	12366.4	10905.4	11009.6	10338.3	10480.6	10524.6	10561.7	9790.9	9950.4
V5VIG0	Biopolymer transport protein ExbB OS=Acinetobacter baumannii OX=470 GN=tolQ_1 PE=3 SV=1	0	406.31	116.029	38	8	169	206	22	9.42	1.63	1.66	0.03	1.42636e-06	1.18511e-06	0.958842	4159.8	12856.2	13122.5	6	15.23	14.63	4439.2	4275.9	4046.8	3872.5	14345.8	14952	11027.9	11521.3	14801.3	15116.9	11567.5	11634.1
V5VE93	Signal peptide OS=Acinetobacter baumannii OX=470 GN=A0141_RS00080 PE=4 SV=1	0	277.7	56.442	67	9	122	155	17	8.53	0.09	0.16	0.06	0.226929	0.0192249	0.287765	5787.8	6178.1	6454.9	5.11	3.6	4.42	5469.4	5603.9	5977.7	6088.7	5802.5	6139.8	6216.7	6307.1	6089.4	6569.4	6342.3	6746
A0A1E3M8A6	Probable D-serine dehydratase OS=Acinetobacter baumannii OX=470 GN=dsdA PE=3 SV=1	0	66.39	71.908	30	17	80	444	49	6.34	0.36	0.29	-0.07	0.310652	0.448608	0.953077	1173.2	1503.4	1430.5	23.55	21.4	20.72	947.4	960.8	1452.5	1432.5	1225.3	1260.2	1793.5	1820.5	1208.9	1178.6	1692.7	1735.9
A0A090C211	Glutaminase OS=Acinetobacter baumannii OX=470 GN=glsA PE=3 SV=1	0	41.92	33.459	26	9	38	440	48.3	5.6	-0.16	-0.1	0.06	0.959813	0.976136	0.997759	440.1	392.7	409.6	50.51	56.1	56.02	273.3	277.4	698.1	708.6	233.9	228.2	659.4	675.2	227.7	247.6	691.8	677.8
Q2FD68	AdeR OS=Acinetobacter baumannii OX=470 GN=adeR PE=4 SV=1	0	16.81	32.753	45	9	30	247	28.3	6.24	0.4	0.32	-0.08	0.923181	0.966712	0.990126	233.9	308.2	292.3	80.96	72.6	76.98	93.9	102	536.7	573	135.3	151.4	629.9	627.1	107.1	139.9	620.7	610.6
A0A1E3MBY9	ATPase OS=Acinetobacter baumannii OX=470 GN=AUO97_03670 PE=4 SV=1	0	223.27	198.441	51	49	226	895	102.4	6.57	0.74	0.63	-0.11	0.0106573	0.0244095	0.852505	2105.9	3522.2	3268.9	16.36	20.87	19.94	1838.2	1797.7	2422	2412.6	2945.6	2923.6	4246.6	4211.7	2765	2730.6	3921.9	3864.8
A0A1E3MBM4	Fatty-acyl-CoA synthase OS=Acinetobacter baumannii OX=470 GN=AUO97_17440 PE=3 SV=1	0	2.04	14.074	8	6	8	699	77.9	5.83	0.09	0.12	0.03	0.620347	0.447876	0.92549	159.1	169.4	173.5	7.8	5.47	5.03			168.1	150.5			163	176.1			179.7	167.4
V5VJC1	Aminotransferase OS=Acinetobacter baumannii OX=470 GN=tyrB PE=3 SV=1	0	811.75	192.361	61	17	425	404	44.9	5.24	-1.14	-1.04	0.1	2.25504e-07	4.89545e-07	0.399172	25263.6	11500	12311.7	7.99	5.98	7.23	25261.1	22814.7	27763	25266.1	10814.8	11037.9	11981.5	12212	12249	11272	13452.2	12374.7
V5VGD1	'Cold-shock' DNA-binding domain protein OS=Acinetobacter baumannii OX=470 GN=cspE PE=4 SV=1	0	5.83	16.997	92	5	20	71	7.8	8.57	0.07	0.01	-0.06	0.893551	0.999742	0.902827	312.8	329.1	315.4	28.51	15.9	20.04	251	239.5	418.4	389.8	310.1	291.1	413.9	349.3	276.9	256.1	390	359.3
A0A1E3M7X4	ABC transporter OS=Acinetobacter baumannii OX=470 GN=AUO97_00790 PE=4 SV=1	0	166.63	88.53	37	17	136	531	56.9	6.6	0.83	0.88	0.05	6.82165e-06	3.7451e-06	0.728974	2118.2	3756.7	3897.5	3.54	9.49	9.44	1985.8	2108.7	2127.6	2152.7	3517.2	3431.6	4012.4	4155.5	3588.6	3696.9	4109	4393.6
A0A0G4QVI8	Adenine DNA glycosylase OS=Acinetobacter baumannii OX=470 GN=mutY PE=3 SV=1	0	9.5	21.178	26	8	27	344	39.7	6.58	0.06	0.12	0.07	0.990214	0.983384	0.99908	144.3	150.4	157.3	49.45	44.77	42.8	95	89.6	239.2	219.2	100.6	101.9	235.6	222.1	111.4	98.4	222.3	232.8
V5VCG5	tRNA-dihydrouridine synthase B OS=Acinetobacter baumannii OX=470 GN=dus PE=3 SV=1	0	27.83	19.522	17	5	28	341	37.8	6.62	-0.33	-0.27	0.06	0.914611	0.931534	0.998918	182.6	145.3	151.6	62.11	66.57	62.43	332.4	329.6	101.1	97.8	270.8	297.9	75.9	78	278.5	275.3	83.4	81.7
A0A1E3M9E0	Beta-ketoacyl synthase OS=Acinetobacter baumannii OX=470 GN=AUO97_09965 PE=4 SV=1	0	5.91	11.334	14	3	15	204	22.5	5.14	-0.58	-0.6	-0.02	4.17504e-06	3.74622e-06	0.988806	262.3	175.1	172.7	2.45	7.95	3.77	256.2	267	257.7	269	173.1	187.7	177	154.6	178	176.2	164	169.2
A0A081GUD4	UPF0260 protein A7M90_07665 OS=Acinetobacter baumannii OX=470 GN=ycgN PE=3 SV=1	0	13.48	18.871	53	6	14	152	17.5	5.85	-0.9	-0.87	0.04	0.0294226	0.0295836	0.999993	78.3	41.8	42.9	25.14	27.89	28.65	64.1	60.4	98.1	95.5	33.8	31.8	51.9	55	30.1	35.2	52.3	55.1
V5V9M1	Xanthine phosphoribosyltransferase OS=Acinetobacter baumannii OX=470 GN=xpt PE=3 SV=1	0	568.33	118.699	61	17	329	191	20.8	6.2	-0.81	-0.61	0.2	0.00293901	0.0157397	0.510988	25127.8	14366	16459.5	16.56	16.7	17	27711	29888.5	20880.8	22785.5	16714.3	16402.2	12582.6	12192.9	19362.8	18693.4	14492.5	13869.5
V5V8M9	Bacterial regulatory protein, tetR family protein OS=Acinetobacter baumannii OX=470 GN=A0141_RS05315 PE=4 SV=1	0	31.83	30.594	36	9	40	223	25.2	8.66	0.26	0.19	-0.08	0.0466848	0.191708	0.637607	262.9	315.9	299.8	9.59	12.69	12.01	253.4	222.7	272.7	276.5	288.5	292	341.7	373.8	271.4	266.6	331.1	331.6
A0A059ZTZ6	Threonine--tRNA ligase OS=Acinetobacter baumannii OX=470 GN=thrS PE=3 SV=1	0	2067.52	487.094	71	57	1204	640	73.1	5.8	0.08	0.06	-0.02	0.00511187	0.0367509	0.427161	40817.9	43154.4	42440.7	1.61	2.17	1.59	41282	40236.1	41552.3	40359.1	44126.7	43818.8	42243.2	42500	43245.3	42712.8	42170.4	41681.7
A0A086I2T1	Phospholipase OS=Acinetobacter baumannii OX=470 GN=cls_2 PE=4 SV=1	0	8.94	13.996	13	6	13	541	62.2	9.11	0.16	0.17	0.01	0.309084	0.193065	0.938678	146.1	163.6	164.7	12.56	7.4	14.44	137.6	122.3	162.8	155.1	149.9	161.2	166.1	179.2	149.1	150	180.8	199.1
V5V8D5	Iron-sulfur cluster insertion protein ErpA OS=Acinetobacter baumannii OX=470 GN=erpA PE=3 SV=1	0	4.17	11.645	23	2	10	111	11.9	4.25	-0.64	-0.67	-0.03	0.265092	0.213339	0.986721	92.2	59.1	58	38.9	32.58	34.98	67.2	64	136.7	126.6	44.2	46.4	84.8	75.2	40.5	44.3	81.6	76
V5VAZ9	GTPase Era OS=Acinetobacter baumannii OX=470 GN=era PE=3 SV=1	0	575.76	201.088	82	27	360	342	38.8	8.4	-0.23	-0.24	-0.01	0.000247789	0.000163514	0.926992	14517	12337.5	12273.4	2.93	3.94	3.39	15015.8	14795.9	14243.4	14131.3	12911.3	12660.7	11907.3	12022.5	12595.1	12644.1	11848.4	11959.9
A0A077GA65	tRNA pseudouridine synthase B OS=Acinetobacter baumannii OX=470 GN=truB PE=3 SV=1	0	56.28	49.918	41	11	67	301	33.8	6.95	-0.3	-0.26	0.03	0.0839887	0.1341	0.949647	900.5	732.4	749.5	9.94	10.72	13.52	837.9	808.7	984.9	967.8	679	659.9	790	818.3	667.7	670.2	838	853.8
A0A0E1FM87	Ferric siderophore receptor protein OS=Acinetobacter baumannii OX=470 GN=bfrD_1 PE=3 SV=1	0	247.68	162.359	41	30	185	762	82.7	6.7	1.11	0.99	-0.12	0.000292528	0.000667246	0.775541	1875.8	4060.1	3732.9	19.2	14.62	15.55	1640.9	1548.5	2289.1	2144.2	3505.8	3626.2	4545.9	4641.5	3167.7	3376.8	4126.6	4390
A0A1E3M1F6	dCTP deaminase OS=Acinetobacter baumannii OX=470 GN=dcd PE=3 SV=1	0	312.69	58.382	32	5	145	189	21.4	5.66	-0.11	-0.11	0	0.336511	0.281327	0.989882	2493.3	2315.6	2318.2	7.59	4.12	5.98	2287.7	2365.6	2627.9	2667.2	2250.6	2244.5	2382.5	2436.2	2221	2175.1	2419.8	2450.2
A0A059ZKV5	K+ transport system, NAD-binding component OS=Acinetobacter baumannii OX=470 GN=ktrA PE=4 SV=1	0	77.26	33.782	34	8	63	216	24.2	5.69	0.39	0.33	-0.06	7.3205e-09	4.75848e-08	0.0103254	846.9	1109.8	1063.2	2.51	1.23	0.97	833.6	826.9	871.6	860.3	1125.4	1101.3	1118.4	1096.7	1060.4	1069.4	1065.9	1046.1
A0A059ZML9	Uncharacterized protein OS=Acinetobacter baumannii OX=470 GN=A0141_RS13790 PE=4 SV=1	0	45.28	27.449	42	6	56	98	11.4	5.03	1.09	1.16	0.07	2.7205e-05	1.61707e-05	0.83443	1095.1	2331.1	2442.1	5.04	13.08	15.68	1029.7	1055.9	1135.6	1136.6	1985.3	2223.7	2443.7	2701.4	2015.3	2441.6	2442.5	2960.1
V5VBW7	Octanoyltransferase OS=Acinetobacter baumannii OX=470 GN=lipB PE=3 SV=1	0	85.28	34.784	31	8	82	217	24.9	6.11	0.44	0.39	-0.05	0.41631	0.501325	0.98567	1561.9	2118	2046.7	34.59	32.16	32.08	1111.2	1184.9	2058.8	2185.7	1625.5	1601.1	2759.7	2939.2	1540.6	1562.5	2680.8	2801.3
V5VH71	2-hydroxychromene-2-carboxylate isomerase/DsbA-like thioredoxin domain OS=Acinetobacter baumannii OX=470 GN=A0141_RS06765 PE=4 SV=1	0	206.39	65.937	55	10	109	234	26.4	4.77	0.17	0.12	-0.05	0.176433	0.439332	0.778302	2528.7	2847.6	2742	10.97	7.11	7.78	2366.3	2239	2831.6	2702.3	2721.3	2651.7	3076.8	2979.8	2592	2522.1	2942.1	2900.8
A0A059ZFI4	Aspartate ammonia-lyase OS=Acinetobacter baumannii OX=470 GN=aspA PE=4 SV=1	0	620.47	206.45	57	23	342	472	51.6	5.59	-0.1	-0.21	-0.11	0.182568	0.00612749	0.119502	9519.7	8872.6	8245.8	3.78	5.53	5.44	9930.1	9792.1	9254.9	9233.2	9058.7	9551.6	8410.4	8690.3	8288.5	8813.5	7716.2	8203.3
A0A1E3M9R4	Uncharacterized protein OS=Acinetobacter baumannii OX=470 GN=A0141_RS06210 PE=4 SV=1	0	3.99	16.337	52	6	15	110	12.1	5.16	-0.01	-0.06	-0.05	0.998515	0.996531	0.999583	69.3	68.7	66.4	46.66	15.9	23.83	45.9	43.1	105.1	104.5	62	56	78.4	76.1	56.2	53.1	86.1	78.5
V5VG96	Small ribosomal subunit protein uS12 OS=Acinetobacter baumannii OX=470 GN=rpsL PE=3 SV=1	0	492.88	61.052	71	11	450	124	13.8	10.87	-0.6	-0.36	0.24	6.51909e-05	0.00267308	0.0289425	33541.4	22175.2	26101.9	6.95	8.38	6.97	36051.3	35308.3	31863	31472.7	24453.4	22641.2	21718.8	19988.8	27983.6	27539.9	24738.9	24502.5
A0A7U4Z0U4	phospholipase D OS=Acinetobacter baumannii OX=470 GN=AUO97_03435 PE=3 SV=1	0	58.82	49.824	34	14	62	487	55.1	9.11	-0.06	-0.12	-0.05	0.254021	0.0171956	0.233072	573.3	548.2	527.9	3.26	3.06	3.6	558.5	584.9	561.9	597.7	544.2	577.3	539.3	552.3	556.4	533.4	522.4	511.8
A0A086I237	Aromatic amino acid transport protein AroP OS=Acinetobacter baumannii OX=470 GN=aroP_2 PE=4 SV=1	0	16.14	11.034	5	2	17	451	50	9.47	-0.11	-0.07	0.04	0.810051	0.760002	0.995435	279.1	258.2	265.2	19.31	18.3	20.48	323.9	345.5	239.1	240.6	300.4	308.6	221.8	220.9	304.5	306.5	231	200.3
A0A1E3MBG5	Valine--tRNA ligase OS=Acinetobacter baumannii OX=470 GN=valS PE=3 SV=1	0	2587.26	616.206	66	62	1245	959	108.6	5.52	0.1	0.04	-0.05	0.00250607	0.179664	0.0458353	40009	42808.9	41255.3	2.24	1.92	1.83	40077.3	41273.2	39091	39940.8	43855	43363.2	42186.1	42261.7	41454.9	42084	40278.4	41056.7
A0A2P1ATI1	Cell division protein OS=Acinetobacter baumannii OX=470 GN=AUO97_03315 PE=4 SV=1	0	238.07	124.946	68	25	204	354	38.4	9.52	0.27	0.25	-0.02	0.216899	0.259243	0.991036	6600.9	7966.7	7872.7	15.11	14.54	15.14	5703.3	5832.8	7470.3	7532	6904.5	7192.6	8824.1	9256.5	6757.3	7076.7	8758.3	9173.5
A0A081H0F9	Dehydratase OS=Acinetobacter baumannii OX=470 GN=A7M90_01775 PE=4 SV=1	0	411.69	145.52	69	19	254	284	31.8	9.57	0.54	0.56	0.02	5.57699e-05	3.67407e-05	0.903897	4695.4	6827.6	6900.4	6.93	6.1	6.57	4295.3	4635.6	4755.9	5082.9	6285.1	6852.8	6802.5	7299.6	6441.3	6894	6906.7	7551.9
A0A0D5YDT6	Signal peptide OS=Acinetobacter baumannii OX=470 GN=ABUW_0333 PE=4 SV=1	0	38.53	22.063	47	7	35	122	13.7	9.01	0.98	0.65	-0.32	0.00635562	0.042408	0.457217	359.4	707.3	565.5	19.61	24.12	23.9	296.4	309.3	417.6	433.9	560	576.8	869.2	867.4	470.7	462.8	733.6	679.3
V5V9C0	UPF0234 protein A0141_RS13560 OS=Acinetobacter baumannii OX=470 GN=A0141_RS13560 PE=3 SV=1	0	796.99	163.771	84	17	337	162	18.7	7.43	0.29	0.1	-0.18	0.005201	0.293272	0.0595642	17635.3	21509.9	18940.9	7.59	6.59	5.5	17491.7	19260.8	15993.8	17780	23297.1	21718.4	21303.4	19844.7	20015.2	19759.5	18156.1	18022.2
V5VGT0	Aspartate-semialdehyde dehydrogenase OS=Acinetobacter baumannii OX=470 GN=asd PE=1 SV=1	0	2232.55	360.004	81	30	1001	372	40.5	5.62	-0.35	-0.21	0.14	0.000406507	0.012809	0.0730619	45178.4	35363.4	39008.7	4.96	5.66	6.11	47303.4	46993.5	43125.7	43433.4	37144.2	37017.5	33783.3	33467.5	41746.8	40462.1	37607.6	36636.4
V5VBD2	EsvE2 OS=Acinetobacter baumannii OX=470 GN=A0141_RS17360 PE=4 SV=1	0	602.3	132.298	80	20	358	216	23.8	7.06	0.05	0.06	0.01	0.788006	0.660981	0.973468	15228.4	15714.9	15848.3	7.29	4.86	4.78	13972.1	15090.4	15367.8	16684	15213.3	14861.9	16420.3	16233.1	14955.4	15461.1	16245.2	16633.5
V5VHC0	RNA polymerase-binding transcription factor DksA OS=Acinetobacter baumannii OX=470 GN=dksA PE=3 SV=1	0	934.61	147.042	79	15	355	178	20.3	5.26	-0.62	-0.66	-0.05	2.29636e-06	1.11378e-06	0.563062	17241.4	11256.1	10876.1	6.6	3.77	4.38	18119.8	18409.6	16201.9	16405.6	11590.1	11719.9	10915.2	10931.8	11450.1	10845.3	10906.9	10286.4
A0A1L5TUI2	Uncharacterized protein OS=Acinetobacter baumannii OX=470 GN=AUO97_08360 PE=4 SV=1	0	26.91	19.221	40	6	26	129	15.2	4.88	0.08	-0.01	-0.09	0.998318	0.999987	0.998014	195.3	206.4	194.4	65.88	64.82	65.8	101.4	103.1	377.1	370.2	100.8	112.7	381.4	377.9	102.8	101.3	377.1	367.5
V5VDQ4	S-adenosylmethionine synthase OS=Acinetobacter baumannii OX=470 GN=metK PE=3 SV=1	0	1494.66	352.792	83	30	791	388	41.9	5.71	-0.33	-0.32	0.01	9.65529e-08	1.17924e-07	0.924293	30135.6	24033.6	24199.4	1.49	2.4	1.57	30549.9	30515	29761	29744.8	24643.3	23709.7	24362	23388.7	24496.9	23999.6	24400.9	23677.4
V5VBM2	C4-dicarboxylate transport protein OS=Acinetobacter baumannii OX=470 GN=dctA PE=3 SV=1	0	11.29	21.107	13	5	14	452	48	8.13	-0.43	-0.4	0.03	0.0678614	0.0826172	0.956989	213.9	159	162.6	10.84	5.98	6.2			230.9	198.1			152.4	165.8			169.9	155.7
A0A1E3M7C2	3-hydroxyisobutyrate dehydrogenase OS=Acinetobacter baumannii OX=470 GN=AUO97_10290 PE=4 SV=1	0	35.22	29.305	36	7	29	288	30.3	5.24	0.18	0.19	0.01	0.746851	0.769933	0.999079	521.7	590.7	595.8	23.93	27.76	28.44	439.4	398	648.4	619.2	469.1	461.3	743.8	773.2	444.9	472.5	763.3	751.5
A0A059ZUR8	DUF333 domain-containing protein OS=Acinetobacter baumannii OX=470 GN=A1E89_RS02660 PE=4 SV=1	0	100.76	49.589	49	9	67	144	15.7	8.56	0.94	0.9	-0.05	0.00394054	0.00524312	0.978326	1196.2	2300.3	2227.7	22.71	19.46	19.23	986.1	962.9	1451.8	1450.9	1871.4	2015.6	2625.2	2797.8	1853.6	1916.8	2589	2678.7
V5REB2	Glycosyl transferase OS=Acinetobacter baumannii OX=470 GN=gtr6 PE=4 SV=1	0	183.24	117.718	65	28	172	387	45	8.24	-0.07	-0.16	-0.09	0.139951	0.00482998	0.122397	2443.7	2327	2193.7	3.6	2.66	4.36	2410.2	2365.7	2568.7	2477.8	2287.5	2259.8	2367.2	2388.9	2119.5	2114	2270.4	2293.6
A0A1E3M7Q8	Long-chain-acyl-CoA synthetase OS=Acinetobacter baumannii OX=470 GN=mbtE_2 PE=3 SV=1	0	154.73	91.956	37	19	134	613	68.3	8.18	0.17	0.04	-0.13	0.719498	0.977702	0.831296	2075.9	2336.5	2128.8	20.4	20.62	21.5	1766.6	1707	2516.9	2439.5	1955.2	1939.5	2796	2792.3	1777.2	1765.7	2550	2610.6
A0A1E3M5A4	SDR family oxidoreductase OS=Acinetobacter baumannii OX=470 GN=AUO97_17185 PE=3 SV=1	0	33.44	41.737	49	11	44	247	27	9.41	0.28	0.31	0.03	0.00599218	0.00594512	0.999984	386.9	470.3	479.2	6.42	7.88	6.78	372	359.9	412.5	402.5	442.4	450.4	491.2	523.1	458.1	440.7	506.4	501.4
V5VH40	DctM-like transporters family protein OS=Acinetobacter baumannii OX=470 GN=yuiF PE=4 SV=1	0	24.7	12.885	5	2	11	474	49.6	6.61	-0.61	-0.44	0.17	1.35697e-05	0.00036554	0.0235892	220.4	144.9	162.6	6.73	8.62	2.94	208.7	207.3	232.8	234.6	122.7	142.9	149.2	146.9	163.8	170.1	161.3	158.9
A0A7U5A2E5	Transcriptional regulator OS=Acinetobacter baumannii OX=470 GN=AUO97_07465 PE=3 SV=1	0	7.79	17.298	15	4	14	296	33.3	6.65	0.38	0.3	-0.08	0.0143612	0.011689	0.989868	154.4	200.3	189.6	11.54	7.82	10.76	167.2	167.9	133	142.6	210.2	207	193.7	176.4	192.7	230.9	186.5	186.3
A0A1E3M4V5	Type II secretion system protein GspD OS=Acinetobacter baumannii OX=470 GN=AUO97_08790 PE=3 SV=1	0	20.39	29.529	15	10	31	758	80.8	8.88	0.18	0.09	-0.09	0.863878	0.974529	0.95095	273.8	309.2	291.3	24.45	30.69	32.91	221.4	220.8	341.2	338.6	244.1	224	391.8	411.8	206.9	222	387.4	382.3
A0A1E3M8C8	3-ketoacyl-CoA thiolase OS=Acinetobacter baumannii OX=470 GN=fadA PE=3 SV=1	0	1014.03	238.245	55	19	494	390	41.1	6.54	0.89	0.78	-0.11	3.50716e-07	1.03941e-06	0.229175	10475.8	19438.7	18032.7	5.08	6.31	6.13	10812.2	11101.3	9975.8	10149.8	20150.2	20746.6	18088.2	18752.3	19037.8	18967.5	17144	17035.5
V5VC27	Addiction module antitoxin, RelB/DinJ family protein OS=Acinetobacter baumannii OX=470 GN=dinJ-2 PE=3 SV=1	0	105.73	45.917	56	8	79	102	11.7	6.1	0.46	0.42	-0.04	0.00064698	0.00131011	0.846913	3567.6	4914.5	4779.2	7.46	7.6	8.56	3384.6	3267.8	3793.8	3760.5	4620.4	4581.6	5227.4	5267.9	4353.1	4504.4	5070.9	5178.8
V5VGR2	Translation initiation factor IF-1 OS=Acinetobacter baumannii OX=470 GN=infA PE=3 SV=1	0	342.86	97.139	77	5	202	73	8.5	9.19	0.15	0.27	0.13	0.46611	0.108816	0.561077	6895	7638.8	8335.5	12.48	11.38	11.25	6119.7	6247.7	7609.3	7742.5	6878.2	6948.5	8450.6	8397.7	7660.3	7468.4	9295.7	9070.3
A0A1E3M644	Xaa-Pro aminopeptidase OS=Acinetobacter baumannii OX=470 GN=AUO97_00690 PE=3 SV=1	0	329.81	142.229	48	24	165	600	67.4	5.78	0.47	0.38	-0.09	2.02096e-05	0.000122256	0.21048	3770.5	5226.4	4895	5.48	4.93	4.68	3594.2	3651.4	3893.4	4038.1	4984.2	5092.7	5363.6	5554.8	4703.7	4736.5	5058.9	5162.5
V5VGB4	LptC OS=Acinetobacter baumannii OX=470 GN=lptC PE=4 SV=1	0	53.31	53.364	60	10	47	182	20.2	8.88	0.14	0.14	0	0.186491	0.195385	0.999426	861.7	947.7	950	4.03	8.45	6.21	856.6	831.8	915.1	867	876	884.9	1023.6	1014.8	885.2	909	992.9	1002
A0A059ZRM3	Peptide deformylase OS=Acinetobacter baumannii OX=470 GN=def PE=3 SV=1	0	9.29	11.907	23	3	8	160	17.7	5.15	0.81	0.72	-0.09	0.265451	0.30194	0.994962	37.2	65.4	61.4	42.04	42.94	41.4	24.2	27.1	57.5	51.1	47	38.7	91	95	40.7	43.4	86.9	90.9
A0A1E3MBT2	Ligand-gated channel protein OS=Acinetobacter baumannii OX=470 GN=AUO97_03365 PE=3 SV=1	0	4.97	22.849	18	9	19	624	68.4	6.01	0.14	0.15	0.01	0.684462	0.701801	0.999516	157.4	174	175.2	16.86	22.02	14.17	132.9	137.4	182.2	180.3	145.3	142.6	214.9	208.2	150.3	157.4	195	198
V5VG36	NADH-quinone oxidoreductase subunit C/D OS=Acinetobacter baumannii OX=470 GN=nuoC PE=3 SV=1	0	1139.68	373.591	67	40	690	595	68.5	5.9	-0.88	-0.89	-0.01	8.97887e-09	8.38734e-09	0.987217	23627.8	12799.2	12723.8	1.65	4.32	5.07	23146.9	23468.7	23787.9	24043.4	12260.5	12382.4	13230.1	13315.5	12217.7	12157.9	13356.7	13250.8
D6NSN2	Beta-lactamase OS=Acinetobacter baumannii OX=470 GN=A7M90_05015 PE=1 SV=1	0	277.89	152.075	54	23	220	383	43.1	9.36	0.58	0.42	-0.16	0.0945638	0.230218	0.823008	3004.9	4498.1	4028.5	23.71	22.94	22.96	2473	2408.9	3747.5	3651.3	3764.5	3549.2	5540	5374.7	3311.6	3295.8	4984.6	4900.4
V5VFU2	Uncharacterized protein OS=Acinetobacter baumannii OX=470 GN=A0141_RS11270 PE=4 SV=1	0	11.65	21.698	15	6	36	342	40.7	5.29	0.35	0.3	-0.05	0.404979	0.485849	0.986607	206.3	263.6	254.6	22.8	24.76	26.67	255.2	241.5	159.1	176.3	324.8	320.1	201.1	217.1	307	329.7	189.9	211.1
V5VBI7	3-demethoxyubiquinol 3-hydroxylase OS=Acinetobacter baumannii OX=470 GN=coq7 PE=3 SV=1	0	55.68	43.553	49	9	40	211	23.5	6.46	0.06	-0.09	-0.15	0.997053	0.96802	0.946623	702.1	731.1	660.8	36.5	34.83	34.65	512.9	500.1	987.4	960.9	559.3	493.1	996.1	955.6	466.6	504.5	928.9	865.5
A0A086HTL1	Signal peptide OS=Acinetobacter baumannii OX=470 GN=A7M90_17190 PE=4 SV=1	0	121.5	41.204	40	4	64	147	14.8	10.29	0.17	0	-0.17	0.106212	0.991892	0.127708	1312.9	1478.3	1317.3	9.06	6.77	7.24	1309	1158.4	1448.4	1316.8	1408.5	1386.7	1551.6	1586.8	1211	1260.9	1376.2	1413.5
A0A5P1UD84	Multifunctional CCA protein OS=Acinetobacter baumannii OX=470 GN=cca PE=3 SV=1	0	231.76	97.196	52	18	158	412	47.2	6.43	0.03	0.02	-0.01	0.923021	0.984058	0.975581	2422.1	2472.2	2460.5	8.91	9.48	8.19	2246.7	2242.6	2628.1	2611.2	2258.7	2331.3	2621.5	2757.7	2245.7	2327	2601.7	2654.7
V5VGC7	Acyl carrier protein OS=Acinetobacter baumannii OX=470 GN=acpP PE=1 SV=1	0	66.72	18.3	24	3	45	78	8.7	4.09	-0.71	-0.69	0.01	0.00895187	0.00822539	0.99821	1675.2	1026.4	1035.9	14.75	18.84	17.37	1429.7	1498	1904.4	1873.4	884	869.2	1240.5	1191.8	853.7	911.9	1206	1176.9
A0A059ZG91	DNA-binding protein OS=Acinetobacter baumannii OX=470 GN=sinR PE=4 SV=1	0	31.45	27.774	45	7	26	182	19.7	5.36	0.29	0.27	-0.02	0.270621	0.291697	0.998295	156.7	192.1	189.2	5.72	19.48	15.09	169.6	159.5	153.9	148.5	223.9	220.3	150.6	167.4	217.3	206.5	173.3	156.3
A0A1E3M925	2-C-methyl-D-erythritol 4-phosphate cytidylyltransferase OS=Acinetobacter baumannii OX=470 GN=ispD PE=3 SV=1	0	71.66	47.145	56	12	46	238	26.6	6.95	0.08	0.22	0.14	0.766912	0.370803	0.759815	334.5	353	389.7	13.54	16.5	13.38	385.9	361.6	287.3	309.5	394.6	430.8	309	315.8	427.1	439.5	355.5	334.2
V5RDS8	L-lactate dehydrogenase OS=Acinetobacter baumannii OX=470 GN=lldD PE=3 SV=1	0	621.11	205.849	56	19	405	383	41.6	7.49	0.77	0.84	0.07	0.00776549	0.00478956	0.941502	5511.9	9422.8	9885.8	21.31	17.32	16.73	4563.4	4687.3	6481.5	6899.6	7976.6	8302.6	10694.1	11245.1	8581.4	8480.3	11388.5	11452.4
A0A1E3M7C5	histidine kinase OS=Acinetobacter baumannii OX=470 GN=AUO97_10300 PE=4 SV=1	0	108.58	80.605	25	20	87	935	107	5.63	-0.02	-0.02	0.01	0.999244	0.99971	0.99989	815.7	802.5	805.9	37.65	35.26	34.41	562.2	589.5	1136.4	1128.6	570.9	596.5	1079.6	1112	584.7	595.9	1089.9	1092.7
A0A1E3MB57	Glycerol-3-phosphate dehydrogenase OS=Acinetobacter baumannii OX=470 GN=AUO97_02305 PE=3 SV=1	0	14.53	22.172	16	7	24	505	57.5	6.93	0.87	0.8	-0.06	1.93058e-06	2.67792e-06	0.891976	67.8	123.9	118.4	4.41	10.34	3.36	68	69.4	62.7	67.6	120.5	104.8	134.2	127.4	114.8	122.5	115.4	121.5
A0A335T3C0	Transcription termination factor Rho OS=Acinetobacter baumannii OX=470 GN=rho PE=3 SV=1	0	1362.81	339.665	65	36	794	422	47.5	7.59	-0.04	-0.02	0.02	0.623931	0.838875	0.923972	25845.6	25160.3	25511.9	5.57	2.8	3.44	24438.6	26355.3	25345.9	27814.5	24542.1	24911	25412.2	26179.3	24508.7	25630.7	25393.6	26646.1
A0A059ZNU5	AAA family ATPase OS=Acinetobacter baumannii OX=470 GN=AUO97_18610 PE=4 SV=1	0	375.03	156.284	59	30	202	570	64.4	6.3	0.1	0.09	-0.01	0.614099	0.746224	0.972236	3003.3	3218.6	3187.2	11.54	9.68	9.86	2731.7	2692.5	3324.8	3301.8	2966.6	2953.6	3511.4	3491.9	3005.8	2828.6	3497.4	3379.5
V5VHB0	Argininosuccinate lyase OS=Acinetobacter baumannii OX=470 GN=argH PE=3 SV=1	0	1142.66	280.837	66	33	560	477	52.7	5.35	-0.08	-0.12	-0.04	0.000759396	3.34815e-05	0.044091	19171	18174.2	17626.5	1.13	1.19	1.74	19133.5	18904.4	19427.9	19208.6	18331.5	18093.3	18255.4	17845.5	17951.5	17321.5	17830.6	17424.7
V5V9M9	CheY-like twitching motility protein OS=Acinetobacter baumannii OX=470 GN=pilH PE=4 SV=1	0	76.88	39.39	58	6	47	120	13.5	5.3	0.43	0.38	-0.05	3.13214e-06	5.10054e-06	0.800942	573.6	774.6	748.1	3.36	3.18	4.27	593.2	588.7	556.5	558.9	793.2	778.6	770.6	735.6	742	803.2	729.1	754.4
A0A1E3MAA8	TetR family transcriptional regulator OS=Acinetobacter baumannii OX=470 GN=AUO97_05520 PE=4 SV=1	0	0	13.954	23	5	16	200	22.8	6.68	0.14	0.2	0.06	0.180012	0.177595	0.999952	57.2	62.9	65.6	10.02	11.52	10.44	60.2	48.2	54.7	59.8	58.2	59.9	65.9	74.7	63.1	56	68.1	71.6
A0A1E3M1J7	Hydroxymethylpyrimidine/phosphomethylpyrimidine kinase OS=Acinetobacter baumannii OX=470 GN=AUO97_11310 PE=4 SV=1	0	36.93	24.548	31	6	28	255	26.7	5.39	0.12	0.1	-0.02	0.621783	0.665115	0.997009	285.1	310.4	306.6	13.14	10.73	14.41	249.5	256.6	316.8	318.8	285.2	278.7	337.9	341	266.9	276.3	340.2	355.5
V5VJ98	Leucine-responsive regulatory protein OS=Acinetobacter baumannii OX=470 GN=lrp_4 PE=4 SV=1	0	12.56	15.071	29	5	20	155	17.8	7.28	0.14	0.16	0.02	0.953146	0.946473	0.999756	257.8	284.2	288.2	63.98	55.33	57.43	455.3	481.7	123.9	146	468.8	499.9	169.8	172.3	486	515.9	166.3	170.9
V5VGB8	ADP-ribose pyrophosphatase OS=Acinetobacter baumannii OX=470 GN=A1E89_RS18130 PE=4 SV=1	0	98.07	46.348	57	9	44	182	21.1	5.73	0	-0.11	-0.12	0.999218	0.897628	0.880941	730.3	732.4	675.7	25.77	26.77	24.13	599.6	561.5	932.4	889.6	584.3	572.2	918.2	935.3	565	521.4	845.1	807.9
A0A1E3M7B6	Uncharacterized protein OS=Acinetobacter baumannii OX=470 GN=AUO97_10440 PE=4 SV=1	0	92.31	57.549	39	11	63	333	38.8	6.48	0.02	-0.01	-0.03	0.999993	0.989403	0.989927	1373.4	1390.3	1360	31.58	30.74	33.23	1018.9	1073.4	1757.2	1891.9	1033.9	1067.3	1811.1	1813.5	1041.6	950.8	1775.7	1817.9
A0A0C2LC55	Thiamine-phosphate synthase OS=Acinetobacter baumannii OX=470 GN=thiE PE=3 SV=1	0	108.33	44.566	54	9	68	203	21.7	5.01	0.02	0	-0.02	0.977084	0.992479	0.995716	1654.3	1681.2	1656.6	18.68	16.26	14.64	1458.6	1335.6	1969.7	1876.2	1500.4	1420.6	1976.6	1883.7	1464.7	1459.9	1899.6	1873.7
A0A059ZJG1	Transcriptional regulator OS=Acinetobacter baumannii OX=470 GN=gltC_2 PE=3 SV=1	0	38.95	30.217	26	8	35	293	33.3	6.8	0.46	0.38	-0.08	0.642288	0.703961	0.993932	498.7	686.5	650.4	47.02	46.16	45.06	305.1	332.5	763.6	748.1	461.8	422.1	1038.4	1020.5	424.5	437	994.8	968.1
A0A1E3M5A0	Uncharacterized protein OS=Acinetobacter baumannii OX=470 GN=AUO97_14235 PE=4 SV=1	0	40.1	30.622	34	7	28	165	18.9	4.82	0.16	0.14	-0.03	0.287716	0.257347	0.996285	457.8	512.6	503.7	6.04	10.01	10.63	487.6	469	423.9	446.9	545.7	556.4	450.4	481.5	574.1	539.4	470.3	461.8
A0A7U4X610	Methyltransferase OS=Acinetobacter baumannii OX=470 GN=AUO97_02435 PE=4 SV=1	0	19.36	14.143	35	4	19	113	12.9	9.7	0.17	0.06	-0.11	0.976715	0.99299	0.995143	218.4	245.4	227.4	64.55	60.86	59.87	423.4	402	115.4	118.6	441.8	431.5	139.5	131.1	391.9	430.3	131.9	130.5
A0A1E3M3A7	Malonyl-[acyl-carrier protein] O-methyltransferase OS=Acinetobacter baumannii OX=470 GN=bioC PE=3 SV=1	0	58.93	40.23	42	11	60	249	28.7	7.25	-0.26	-0.29	-0.04	0.0651322	0.0428703	0.961245	619.7	518.6	505.5	9.94	8.85	8.9	648.5	683.9	544.8	592.2	551.8	565.6	473.3	487.4	518.1	569.1	461.5	493.2
V5V8H4	Hydrolase OS=Acinetobacter baumannii OX=470 GN=ycaC_1 PE=4 SV=1	0	18.57	22.71	38	6	30	208	23	5.4	1.03	0.92	-0.11	0.375361	0.439808	0.990555	197.3	402.8	373.4	73.43	46.63	58.85	95.7	93.7	406.7	440	246.7	272.2	595.9	622.7	209.3	215.8	646.3	661.8
A0A0D7RCM4	ATP-dependent DNA helicase RecG OS=Acinetobacter baumannii OX=470 GN=recG PE=3 SV=1	0	142.75	96.224	40	22	107	681	76.4	7.75	0.41	0.32	-0.09	0.0814932	0.16396	0.890446	900.9	1195.2	1125.9	14.63	15.34	17.32	784.1	799.5	1015	1027.1	1064.2	1017.4	1342.4	1371.5	973.9	966.1	1301.7	1322.2
V5VGM1	Type II secretion system protein E OS=Acinetobacter baumannii OX=470 GN=gspE PE=3 SV=1	0	96.85	56.135	33	18	85	496	55.3	6.27	0.02	0.01	-0.01	0.999078	0.999764	0.999775	1185.3	1201.5	1192.1	57.08	62.57	62.05	683.2	691.7	2031.1	2031.5	656.2	657.5	2225.4	2195.4	657	652.4	2187.8	2162.9
A0A0D8FHM6	GntR family transcriptional regulator OS=Acinetobacter baumannii OX=470 GN=A7M90_08895 PE=4 SV=1	0	138.58	73.745	57	11	69	226	25.3	6.62	0.5	0.43	-0.07	1.54907e-07	5.18345e-07	0.133918	941.9	1332.8	1271.6	2.7	1.24	4.43	940.1	896.4	953	943.6	1311	1332.1	1333.5	1351.5	1250.4	1206	1337.1	1293.2
V5VDW2	serine O-acetyltransferase OS=Acinetobacter baumannii OX=470 GN=cysE PE=3 SV=1	0	152.57	68.12	57	17	116	271	29.9	8.24	-0.32	-0.3	0.02	0.00588855	0.00769185	0.981869	2997.4	2404.5	2434.9	8.42	6.89	6.87	2850.7	2752.7	3295.6	3151.8	2245.1	2306.9	2506.3	2599.7	2272.1	2316.8	2559.1	2602.8
V5VDD6	Nucleoid-associated protein A0141_RS01315 OS=Acinetobacter baumannii OX=470 GN=ybaB PE=3 SV=1	0	744.01	156.672	64	9	537	109	12	4.92	0.09	0.18	0.08	0.109635	0.00547258	0.177057	13540.3	14452.7	15290.6	4.14	4.31	3.94	12804.9	13586.4	13494.5	14170.8	13686.4	14523.7	14382	15206.3	14577.2	15297.6	15283.6	16052.2
A0A0R0VXX6	UDP-N-acetylglucosamine 1-carboxyvinyltransferase OS=Acinetobacter baumannii OX=470 GN=murA PE=1 SV=1	0	593.05	219.688	75	22	356	418	44.6	5.27	-0.2	-0.14	0.06	0.304922	0.567792	0.860473	8015.4	6992.2	7296.6	10.94	13.35	13.05	7344	7263.3	8906.2	8748.3	6194.2	6241.9	7832.7	7852.6	6546.6	6519.5	8258.6	8132.5
V5VHG0	ATP synthase epsilon chain OS=Acinetobacter baumannii OX=470 GN=atpC PE=3 SV=1	0	273.32	121.644	71	8	113	139	14.5	4.91	-0.3	-0.17	0.13	0.0635031	0.325812	0.529074	2938.8	2387.9	2606.2	9.76	11.73	11.53	2834.7	2602.2	3272.1	3046.7	2104.8	2205	2585.9	2677.2	2306.4	2403	2826.5	2910.4
V5VDE7	Signal peptide OS=Acinetobacter baumannii OX=470 GN=A1E89_RS05330 PE=4 SV=1	0	136.22	35.757	46	5	110	89	10.2	8.15	1.31	1.08	-0.24	5.14916e-07	2.50853e-06	0.0904487	1278.8	3181.2	2699.8	2.04	10.98	11.2	1272.2	1240.1	1285.4	1301.4	3598.6	3041.1	3327.8	2789.9	3097	2552.9	2855.1	2415.9
A0A059ZM74	Large ribosomal subunit protein bL31B OS=Acinetobacter baumannii OX=470 GN=rpmE2 PE=3 SV=1	0	91.96	37.786	40	3	77	84	9.7	9.57	2.06	2.3	0.24	8.47744e-08	2.89486e-08	0.152001	1475.5	6172.1	7291.3	19.72	1.69	1.36	1736.5	1782.8	1253.8	1240.6	6012.5	6149.1	6257.7	6195.2	7226.8	7178.6	7356.5	7382.3
V5VAZ5	Bacterial regulatory protein, tetR family protein OS=Acinetobacter baumannii OX=470 GN=fabR_1 PE=4 SV=1	0	163.33	81.412	67	14	88	231	26	7.08	0.28	0.27	-0.01	0.287689	0.366406	0.981097	1325.8	1612.2	1595.9	14.99	20.09	16.4	1168.1	1159.7	1504.7	1517.3	1358.2	1358.4	1913.5	1946.2	1408.7	1337.5	1839.8	1808.1
V5VC25	Uncharacterized protein OS=Acinetobacter baumannii OX=470 GN=A1E89_RS11325 PE=4 SV=1	0	75.49	45.914	38	11	94	163	18.8	6.55	-0.7	-0.63	0.06	0.000913142	0.00152221	0.918924	2247.1	1384.6	1447.4	11.08	13.18	12.6	2011.8	2098.4	2406.3	2542.7	1262.1	1215.7	1585.5	1518.9	1309.1	1264.7	1600.2	1600.3
A0A059ZMY8	Protein GrpE OS=Acinetobacter baumannii OX=470 GN=grpE PE=3 SV=1	0	70.95	39.954	43	8	45	184	20.3	4.65	-0.51	-0.5	0.01	3.02927e-06	3.03429e-06	0.999997	1088	766.5	771.9	6.52	2.73	1.99	1045.8	1014	1165.1	1131.9	770.8	751.7	800.7	762.2	786.3	761.6	782.3	755
A0A0G4QU97	MmcQ/YjbR family DNA-binding protein OS=Acinetobacter baumannii OX=470 GN=A0141_RS15260 PE=4 SV=1	0	66.61	23.406	48	5	40	122	14.5	8.59	0.66	0.59	-0.07	2.03671e-05	5.74751e-05	0.537308	599.8	945.7	902.7	7.39	7.1	6.5	570.3	620	580.2	669.4	901.3	896.4	1033.3	992.3	868	844.1	938.9	969.6
V5VB68	Aminopeptidase N family protein, contains PDZ domain OS=Acinetobacter baumannii OX=470 GN=A7M90_10150 PE=4 SV=1	0	793.46	162.677	48	25	372	567	64.9	5.35	0.17	0.14	-0.03	0.00177657	0.00602175	0.669816	13601.6	15310.1	14960.1	3.33	3.32	3.49	13089.6	13727.1	13477.1	14171.3	14792.2	15309.1	15311.1	16033.7	14615.2	14598.4	15313	15655.9
V5VHM9	Large ribosomal subunit protein bL25 OS=Acinetobacter baumannii OX=470 GN=rplY PE=3 SV=1	0	561.63	77.831	84	9	413	98	10.9	9.47	-0.72	-0.6	0.12	7.17283e-05	0.000302791	0.415201	26929.5	16364.3	17774	10.21	8.02	8.61	29275.2	29619.5	24569.4	24771.8	17493.3	17666.5	15308.1	15292.8	18924	19505	16472.1	16693.9
V5VAP2	Energy-dependent translational throttle protein EttA OS=Acinetobacter baumannii OX=470 GN=ettA PE=3 SV=1	0	1679.75	340.978	71	42	811	553	62.4	5.33	-0.32	-0.36	-0.04	1.13698e-07	3.78989e-08	0.14392	37016.6	29668.1	28806.9	2.8	1.16	1.21	38213.5	36275.7	37772.7	36164	29174.7	29645.5	29690.7	30007.6	28443.4	28594.9	29020.4	29182.8
A0A1E3M7D7	DUF1851 domain-containing protein OS=Acinetobacter baumannii OX=470 GN=ABR2091_0542 PE=4 SV=1	0	162.53	111.322	41	13	160	286	33.3	4.73	1.04	1.04	0.01	3.29494e-05	2.86174e-05	0.987516	2514.7	5158.3	5176.3	15.73	8.05	10.04	2880.1	2873.9	2174.3	2200.4	5375.9	5590	4670.1	4949.5	5366.2	5868.4	4645.6	4993.2
A0A1E3MCA8	O-acetylhomoserine aminocarboxypropyltransferase OS=Acinetobacter baumannii OX=470 GN=AUO97_05115 PE=3 SV=1	0	341.36	131.416	54	18	181	425	46.4	6.32	0.87	0.43	-0.45	0.0108005	0.2076	0.184822	3599.7	6601	4843.6	12.94	10.79	34.9	3082.2	3319.8	3903.2	4057.8	6262.5	5821.9	7426.4	6957.7	5927.3	3243.4	7074	3958
V5VA85	Esterase OS=Acinetobacter baumannii OX=470 GN=rssA_1 PE=4 SV=1	0	98.95	60.444	49	17	93	305	32.4	9.85	0.01	-0.03	-0.04	0.999386	0.992536	0.98769	1641.6	1651.4	1606.9	25.99	24.1	22.16	1293.9	1317.1	2046.1	2080.4	1320.3	1351.8	2061.9	2017.4	1338	1311.7	1930	1975.3
V5VGM4	Phosphatidylglycerol--prolipoprotein diacylglyceryl transferase OS=Acinetobacter baumannii OX=470 GN=lgt PE=3 SV=1	0	19.31	14.694	15	3	15	272	31.4	8.62	0.19	0.19	0	0.57676	0.535842	0.997181	174	198.5	198.1	15.5	14.25	19.72	147.8	154.6	195.8	199.6	167.2	178.8	220.3	221.5	160.2	172.7	240.1	227.2
A0A7H1P416	LPS-assembly protein LptD OS=Acinetobacter baumannii OX=470 GN=lptD PE=3 SV=1	0	102.14	80.168	31	23	76	812	91.9	5.45	0.01	-0.08	-0.09	0.999168	0.316237	0.332625	1275.1	1282.9	1202.8	6.49	6.62	3.94	1248.9	1186.9	1383	1301.8	1187.6	1225	1343.4	1356.7	1150.4	1168.9	1237.6	1243.3
A0A086HW22	Alkyl hydroperoxide reductase subunit F OS=Acinetobacter baumannii OX=470 GN=ahpF PE=3 SV=1	0	937.71	311.769	65	33	479	521	56.3	4.97	0.13	0.02	-0.11	0.150299	0.875897	0.302196	13612	14925.5	13839.7	7.01	6.27	5.97	12507.2	13019.1	14231.8	14486.4	13875.8	14366.1	15506.6	15857.1	13052.9	13258.3	14446.6	14694.1
A0A081H131	DNA-binding response regulator OS=Acinetobacter baumannii OX=470 GN=AUO97_00360 PE=4 SV=1	0	3.84	10.852	22	5	9	220	25.2	5.69	0.29	0.09	-0.2	0.955178	0.994982	0.979592	98.9	121	105.5	63.19	68.46	68.64	180.3	186.3	53.1	54.3	229.8	229.4	63.8	53.7	200.1	213.6	55.6	50
V5VH20	LPS-assembly lipoprotein LptE OS=Acinetobacter baumannii OX=470 GN=lptE PE=1 SV=1	0	146.88	62.02	74	13	87	169	18.9	8.98	0.37	0.29	-0.07	0.261408	0.39585	0.94564	1954.3	2519	2391.8	21.87	18.64	21.87	1643.9	1576.7	2394.3	2323.3	2152.5	2107.5	2951	2947.8	2043.4	1915.3	2976.9	2799.7
V5VBZ6	Alpha/beta fold hydrolase OS=Acinetobacter baumannii OX=470 GN=ytpA PE=4 SV=1	0	26.43	28.967	26	9	49	342	40	9.28	0.56	0.58	0.02	0.106928	0.0979777	0.998199	716.2	1053.1	1070.4	22.49	23.77	25.15	565.7	596.4	862.3	860	865.2	837.8	1281.8	1302.3	823.6	876	1308	1333.6
A0A5P1UG32	Glycosyltransferase OS=Acinetobacter baumannii OX=470 GN=AUO97_06915 PE=4 SV=1	0	71.97	50.792	37	13	56	363	42.3	7.14	-0.27	-0.33	-0.06	0.181253	0.104026	0.927335	664.8	552.8	529.2	11.55	15.89	16.94	613.8	610.5	767.1	720	490.5	465.3	623	634.9	461.8	447.6	614.8	606.3
V5VEB2	D-Galactonate repressor DgoR OS=Acinetobacter baumannii OX=470 GN=pdhR_2 PE=4 SV=1	0	125.25	81.1	64	18	95	238	27.1	6.74	0.06	0.03	-0.03	0.973689	0.994565	0.991995	1738.9	1806.5	1770.4	31.85	32.98	31.2	1247.2	1348.4	2242.6	2319	1349.9	1349	2438.8	2417.5	1354.9	1313.8	2313.5	2329.9
A0A1E3M2F0	GntR family transcriptional regulator OS=Acinetobacter baumannii OX=470 GN=csiR_1 PE=4 SV=1	0	79.97	60.306	51	13	56	227	25.9	6.43	0.09	0.11	0.02	0.952353	0.932003	0.997989	1382.9	1471	1491.3	41.83	34.24	35.36	974.3	878	1986.8	1962.7	1063.4	1098.4	1970	2011.6	1098.9	1075.4	2068.2	2023.8
V5VC71	Signal recognition particle receptor FtsY OS=Acinetobacter baumannii OX=470 GN=ftsY PE=3 SV=1	0	547.99	154.958	54	22	331	368	39.9	5.35	0.14	0.16	0.02	0.000934673	0.000498953	0.870605	12964	14332.4	14514.1	2.6	1.77	3.26	12590.1	12779.1	13151.6	13326	14080.5	14355	14309.7	14696.8	13943.8	14724.2	14307	15023.1
A0A081GT81	Lytic transglycosylase OS=Acinetobacter baumannii OX=470 GN=slt PE=3 SV=1	0	286.09	159.698	49	27	191	647	73	8.41	0.13	0.06	-0.07	0.104797	0.572204	0.44306	3794.2	4142.5	3953.6	5.6	5.75	5.09	3671	3536.4	3987.6	3921.5	3882.6	3986.1	4369.2	4305.1	3709.1	3822.9	4088.7	4117
A0A059ZDV9	1,3-propanediol dehydrogenase(3-hydroxypropionaldehydereductase) OS=Acinetobacter baumannii OX=470 GN=dhaT_2 PE=4 SV=1	0	253.12	126.872	45	16	156	394	42.2	6.24	0.3	0.34	0.03	0.239828	0.203589	0.992612	2499.9	3085.9	3157.8	19.83	14.31	15.4	2120.6	2124.1	3054.2	2942.2	2696	2807.3	3392.1	3619.8	2669.4	2858.6	3488.3	3689
A0A1E3M8E6	Uncharacterized protein OS=Acinetobacter baumannii OX=470 GN=AUO97_12230 PE=4 SV=1	0	80.62	42.024	56	7	56	170	19.3	5.85	-0.18	-0.23	-0.05	0.0564962	0.0232306	0.838478	1494.9	1320.3	1278.2	8.59	3.24	4.17	1413.8	1335.6	1595.2	1580.6	1273.9	1297.7	1368.5	1343.2	1285.5	1239.2	1365.6	1271
A0A7L5TLA0	Haloacid dehalogenase OS=Acinetobacter baumannii OX=470 GN=AUO97_16010 PE=4 SV=1	0	6.7	22.645	11	8	25	700	80.4	5.57	0.37	0.34	-0.03	0.947631	0.944317	0.999944	74.9	96.5	94.7	91.37	90.16	86.15	27	21.8	207.6	211	35.7	29.7	268.7	261.3	33.4	38.6	232.1	256.8
V5VAX5	Hydrolase OS=Acinetobacter baumannii OX=470 GN=A0141_RS10915 PE=4 SV=1	0	5.84	15.463	16	5	14	269	31	9.51	0.13	0.01	-0.12	0.891585	0.994329	0.93243	165.6	181.1	167.1	26.64	37.26	37.67	116.9	136.6	201.6	200.6	124.4	132	248.5	251.7	124.6	109.4	224	234.4
A0A0D7SQJ9	Membrane protein OS=Acinetobacter baumannii OX=470 GN=A0141_RS03600 PE=4 SV=1	0	6.87	10.562	9	4	9	437	51.1	8.97	-0.07	0.04	0.1	0.825331	0.941914	0.655026	95.7	91.4	98.1	0.49	7.65	10.46			96	95.4			86.6	96.5			105.7	91.1
A0A1E3MBY8	Ferrous iron transport protein B OS=Acinetobacter baumannii OX=470 GN=feoB_1 PE=4 SV=1	0	25.99	13.848	3	2	18	609	67.1	8.09	0.53	0.46	-0.08	0.283295	0.400637	0.960762	365.7	529	501.6	32.11	29.86	31.88	277.8	272.6	492.7	481.2	393.1	423.4	660.8	716	369.1	381.6	663.7	659.2
A0A1E3M713	MarR family transcriptional regulator OS=Acinetobacter baumannii OX=470 GN=AUO97_17170 PE=4 SV=1	0	39.78	21.618	30	6	38	155	17.3	5.97	0.43	0.39	-0.04	0.871612	0.877159	0.999921	479.9	647.1	629.7	75.37	67.24	69.07	223.8	212.5	1028.7	1047.2	347.8	309.3	1276.5	1204	334.3	305.1	1329.2	1186
A0A7I6UMQ0	Alanine racemase OS=Acinetobacter baumannii OX=470 GN=AUO97_19005 PE=3 SV=1	0	11.53	19.183	19	7	15	358	39.9	6.32	-0.47	-0.37	0.1	0.363297	0.541445	0.937029	168	121.1	129.8	33.63	34.29	33.58	128.9	124.7	240	218.9	84.3	92.3	165.8	158.9	99.2	94.3	181.1	169.8
A0A098SM44	MBL fold metallo-hydrolase OS=Acinetobacter baumannii OX=470 GN=A0141_RS11200 PE=3 SV=1	0	520.66	199.53	81	23	260	320	35.4	8.85	0.55	0.56	0.01	0.00049698	0.000510282	0.999738	6920.4	10125.5	10179.9	9.39	8.65	8.83	6986.5	7771.6	6181	6855	11143.5	10736.6	9549.1	9345.2	10996.7	10915.1	9494.3	9317.2
A0A1E3M1B3	ATP-dependent dethiobiotin synthetase BioD OS=Acinetobacter baumannii OX=470 GN=bioD PE=3 SV=1	0	208.4	81.918	71	12	103	218	24.6	6	-0.03	-0.02	0	0.985902	0.993133	0.99869	3864.9	3797	3806.6	18.93	15.03	16.78	3229.4	3344	4467	4660.5	3347.1	3317.4	4307.3	4349.6	3204	3440.5	4211.7	4587.7
A0A081H9Y4	Thioesterase OS=Acinetobacter baumannii OX=470 GN=A0141_RS16210 PE=3 SV=1	0	78.15	35.825	55	9	68	146	16.7	7.33	0.13	0.06	-0.06	0.89837	0.999831	0.890751	922	1006.9	964.3	18.35	5.92	7.72	847.8	861.1	1237	987.2	1057.4	1063.6	955.5	958.9	991.4	1067.5	892.9	938
A0A1E3M2F6	DNA mismatch repair protein MutS OS=Acinetobacter baumannii OX=470 GN=mutS PE=3 SV=1	0	536.2	202.43	48	36	314	881	97.9	6.54	-0.22	-0.22	0	0.050382	0.0565028	0.997023	5523.3	4735.7	4742.9	7.97	7.09	8.49	5144.8	5179.4	5890.1	5961.1	4474.9	4432.1	5011.8	5057.3	4443.4	4395.5	5168.1	5062.6
V5VHJ9	Leucyl/phenylalanyl-tRNA--protein transferase OS=Acinetobacter baumannii OX=470 GN=aat PE=3 SV=1	0	6.09	11.028	18	4	10	243	27.8	4.98	0.09	0.09	0	0.82198	0.769363	0.994822	221	234.8	234.9	14.06	12.27	12.68	198.7	189.4	248.9	245.8	219	200	261.6	251.7	201.2	221.8	248.8	269.1
A0A1E3M9N2	Ribonuclease E OS=Acinetobacter baumannii OX=470 GN=rne PE=3 SV=1	0	2335.07	584.615	61	61	1010	1110	123.6	6.4	-0.24	-0.17	0.07	0.0210834	0.0944283	0.615245	32430.6	27389.5	28813.5	2.42	9.32	7.93	32770.9	33444.8	31650.2	32093.9	25814.3	30189.5	24824.5	29060.7	27458.2	31251.2	26389.2	30235.7
A0A1E3M4U0	Bifunctional protein PutA OS=Acinetobacter baumannii OX=470 GN=putA PE=3 SV=1	0	3003.34	793.995	67	77	1401	1250	138.2	6.07	-0.26	-0.2	0.06	0.000138315	0.000937116	0.282715	45776.9	38154.2	39852.3	3.68	3.68	3.28	44152.4	44446.6	47147	47272.3	37100.5	36906	39599.2	39238	38844.3	38517.3	40886.3	40967.8
A0A1E3M715	GntR family transcriptional regulator OS=Acinetobacter baumannii OX=470 GN=AUO97_16850 PE=4 SV=1	0	114.31	70.096	50	15	92	243	28.4	6.42	0.47	0.35	-0.12	1.39718e-07	1.68216e-06	0.0060533	1317.6	1820.4	1677.2	4.26	1.1	2.17	1257.5	1277.5	1367.5	1359	1814.2	1821.7	1819	1858	1663.4	1644.2	1691.1	1728.2
A0A1E3M1H5	tRNA-dihydrouridine(16) synthase OS=Acinetobacter baumannii OX=470 GN=dusC PE=3 SV=1	0	17.54	18.356	25	6	15	314	34.9	5.82	-0.14	-0.17	-0.04	0.501545	0.510048	0.999869	169.1	153.9	150.2	7.42	12.48	15.98	152.8	169	183.4	169.3	131.3	142.4	171.3	166.2	144.4	127.7	185.9	156.2
A0A1E3M975	Alpha/beta hydrolase OS=Acinetobacter baumannii OX=470 GN=AUO97_17340 PE=3 SV=1	0	10.81	16.566	14	5	17	364	41.7	7.27	0.38	0.41	0.03	0.889949	0.877925	0.999608	133.8	174.6	178.1	77.21	67.66	73.58	54.1	62.9	301.6	284.9	85.2	92.3	330.6	347.6	80.2	85.8	369.9	378.9
V5VFA6	Dioxygenase OS=Acinetobacter baumannii OX=470 GN=ygiD PE=3 SV=1	0	136.56	43.999	55	11	102	258	29	6.29	0.3	0.23	-0.06	0.158145	0.327326	0.863389	1193.2	1467	1404	13.01	17.29	15.1	1027.1	1086.6	1310.3	1331.8	1279.6	1258.3	1744.2	1681.9	1182.8	1268	1554.6	1616
V5V8R9	3,4-dihydroxy-2-butanone 4-phosphate synthase OS=Acinetobacter baumannii OX=470 GN=ribB PE=1 SV=1	0	873.19	164.839	57	20	421	373	40.9	5.99	0.32	0.29	-0.03	0.000444323	0.000858825	0.856375	8167.5	10200.1	9971	4.22	6.06	4.81	7864.8	7884.9	8484.1	8460.3	9610.6	9736.5	10790	10685.8	9605	9578.4	10351	10489.2
A0A1E3M296	ATP-dependent RNA helicase HrpA OS=Acinetobacter baumannii OX=470 GN=AUO97_13425 PE=4 SV=1	0	665.53	334.105	54	71	449	1285	147.9	7.99	0.16	0.06	-0.11	0.264993	0.835119	0.537329	7971	8931.2	8290.7	9.9	9.03	9.04	7381.1	7313.4	8823.3	8608.1	8226.6	8312.4	9596	9738.2	7674.6	7700.3	9054.8	8926.4
A0A0E1FU66	IclR family transcriptional regulator OS=Acinetobacter baumannii OX=470 GN=pcaU PE=4 SV=1	0	14.14	15.379	16	3	7	270	30.7	7.74	0.26	0.2	-0.06	0.0343164	0.255713	0.415334	51.9	62.1	59.7	8.57	12.93	6.62	59.5	52.5	51.4	48.9	63	77.5	58.8	61.3	60.3	63.8	54.3	59.2
A0A1E3M7F2	NAD(P) transhydrogenase subunit beta OS=Acinetobacter baumannii OX=470 GN=AUO97_10270 PE=3 SV=1	0	110.3	57.461	19	11	88	484	51.2	7.24	-0.43	-0.5	-0.06	0.185281	0.124071	0.960603	1096.3	811.8	776.3	36.59	4.23	3.81	1409.3	744.9	1615.7	852.9	786.6	846.2	779.5	837.8	813.3	793.5	759.4	749.4
A0A1E3MEE9	Bifunctional glutamine synthetase adenylyltransferase/adenylyl-removing enzyme OS=Acinetobacter baumannii OX=470 GN=glnE PE=3 SV=1	0	166.46	138.03	39	34	168	916	104.4	5.54	0.19	0.12	-0.07	0.711277	0.84767	0.966511	2773.8	3166.9	3024.8	27.78	17.59	18.2	2198.2	2133.6	3572	3500	2607	2781.9	3696.6	3605.1	2599.4	2547.6	3519.8	3550.5
A0A1E3MB51	Dihydropteroate synthase OS=Acinetobacter baumannii OX=470 GN=AUO97_02365 PE=3 SV=1	0	117.54	83.081	58	15	83	283	31	6.32	0.24	0.16	-0.08	0.166563	0.311717	0.896517	589.6	697.1	659.6	16.6	9.31	9.35	689	661.7	525.4	490.8	756.2	755.4	642.7	643.3	698.1	749.8	623.2	619.6
A0A1E3M6A9	Uroporphyrinogen decarboxylase OS=Acinetobacter baumannii OX=470 GN=hemE PE=3 SV=1	0	230.79	103.854	42	16	166	357	39.4	6.11	-0.19	-0.19	0	0.414747	0.441987	0.998406	2377.5	2078.1	2084.8	13.3	13.43	12.73	2184.6	2011.5	2663.4	2587.5	1814.1	1873.8	2304.7	2347.4	1880	1847.3	2337	2311.9
A0A1E3M5Z4	UPF0246 protein AUO97_00240 OS=Acinetobacter baumannii OX=470 GN=AUO97_00240 PE=3 SV=1	0	683.89	171.859	72	20	357	257	29.7	6.06	0.33	0.29	-0.04	0.00020752	0.000634867	0.62382	10441	13088.9	12739.2	5.01	3.69	4.94	9965.5	10228.2	10658.2	11167.6	12655	12691.9	13498.4	13520.1	12006.7	12333.6	13158	13298.7
V5V9Y8	Citrate synthase OS=Acinetobacter baumannii OX=470 GN=gltA PE=3 SV=1	0	3727.57	462.835	91	32	2050	424	47.4	6.58	0.07	0.05	-0.02	0.563317	0.697639	0.971406	56185.2	58932.9	58162.7	6.17	6.1	6	59927.7	58554.9	53911.4	52795.2	61029.8	62745	54973.9	56908.2	62140.6	60390.3	56017.1	54775.4
A0A1E3M1Y4	HxlR family transcriptional regulator OS=Acinetobacter baumannii OX=470 GN=AUO97_13605 PE=4 SV=1	0	6.54	14.164	32	6	11	148	16.5	7.3	0.83	0.58	-0.25	0.0122511	0.0614579	0.569901	61.4	108.8	91.5	24.82	19.22	16.45	50.7	53	84.9	71.1	88.1	95.4	124	131.1	79.2	83.8	100	112.9
A0A090B7R9	Uncharacterized protein OS=Acinetobacter baumannii OX=470 GN=ACX61_19215 PE=4 SV=1	0	27.84	36.873	33	10	32	303	34.8	5.38	0.7	0.58	-0.12	0.00219768	0.00906251	0.599289	220.6	357.9	328.7	13.34	14.96	13.84	198.4	192.2	245.4	246.8	306.4	324.6	394.6	418.6	300.2	276.6	359.9	369.3
A0A1E3MCP2	UDP-3-O-acyl-N-acetylglucosamine deacetylase OS=Acinetobacter baumannii OX=470 GN=lpxC PE=3 SV=1	0	180.29	58.482	39	10	98	300	32.9	5.06	0.24	0.11	-0.14	0.0318731	0.365469	0.276328	3525.6	4169.8	3796.9	8.3	5.97	8.45	3888.3	3621.5	3432.2	3195.2	4359.3	4410.9	3988.5	3926.9	4133.1	4064.2	3547.2	3536.3
A0A081GXS0	Acyltransferase OS=Acinetobacter baumannii OX=470 GN=A0141_RS09365 PE=4 SV=1	0	14.2	12.578	20	4	11	203	23.3	7.37	0.31	0.27	-0.04	0.322081	0.394326	0.973029	16.2	20.1	19.6	3.07	7.87	19.49			16.6	15.8			21.3	19			22.5	17
V5VAN2	Imidazoleglycerol-phosphate dehydratase OS=Acinetobacter baumannii OX=470 GN=hisB PE=3 SV=1	0	101.67	33.2	33	6	44	197	22	6.52	-0.08	-0.11	-0.03	0.959439	0.859148	0.965013	890.2	841.8	826.4	18.98	21.41	20.22	1038.8	1067.5	750.1	762.9	1076.7	986.1	718.6	709.9	988.5	985.6	693	692.8
A0A1E3M5P2	Anti-sigma factor OS=Acinetobacter baumannii OX=470 GN=AUO97_14620 PE=4 SV=1	0	13.69	18.611	36	7	28	224	25.4	6.11	0.23	0.18	-0.04	0.43443	0.516984	0.986975	250.2	292.5	283.6	16.68	18.01	16.65	214.8	217.7	287.6	290.8	261.7	241.6	326.8	354.8	247.6	250.3	321.4	341.5
A0A1E3M6Q2	Alpha/beta hydrolase OS=Acinetobacter baumannii OX=470 GN=AUO97_17020 PE=4 SV=1	0	18.81	43.899	54	11	35	276	31	6.19	1.12	0.59	-0.53	0.0153321	0.168308	0.31164	192.9	418.4	289.7	34.81	29.81	23.66	150.8	129.3	246.9	269.1	430	276.3	585	407.1	243.7	233.6	373.8	344.4
V5VDL9	Cysteine desulfurase IscS OS=Acinetobacter baumannii OX=470 GN=iscS PE=3 SV=1	0	2197.19	311.829	71	24	1083	405	44.8	5.91	-1.16	-1.15	0.01	1.09592e-08	1.19068e-08	0.983173	40999	18365.5	18440.2	4.05	5.55	6.05	38915.6	41439.5	40563.2	42882.8	17541.4	17448.4	19293	19228.3	18087	17240	19883.7	18800.3
A0A1E3M5H0	Uncharacterized protein OS=Acinetobacter baumannii OX=470 GN=AUO97_08225 PE=4 SV=1	0	8.47	12.447	17	4	12	202	23.4	6.7	-0.55	-0.65	-0.1	0.310357	0.296055	0.9993	116.9	79.9	74.5	24.18	32.98	36.34	104.3	78.9	131.1	139.3	52	64.1	99.7	106.3	54.6	56.9	112.8	97.6
A0A086HY23	AesT OS=Acinetobacter baumannii OX=470 GN=mlhB_1 PE=4 SV=1	0	9.87	33.92	42	10	17	287	33.1	8.46	0.03	0.06	0.03	0.994844	0.9963	0.999878	128.3	131.3	133.9	40.72	46.29	45.05	91	89.2	194.2	180.9	88	87.9	195.9	213.4	90.4	86.5	204.5	198.4
A0A0D5YKV8	Flavodoxin/ferredoxin--NADP reductase OS=Acinetobacter baumannii OX=470 GN=fpr_2 PE=3 SV=1	0	197.94	72.782	49	11	125	253	28.5	5.8	0.13	0.08	-0.05	0.0869439	0.411246	0.538586	2396.6	2624.3	2532.4	6.94	2.56	3.07	2233.6	2380.1	2413.2	2639.1	2609.4	2520.5	2677.3	2639.4	2493.5	2423.3	2592.6	2571.8
A0A0E4HJ94	ADP-ribose pyrophosphatase OS=Acinetobacter baumannii OX=470 GN=nudF PE=3 SV=1	0	180.98	54.238	38	7	94	208	23.5	5.15	0.49	0.42	-0.07	0.00346192	0.00989349	0.756384	2384.1	3343.1	3182.1	7.36	11.93	10.82	2261.6	2274.9	2498.5	2626.1	3040.7	3011.1	3675.4	3764.4	2947.3	2858.1	3435.6	3550.5
V5V921	ABC transporter periplasmic substrate-binding protein OS=Acinetobacter baumannii OX=470 GN=mlaD PE=1 SV=1	0	471.82	148.94	63	16	235	226	24.1	5.12	-0.02	0.09	0.11	0.881759	0.0488342	0.0231	6763.5	6651.5	7175.9	2.74	3.6	2.91	6521.2	6881.9	6647.2	6900.9	6476.6	6916	6449.5	6831	7345.1	7010.7	7347.7	6963.1
V5VI37	Bacterial regulatory protein, tetR family protein OS=Acinetobacter baumannii OX=470 GN=fabR_1 PE=4 SV=1	0	156.35	73.231	63	12	83	212	24.4	7.72	0.26	0.21	-0.05	0.000280174	0.00189155	0.321941	778.8	930.9	900.1	3.68	2.64	4.94	797.1	743	802.3	760.9	900.5	916.1	946	952.3	876.2	835.3	924.6	927.6
A0A1E3M1N8	3-oxoacyl-ACP reductase OS=Acinetobacter baumannii OX=470 GN=AUO97_18405 PE=3 SV=1	0	995.85	201.322	66	26	450	463	48.4	8.46	0.88	0.76	-0.12	2.6331e-08	1.07887e-07	0.0567504	12032	22102.9	20354.8	2.51	3.23	6.38	11757	12180.4	11885.4	12431.9	21564	22929.3	21566.3	22652.8	19294.8	21613.9	19285.6	21473.1
A0A077GIM1	Acetyltransferase OS=Acinetobacter baumannii OX=470 GN=A0141_RS14340 PE=4 SV=1	0	41.48	21.557	37	4	27	147	17.3	6.79	0.25	0.2	-0.05	0.518598	0.644174	0.974292	203.2	241.3	232.9	26.08	22.2	20.01	258.3	236.6	174.5	144.3	290.7	289.8	192.8	200.8	271.6	277.2	187.8	199.7
V5VA57	Nitrite and sulphite reductase 4Fe-4S domain protein OS=Acinetobacter baumannii OX=470 GN=sir PE=4 SV=1	0	455.23	193.534	57	33	313	547	62.1	5.9	-0.74	-0.72	0.02	1.1921e-09	1.29584e-09	0.705351	7743	4627	4694	1.59	1.69	3.32	7800.2	7686.2	7919.6	7645.6	4735.7	4600.1	4654.1	4553.2	4821.3	4560.1	4847.9	4570
A0A1E3M8P2	NADPH-dependent ferric siderophore reductase OS=Acinetobacter baumannii OX=470 GN=AUO97_00860 PE=1 SV=1	0	485.75	168.98	71	18	230	286	32.8	6.01	1.43	1.18	-0.26	2.44933e-06	1.23532e-05	0.152232	2951.7	7980.1	6673	14.08	6.43	13.71	2654	2550.6	3354.4	3282.7	8177.7	7376.3	8570.7	7787.4	7328.2	5823.5	7704.4	6076.3
A0A059ZLR1	YaeQ family protein OS=Acinetobacter baumannii OX=470 GN=yaeQ PE=4 SV=1	0	11.17	16.81	19	3	14	176	20.2	4.92	-0.45	-0.42	0.02	0.00531035	0.00754383	0.968724	288.9	212.2	215.7	11.25	9.53	9.68	310.6	330.1	261.6	268.7	238.5	226.8	197.7	198.5	225.8	245.9	198.7	206.2
G1C735	serine-type D-Ala-D-Ala carboxypeptidase OS=Acinetobacter baumannii OX=470 GN=dacC PE=3 SV=1	0	686.11	229.843	79	25	362	382	41.8	8.16	-0.5	-0.44	0.06	2.87624e-07	9.52068e-07	0.168269	15073.8	10642.5	11120	3.63	2.72	3.39	15282	15744.4	14467.8	14868.5	10819	10925.4	10311.2	10468.9	11605.3	11199.7	11041	10695.2
A0A0H4UEU9	Ester cyclase OS=Acinetobacter baumannii OX=470 GN=Aba7835_19060 PE=4 SV=1	0	13.49	11.384	20	2	24	126	14.1	5.25	0.46	0.34	-0.12	0.450189	0.610176	0.956006	617	846.1	779.6	31.29	36.27	35.86	441.7	484.9	785.3	823.3	621.4	590.7	1168.7	1152.1	577.9	554.9	1051.8	1097.6
A0A0D8GNW6	Membrane protein OS=Acinetobacter baumannii OX=470 GN=A1E89_RS01805 PE=4 SV=1	0	228.8	70.728	36	7	82	326	34.3	6.7	0.2	0.1	-0.1	0.503824	0.833272	0.834277	881.9	1014.9	948.2	14.48	17.27	18.03	777.2	780.2	1006.8	996.8	852.8	894.5	1151.6	1201.9	812.1	804.9	1108.1	1107.2
A0A1E3MDJ8	Tol-Pal system protein TolB OS=Acinetobacter baumannii OX=470 GN=tolB PE=3 SV=1	0	445.31	172.633	68	27	296	426	46.5	9.2	0.35	0.29	-0.06	0.057854	0.109226	0.911726	7208.1	9195.4	8831.9	13.45	12.14	11.88	6348.1	6504.4	7987.9	8227.1	8194.7	8313.7	10170.6	10213.8	7965.4	7985.6	9841.1	9767.8
A0A1E3MBD2	Glycerate kinase OS=Acinetobacter baumannii OX=470 GN=AUO97_02120 PE=3 SV=1	0	42.87	38.493	31	11	46	385	40.4	5.62	0.28	0.19	-0.09	0.881608	0.93329	0.991254	279.2	338.4	318.6	52.4	43.81	47.28	174.2	170.6	468.9	447.5	232.4	216.6	492.6	504.4	209.4	204.5	484.8	502.2
A0A1E3M7L4	4,4'-diaponeurosporenoate glycosyltransferase OS=Acinetobacter baumannii OX=470 GN=AUO97_09995 PE=3 SV=1	0	18.79	15.514	16	4	17	246	28.2	7.37	-0.06	-0.1	-0.04	0.985162	0.919092	0.971766	542.7	520.8	504.9	24.71	22.09	22.13	405.8	457.7	643.4	679.2	435.9	420.6	622.4	637.8	400.3	424.4	600.5	613.1
V5VA16	Apolipoprotein A1/A4/E domain OS=Acinetobacter baumannii OX=470 GN=A7M90_18985 PE=4 SV=1	0	61.12	39.383	54	10	39	195	21.7	5.72	1.01	0.95	-0.06	0.000168567	0.000198022	0.988401	398.7	805.2	771.8	17.51	11.98	10.82	335.5	358	444.1	486.2	680.4	768.6	843.5	901.3	722.5	710	824.4	888.1
A0A1E3M7W7	Glutathione S-transferase OS=Acinetobacter baumannii OX=470 GN=AUO97_09460 PE=4 SV=1	0	16.45	16.621	27	6	26	201	22.4	4.94	0.34	0.32	-0.02	0.0427121	0.0485881	0.996245	482.2	611.3	602.8	14.25	10.08	9.96	424.8	435.7	533.7	564	556	578.2	646.4	691.5	562.3	563	645.5	684.3
A0A077GP18	Chaperone SurA OS=Acinetobacter baumannii OX=470 GN=surA PE=3 SV=1	0	975.92	332.893	70	36	534	436	49	6.83	-0.04	-0.23	-0.19	0.765176	0.0155541	0.0465222	19993.2	19417.9	17039.5	1.45	3.9	10.62	20008	19726.3	20427.2	19978.4	19926.2	18585.1	20137.1	18922.5	18403.6	15218	18787.6	15776.6
A0A0E1JI29	Phosphoglucosamine mutase OS=Acinetobacter baumannii OX=470 GN=glmM PE=3 SV=1	0	1054.06	279.777	82	33	481	445	48.2	6.43	0.55	0.42	-0.12	2.20486e-06	1.84118e-05	0.0602757	12027.9	17588.3	16134.5	5.28	3.92	4.19	11645.2	11364.9	12711.6	12423.2	17239.9	16794.8	18326.7	17943.7	15757.9	15415.1	16884.6	16520
V5V8S0	LemA OS=Acinetobacter baumannii OX=470 GN=A0141_RS06280 PE=3 SV=1	0	657.26	140.88	77	15	310	196	21.7	7.33	0.97	1	0.02	6.50756e-07	5.52327e-07	0.960968	4677.7	9189.8	9325.6	0.56	9.22	8.03	4637	4699.3	4672.5	4683	9419.1	10379.6	8348.1	8966.2	9704.5	10300	8618.4	8961.4
V5VGM2	Gluconate permease OS=Acinetobacter baumannii OX=470 GN=gntT PE=4 SV=1	0	19.23	19.484	9	4	12	452	47.7	8.51	-0.36	-0.37	-0.01	0.0726596	0.168082	0.847608	277.4	215.7	214.8	19.91	13.52	12.96	236.4	225.6	328.2	325.5	167.9	206.2	225.8	228.6	198.9	195.1	255.2	231.9
A0A1E3MB19	tRNA-cytidine(32) 2-sulfurtransferase OS=Acinetobacter baumannii OX=470 GN=ttcA PE=3 SV=1	0	249.26	126.595	70	20	158	301	34.6	7.37	-0.95	-0.97	-0.02	4.67816e-06	4.09342e-06	0.983422	8333.4	4307.6	4256.7	9.2	8.13	8.4	9322.7	8339.1	8327.7	7441	4677.9	4496.4	4126.8	3905.6	4668.1	4403.9	4114.3	3841.4
A0A1E3M2Q9	Catalase-related peroxidase OS=Acinetobacter baumannii OX=470 GN=AUO97_14270 PE=3 SV=1	0	13.95	23.357	19	9	25	354	38.9	9.17	0.3	0.25	-0.05	0.135167	0.196657	0.964934	514.5	633.7	610.8	4.01	15.16	15.38	516.5	537.5	487.3	512.6	571.9	524.3	716.7	702.1	541.5	524.6	689.1	702.9
A0A1E3MB23	Uncharacterized protein OS=Acinetobacter baumannii OX=470 GN=ABR2091_2821 PE=4 SV=1	0	247.22	69.231	37	8	85	313	35.5	4.77	0.63	0.5	-0.13	0.0190778	0.0576131	0.763061	1781.1	2757.6	2515.8	17.04	18	18.05	1515.5	1617.1	1961.6	2187.1	2417.1	2318.5	3313.2	3146	2151.1	2170.1	2916.6	3000.7
V5VC16	Peptide chain release factor 1 OS=Acinetobacter baumannii OX=470 GN=prfA PE=3 SV=1	0	418.04	176.955	68	23	261	362	40.6	5.14	-0.12	-0.1	0.02	0.764876	0.836384	0.990306	6092.5	5610.6	5674.3	18.52	12.83	14.11	5072.9	5232.5	7093.8	7139.2	4983	5043.2	6241.8	6288.7	5002.8	5059	6364.4	6490.6
A0A077GBU6	Glutamate synthase OS=Acinetobacter baumannii OX=470 GN=gltB PE=3 SV=1	0	1650.34	518.998	55	73	857	1493	162.9	6.28	-0.12	-0.09	0.03	0.0133008	0.052323	0.662034	22542.2	20799.5	21188.9	3.82	1.95	3.4	22798.5	21506.6	23553.6	22288.8	20532	20306.7	21133.1	21070.5	21241.1	20294.8	22057.9	21136.9
A0A1E3M832	Tetratricopeptide repeat protein OS=Acinetobacter baumannii OX=470 GN=AUO97_09045 PE=4 SV=1	0	105.01	66.075	45	19	80	436	50.2	7.84	0.5	0.48	-0.03	0.407151	0.443597	0.997125	715.4	1014.3	995.8	34.05	35.87	35.92	525.1	530.3	972.6	965.2	738.8	728.5	1397	1392.5	710.3	729.5	1359.3	1379.7
A0A1E3M924	Cytochrome d terminal oxidase subunit 1 OS=Acinetobacter baumannii OX=470 GN=AUO97_17465 PE=3 SV=1	0	8.15	19.347	9	6	21	528	58.6	7.12	-1.15	-1.25	-0.09	0.109425	0.0991423	0.997701	348	156.3	146.8	47.32	43.78	48.95	561.7	495.4	244.5	204.9	214.3	244.3	114.1	95.9	252.6	220.3	96.2	97.8
A0A1E3M1Y9	Uncharacterized protein OS=Acinetobacter baumannii OX=470 GN=AUO97_18740 PE=4 SV=1	0	708	167.592	81	21	348	264	29.8	7.5	1.94	1.93	-0.01	1.21941e-09	1.24056e-09	0.984473	5167.6	19783.3	19652.2	2.11	7.18	7.49	5298.8	5061.2	5228.3	5107.6	21132.3	20960.2	18672.4	18503.2	21138.7	20733.6	18627.3	18205.6
A0A081GZ37	Chorismate synthase OS=Acinetobacter baumannii OX=470 GN=aroC PE=3 SV=1	0	670.13	180.902	81	25	325	363	39	6.7	0.2	0.2	0.01	0.268705	0.289717	0.998287	7930.6	9089.8	9126	11.64	12.64	12.03	8768.9	8705.3	7224.8	7058.6	9813.5	10461	7991.2	8419.5	9952.3	10169.1	8000.7	8368.2
A0A1E3MAZ6	Alcaligin biosynthesis protein OS=Acinetobacter baumannii OX=470 GN=AUO97_01770 PE=1 SV=1	0	752.26	181.123	59	26	420	446	51.3	6.16	2.03	1.63	-0.4	1.24961e-07	8.01708e-07	0.0239212	5099.1	20824.4	15831	4.68	12.57	15.81	4988.1	4833.8	5374.5	5212.6	22077.2	18245.2	24226.1	19642.6	17231.8	13364.9	18942.8	14544
A0A0H4UUL7	Membrane protein OS=Acinetobacter baumannii OX=470 GN=ACX61_17725 PE=3 SV=1	0	61.1	51.831	41	16	60	424	46.4	5.48	-0.52	-0.6	-0.08	0.0239084	0.0151229	0.952418	1390.4	967.6	917.1	15.68	13.62	17.97	1196	1219.7	1585.1	1588.7	824.9	880.4	1063.5	1088.3	794.3	790.3	1058.9	1105.2
V5V8J3	DUF6091 family protein OS=Acinetobacter baumannii OX=470 GN=A0141_RS18155 PE=4 SV=1	0	433.87	161.061	63	21	253	335	36.3	9.47	0.88	0.77	-0.11	6.88152e-08	2.06324e-07	0.151041	5412.5	9972.2	9236.9	5.58	5.55	2.95	5032.7	5285.4	5542.7	5721.7	9324.5	10219.8	9730.7	10588.8	9051.5	9031.4	9426.1	9579.7
V5VGL8	Anti-anti-sigma factor OS=Acinetobacter baumannii OX=470 GN=gigB PE=4 SV=1	0	32.19	25.817	31	5	32	173	19.1	6.51	-0.52	-0.56	-0.04	0.0563817	0.0299292	0.913855	873.5	608	590.9	19.8	16.37	17.49	1025.2	1056	744.2	729.4	740.9	682.5	541.7	536.7	683.9	685.7	510.7	498.9
A0A7U4X8W9	Aminodeoxychorismate synthase component I OS=Acinetobacter baumannii OX=470 GN=AUO97_10620 PE=4 SV=1	0	17.29	23.353	22	9	26	462	53.1	8.31	-0.21	-0.29	-0.08	0.700068	0.597549	0.98333	228.7	198.3	187.2	14.81	25.16	28.74	205.5	192	254.6	257.9	163.2	151.9	240.9	248.4	149.2	147.3	234.8	255.3
A0A1E3MDS4	Uncharacterized protein OS=Acinetobacter baumannii OX=470 GN=AUO97_02320 PE=4 SV=1	0	58.21	39.052	65	7	32	140	15.5	8.95	0.69	0.64	-0.05	0.043541	0.055841	0.986089	241	388.8	374.7	22.19	23.69	23.92	194.5	200.3	290.1	292.2	317.6	311.8	476.1	478.1	298.8	315.2	445.5	482.8
A0A1E3M2V6	GntR family transcriptional regulator OS=Acinetobacter baumannii OX=470 GN=AUO97_14305 PE=4 SV=1	0	76.25	48.117	44	9	47	240	27.7	6.52	0.15	0.1	-0.05	0.69057	0.825337	0.968694	862.2	956.9	922.7	15.64	16.2	18.81	753.6	751.2	986.5	989.7	839.2	818	1091.1	1105.3	783.6	789.2	1104.8	1078.7
N0A2A0	Peptidyl-prolyl cis-trans isomerase OS=Acinetobacter baumannii OX=470 GN=fklB PE=3 SV=1	0	410.77	123.442	63	16	234	231	25.1	9.07	0.56	0.45	-0.11	0.000113712	0.000627718	0.338216	9711.8	14358.2	13279.5	10.18	5.42	6.22	9705	8538.4	10963.5	9718.6	14333.3	13476.5	15384.9	14383.1	13294	12290.3	14316.1	13265
A0A098SKW8	Translocation and assembly module subunit TamA OS=Acinetobacter baumannii OX=470 GN=A1E89_RS12195 PE=3 SV=1	0	102.98	92.663	31	22	68	906	101.7	5.16	0.24	0.21	-0.03	0.689868	0.718631	0.998658	772.5	909.7	891	25.19	29.65	29.52	634.9	583.5	953.1	940	675.7	710.2	1176.4	1165.2	684.2	688.7	1163.2	1152.6
V5VAD1	DUF2147 domain-containing protein OS=Acinetobacter baumannii OX=470 GN=A0141_RS05475 PE=4 SV=1	0	218.87	69.88	62	11	123	145	15.5	9.66	1.17	1.04	-0.13	0.000645736	0.00146377	0.802325	3201.5	7225.2	6598.6	17.85	20.19	20.25	3751.6	3736.5	2743.1	2739.8	8628.2	8581.5	6083.3	6006.1	8004	7739	5626.3	5438.6
A0A059ZHL8	DNA-binding transcriptional activator PspC OS=Acinetobacter baumannii OX=470 GN=yvlC PE=4 SV=1	0	15.83	12.692	43	3	11	84	9.5	10.15	-0.3	-0.37	-0.06	0.919737	0.861486	0.990292	405.2	328	314	56.95	56.02	57.8	252.9	209	701.4	649	195.7	194.9	549.6	575.4	195.6	168.5	574.2	504
A0A1E3MAM5	3-dehydroquinate dehydratase OS=Acinetobacter baumannii OX=470 GN=aroQ PE=3 SV=1	0	0	12.888	34	4	6	151	16.5	6.73	-0.3	-0.4	-0.1	0.315983	0.187982	0.834969	27.6	22.5	21	5.7	3.07	19.01	28.8	26.5			23	22			18.3	24
V5VHG5	ATP synthase subunit b OS=Acinetobacter baumannii OX=470 GN=atpF PE=3 SV=1	0	57.65	56.087	63	11	37	156	17	5.63	-0.13	-0.01	0.12	0.765329	0.996418	0.719247	492	449.8	489.5	15.21	11.75	17.39	440.7	410.9	556.5	549.2	406.7	405.5	498.8	497.4	427	414.3	576.9	561.2
V5VCW4	Soluble pyridine nucleotide transhydrogenase OS=Acinetobacter baumannii OX=470 GN=sthA PE=3 SV=1	0	173.87	97.62	53	21	129	470	52.2	6.9	-0.45	-0.28	0.17	0.393289	0.700411	0.847232	1711.8	1257.1	1414.5	31.85	30.48	31.93	1252.5	1367.3	2143.2	2412.2	949.1	981	1611	1695.2	1069	1091.8	1832.7	1965
A0A0H4UG33	Enoyl-[acyl-carrier-protein] reductase [NADH] OS=Acinetobacter baumannii OX=470 GN=AUO97_10095 PE=3 SV=1	0	2072.98	267.343	81	21	1079	267	28.6	5.88	0.04	0.05	0.01	0.745603	0.684582	0.993912	38560.9	39722.6	39864.3	4.25	4.29	9.38	39474.1	40189	36615.9	37668.7	40932.2	41591.4	38163.1	38548.8	38626.3	44747.5	35901.1	41142
A0A1E3M731	Uncharacterized protein OS=Acinetobacter baumannii OX=470 GN=AB945B12_00280 PE=4 SV=1	0	8.92	18.505	25	3	17	171	20.3	5.25	0.4	0.5	0.1	0.897433	0.843912	0.992807	21.8	28.7	30.8	67.79	64.5	68.47	40.4	41.7	11.8	9.7	43.5	55.8	19	11.1	56.6	56.5	12.3	16.8
V5VFJ0	Hemolysin OS=Acinetobacter baumannii OX=470 GN=A1E89_RS10865 PE=1 SV=1	0	313.73	86.334	46	10	155	235	24.8	6.79	0.13	0.05	-0.08	0.144699	0.790154	0.363523	3195.2	3502	3310.9	4.38	6.76	6.41	3114.3	3079.5	3278.2	3379	3254.6	3389	3618.8	3788	3098.7	3148.2	3482.1	3495.7
V5VGG1	HPr family phosphocarrier protein OS=Acinetobacter baumannii OX=470 GN=ptsO PE=3 SV=1	0	141.83	62.167	82	8	87	89	9.6	5.87	0.11	0.1	-0.01	0.551562	0.598701	0.996332	4025.2	4356.6	4328.4	9.41	8.12	9.28	3718.2	3738.3	4334.1	4436.7	4162	3938	4701.5	4560.3	4179.8	3844.6	4778.2	4482.3
A0A059ZEQ4	DUF523 domain-containing protein OS=Acinetobacter baumannii OX=470 GN=ybbK PE=4 SV=1	0	42.94	24.13	51	6	37	156	16.9	6.52	0	-0.03	-0.04	0.993197	0.740524	0.682749	310.2	311.2	302.7	4.45	3.03	0.13			300.6	320.1			304.6	318			303	302.5
V5VEZ9	Lipopolysaccharide export system protein LptA OS=Acinetobacter baumannii OX=470 GN=lptA PE=1 SV=1	0	493.22	100.721	54	11	226	182	19.5	9.73	0.44	0.41	-0.03	0.000628316	0.00116173	0.879696	5791.1	7863.7	7700.8	8.04	8.12	6.21	5238.9	5670.2	5914.5	6352.9	7603.4	7213.9	8689.8	8132.9	7320.8	7253.6	8128.5	8100.4
A0A1E3M640	Inorganic triphosphatase OS=Acinetobacter baumannii OX=470 GN=AUO97_01225 PE=4 SV=1	0	311.31	155.041	51	28	231	487	55.8	7.12	0.67	0.58	-0.09	0.000922683	0.00283211	0.687046	3300.5	5250.2	4933.7	14.22	10.36	10.29	2909.6	2922.1	3727.8	3741.8	4659.3	5045	5463.8	5929	4288.6	4809.1	5061.5	5500.5
V5VB58	Monooxygenase OS=Acinetobacter baumannii OX=470 GN=ethA_1 PE=3 SV=1	0	79.77	92.566	46	23	89	496	55.7	9.07	0.44	0.38	-0.05	0.00896012	0.0128396	0.968934	812.9	1100.2	1061.4	8.11	12.16	12.94	857.9	864.8	770.3	732.5	1203.1	1237.6	973.8	1006	1163.3	1243	968.4	965.1
A0A081GR64	Inositol-1-monophosphatase OS=Acinetobacter baumannii OX=470 GN=A0141_RS06660 PE=3 SV=1	0	581.93	160.614	71	18	255	276	30.3	7.27	-0.35	-0.36	-0.01	0.000667922	0.000562573	0.989352	7294.4	5737.3	5701.9	6.87	4.69	5.61	7220	6688.7	7907.2	7369.5	5504.5	5514.3	5983	5969.3	5400.1	5475.6	6034.9	5937.6
V5VBJ5	Signal peptide OS=Acinetobacter baumannii OX=470 GN=A1E89_RS00105 PE=4 SV=1	0	45.2	29.608	54	7	28	126	13.3	8.84	1.09	0.95	-0.14	0.0278995	0.0482685	0.934504	290.3	618.2	560.4	25.44	36.71	33.19	235.1	229.3	367.6	358.5	477.8	407	887	799.8	421.2	414.1	745.6	763
V5VB11	2,3,4,5-tetrahydropyridine-2,6-dicarboxylate N-succinyltransferase OS=Acinetobacter baumannii OX=470 GN=dapD PE=3 SV=1	0	919.46	147.742	60	19	528	273	29.5	5.26	-0.4	-0.55	-0.16	0.0455482	0.00748978	0.492629	26245.3	19948.3	17878.1	13.75	13.93	12.53	29763.3	29407.2	23423.3	23165.1	23359.2	21580.4	18439.7	17256.8	19789.6	20088.5	15937.4	16151.2
A0A1E3M7U6	Primosomal protein N' OS=Acinetobacter baumannii OX=470 GN=priA PE=3 SV=1	0	72.05	115.366	45	26	100	742	83.9	8.47	0.1	0.05	-0.05	0.95608	0.996069	0.977894	729	778.9	753	22.43	25.97	21.57	867.1	924	613	600.2	967.8	975.5	603.5	626.8	892.3	912.2	603.1	635.5
V5VDN1	Histidine phosphatase family protein OS=Acinetobacter baumannii OX=470 GN=A0141_RS01680 PE=4 SV=1	0	63.1	36.242	35	7	37	244	27	5.16	0.42	0.41	-0.02	0.0369696	0.0303044	0.99106	329.6	441.6	437	17.95	6.4	11.21	292.4	284.2	371.5	409.1	408.7	421.4	462.9	462.7	395.5	421.2	453.5	511.3
V5V9I8	Glycine--tRNA ligase alpha subunit OS=Acinetobacter baumannii OX=470 GN=glyQ PE=3 SV=1	0	582.3	121.047	46	13	256	325	37.1	5.07	-0.15	-0.15	0	0.169881	0.154439	0.997695	8579.3	7733.9	7708.2	7.89	7.74	7.22	9225.8	9173	8024.1	8022.1	8152.8	8328.3	7110.8	7336.5	8038.5	8289.7	7091.8	7391.5
A0A7U4X5D6	Aminoacyl-histidine dipeptidase OS=Acinetobacter baumannii OX=470 GN=AUO97_00280 PE=4 SV=1	0	46.2	37.544	21	9	45	486	53	5.14	-0.36	-0.38	-0.02	0.871265	0.8629	0.999829	427.1	333.1	329.2	47.84	63.89	62.49	282.4	255.4	646	650.9	184.2	171.4	631.5	602.3	177.8	180.5	603.3	600.3
A0A059ZQ96	ATP-dependent RNA helicase RhlB OS=Acinetobacter baumannii OX=470 GN=rhlB PE=3 SV=1	0	457.97	176.699	63	25	288	383	43.6	7.64	-0.14	-0.08	0.07	0.627352	0.888916	0.882504	7174.6	6504.9	6809.1	13.61	13.63	13.04	6605.7	6113.7	8190.5	7792.6	5520.6	6425.3	6585.5	7699.1	5842.5	6561.4	7066.1	7970.2
V5VC30	Dihydropteridine reductase OS=Acinetobacter baumannii OX=470 GN=drgA PE=3 SV=1	0	554.53	105.435	46	10	255	201	22.8	5.33	0.77	0.76	-0.01	1.9219e-07	2.11931e-07	0.982361	10946.2	18660.8	18577.4	4.79	5.07	4.35	11092.6	11602	10350	10801.8	19740.5	19179	18156.6	17658	19353.7	19159.2	18013.3	17739.3
A0A1E3MBS1	Protein translocase subunit SecA OS=Acinetobacter baumannii OX=470 GN=secA PE=3 SV=1	0	1032.19	423.202	65	53	588	907	102.5	5.36	-0.15	-0.17	-0.02	0.616099	0.547907	0.992379	14225.9	12783.8	12606.1	16.45	14	14.9	12134.7	12401.5	16318.7	16361.7	11202	11395.6	14341	14482.6	10884	11276.7	14092.2	14569.3
A0A1E3MA13	UDP-N-acetylglucosamine--N-acetylmuramyl-(pentapeptide) pyrophosphoryl-undecaprenol N-acetylglucosamine transferase OS=Acinetobacter baumannii OX=470 GN=murG PE=3 SV=1	0	159.66	112.448	59	19	139	365	39.4	8.68	0.22	0.14	-0.08	0.0265254	0.119906	0.61047	1757.6	2051.1	1938.6	8.03	6.38	5.18	1658.8	1597.3	1871.9	1862.3	2018.1	1858.3	2163.4	2084.7	1875.7	1832.5	2003.6	2042.8
A0A1E3MAF2	2,5-didehydrogluconate reductase B OS=Acinetobacter baumannii OX=470 GN=AUO97_07525 PE=4 SV=1	0	130.77	68.359	47	12	90	267	29.7	5.22	0.49	0.52	0.04	0.0614292	0.0497731	0.99001	1078.4	1509.9	1549.1	14.4	18.08	18.84	949.3	983.9	1181.9	1279.3	1258.8	1329.1	1715.2	1814.9	1226.4	1418.3	1691.9	1890.8
A0A1E3M847	Biosynthetic peptidoglycan transglycosylase OS=Acinetobacter baumannii OX=470 GN=mtgA PE=3 SV=1	0	16.23	17.214	25	4	8	225	26.7	8.7	0.3	0.16	-0.13	0.577985	0.737952	0.959668	76.7	94.2	85.8	25.29	18.2	23.86	63.9	59.7	92	99.4	85.2	71.6	104	107.3	68	74.8	113.8	98.3
V5VGG4	Poly(A) polymerase I OS=Acinetobacter baumannii OX=470 GN=pcnB PE=3 SV=1	0	712.72	227.105	69	35	374	487	55.7	9.48	0.12	-0.01	-0.13	5.7496e-05	0.73416	2.77183e-05	8808	9585.4	8744.9	0.93	1.66	1.68	8686.7	8774.9	8841.3	8872.4	9358.7	9701.9	9504.6	9666.9	8560	8847.6	8643.4	8849.6
V5VDG9	Acetyltransferase OS=Acinetobacter baumannii OX=470 GN=mbtK PE=4 SV=1	0	1766.2	270.339	92	16	1045	206	24.6	5.62	1.61	1.69	0.09	8.93309e-10	7.83622e-10	0.202263	13554	41231.8	43883.9	1.69	5.28	5.58	13707.6	13402.2	13852.2	13386.9	42488.4	43642.7	38909.7	40012.4	46512.3	45090.9	42709.3	41013.2
A0A098SCW0	Oxidoreductase OS=Acinetobacter baumannii OX=470 GN=ppsC PE=4 SV=1	0	391.07	167.333	68	18	286	332	35.9	5.83	0.41	0.53	0.12	0.0286689	0.00679645	0.624396	4378.5	5808.6	6326.2	12.35	12.42	11.59	3958	3979.4	4817.6	5000.5	5134.1	5260.8	6478.7	6413.5	5827.5	5550.7	7007	6867.6
A0A1L5TS42	ADP-dependent (S)-NAD(P)H-hydrate dehydratase OS=Acinetobacter baumannii OX=470 GN=nnrD PE=3 SV=1	0	19.25	22.737	18	7	19	486	53.4	6.92	0.63	0.7	0.07	0.00125331	0.000931775	0.321668	87.6	135.7	142.6	1.99	3.13	3.21			88.8	86.4			138.7	132.7			139.4	145.9
V5VG30	NADH-quinone oxidoreductase subunit B OS=Acinetobacter baumannii OX=470 GN=nuoB PE=3 SV=1	0	296.37	110.582	47	11	186	225	25.5	6.57	-0.98	-0.98	0	4.28105e-09	4.65138e-09	0.968186	8189.5	4155.2	4152.2	4.27	4.76	2.84	8505.6	8489	7882.7	7900.5	4322.1	4343.5	3986.1	3994.8	4352.2	4200.4	4104.5	4095.8
V5V9F9	META domain protein OS=Acinetobacter baumannii OX=470 GN=A0141_RS13295 PE=4 SV=1	0	64.42	34.658	39	6	44	176	19.8	9.92	0.62	0.54	-0.08	2.17244e-06	6.4209e-06	0.362518	707.8	1090.1	1031.8	5.2	4.98	5.51	657.2	688.1	728	735.5	1028.7	1098.4	1081.8	1160.7	971	1042.3	1021.4	1108.8
A0A1E3MDH8	ornithine decarboxylase OS=Acinetobacter baumannii OX=470 GN=AUO97_01765 PE=3 SV=1	0	535.25	166.393	57	20	219	386	43.2	5.45	2.04	1.79	-0.25	5.95153e-07	1.76141e-06	0.267949	2355.6	9680.2	8168.2	4.2	14.22	20.33	2453.9	2420.2	2292.8	2248.4	11654.6	9581.6	9779.7	8261.9	10463.2	7562	8823	6526.7
A0A089XNE0	Tetratricopeptide repeat protein OS=Acinetobacter baumannii OX=470 GN=A7M90_13885 PE=4 SV=1	0	29.83	39.761	25	12	23	572	65	6.77	0.15	0.11	-0.03	0.297258	0.477101	0.922886	306.1	338.6	330.7	8.15	8.38	9.59	336.8	319.4	293.5	281.3	358.5	369	319.8	311	354.2	364	300.6	308.8
A0A7U5CCU9	Sulfate adenylyltransferase subunit 2 OS=Acinetobacter baumannii OX=470 GN=cysD PE=3 SV=1	0	387.79	142.051	55	18	235	304	35.2	7.03	-0.14	-0.1	0.04	0.0808534	0.249478	0.735127	7561.2	6872	7076.7	5.58	5.59	5.83	7342.4	7126.7	8061.1	7786.6	6570.7	6490.6	7197	7187.1	6674.7	6764.1	7403.8	7455.2
V5VHL8	Glutathione S-transferase OS=Acinetobacter baumannii OX=470 GN=dcmA PE=4 SV=1	0	12.09	18.998	24	6	38	222	26	7.61	1.06	0.92	-0.14	0.13854	0.167977	0.990735	197.7	413.1	375	48.86	40.64	49.94	128.8	118.4	303.3	306	260.3	308.5	553.2	617.1	241.9	256.6	548.3	672.4
V5VAB5	Adenosine 5'-phosphosulfate reductase OS=Acinetobacter baumannii OX=470 GN=cysH PE=3 SV=1	0	232.67	83.233	66	15	167	244	27.5	6.54	-1.06	-1.13	-0.08	5.60562e-05	3.36789e-05	0.859917	5757	2769.2	2623.1	14.89	10.1	13.26	5344.8	4875.6	6809.8	6200.9	2604.3	2473.5	3068.9	2944.6	2548.3	2252.8	3097	2700
A0A1E3M7N4	dITP/XTP pyrophosphatase OS=Acinetobacter baumannii OX=470 GN=rdgB PE=3 SV=1	0	147.66	46.734	45	8	70	207	22.7	5.27	-0.24	-0.14	0.11	0.0554819	0.331641	0.473935	3131.3	2644.3	2845.6	7.89	8.73	9.6	2956.7	2871.2	3354.8	3316.2	2404.6	2477.8	2850.4	2821.9	2518	2798.4	2893.5	3181.1
A0A0C2LLV2	Acyltransferase OS=Acinetobacter baumannii OX=470 GN=Aba7835_13525 PE=4 SV=1	0	22.24	12.471	26	3	13	141	16.3	8.15	0.47	0.46	-0.01	0.468618	0.536286	0.991677	60.1	83.3	82.9	38.94	42.03	37.99	38	43.9	82.3	82.2	55.8	57.9	119.8	123.7	62.5	52.2	115.4	109.9
V5VB38	Hotdog fold thioesterase OS=Acinetobacter baumannii OX=470 GN=A0141_RS10600 PE=4 SV=1	0	288.52	67.951	47	7	171	145	15.4	6.67	1.52	1.64	0.13	1.08408e-09	8.50726e-10	0.040081	1673.5	4788.3	5232.8	4.63	4.56	4.55	1582.8	1645.8	1701.7	1764.1	4928.7	4953.5	4507	4651.8	5386.2	5486.9	4987.1	5083.8
A0A1E3M2S8	Enoyl-CoA hydratase OS=Acinetobacter baumannii OX=470 GN=AUO97_14370 PE=3 SV=1	0	64.52	65.791	58	12	56	267	28.9	6.87	0.99	1.25	0.25	0.00270371	0.000731542	0.598727	385	764.9	912.5	17.59	22.22	23.44	335.6	321.4	450.1	441.6	644.8	653.1	895.9	998.8	691.6	826.9	1006.9	1192.8
A0A1E3M1L2	Purine nucleoside phosphorylase OS=Acinetobacter baumannii OX=470 GN=pgeF PE=3 SV=1	0	43.33	37.28	47	8	34	245	27	6.07	0.12	0.16	0.04	0.937876	0.862168	0.982179	137	149.2	153.2	25.42	35.48	36.25	164.3	167.6	99.5	114.2	198	198.4	112.5	98.4	210.8	206.4	104.5	113.7
A0A0H4UXF5	Probable transcriptional regulatory protein AUO97_15000 OS=Acinetobacter baumannii OX=470 GN=AUO97_15000 PE=3 SV=1	0	609.31	94.798	39	10	309	249	27	4.73	-0.4	-0.37	0.03	4.69508e-06	8.26357e-06	0.762999	17897.5	13566.3	13846.6	5.7	1.3	2	17340.9	19020.6	16791.1	18471.8	13788.9	13675.4	13458.1	13419.3	14110.4	14018.9	13676.4	13526.1
V5V8R6	Sulfurtransferase OS=Acinetobacter baumannii OX=470 GN=A0141_RS05290 PE=4 SV=1	0	165.12	76.444	67	18	112	282	32	6.04	0.19	0.12	-0.07	0.00158441	0.0239561	0.201059	1740.3	1987.4	1897.7	3.27	3.96	3.75	1700.3	1714.7	1766.3	1826.8	1976.3	1920.1	2109	1998.5	1843.5	1848.2	1985.1	1948.5
V5VDR8	Bacterial regulatory helix-turn-helix protein, lysR family protein OS=Acinetobacter baumannii OX=470 GN=cynR_1 PE=3 SV=1	0	21.95	24.987	28	8	26	297	34.1	5.8	0.04	-0.02	-0.06	0.936838	0.999997	0.935968	302.7	311.3	298.9	9.86	16.48	21.68	268.7	285.6	320.7	332.5	273.2	270.2	368.4	354.8	244.5	254	351.8	374.1
V5VDG8	Cytidylate kinase OS=Acinetobacter baumannii OX=470 GN=cmk PE=3 SV=1	0	465.12	95.39	67	16	256	228	25.2	5.69	-0.2	-0.2	-0.01	6.99048e-05	5.64424e-05	0.975184	10227.7	8928.1	8873.6	2.09	2.71	2.65	10179.1	10565.2	10063.5	10276.5	9271.2	8905.4	8950.9	8683	9244.6	8902.6	8844.7	8683.8
A0A1E3M6B7	Uncharacterized protein OS=Acinetobacter baumannii OX=470 GN=AUO97_00875 PE=3 SV=1	0	55.18	46.845	45	12	69	228	25.7	5.22	0.73	0.66	-0.08	1.98337e-07	4.04413e-07	0.444284	1143.2	1900.9	1803.7	0.99	5.85	4.82	1144.2	1142.3	1156.3	1128.7	1742.4	1843.1	1977.7	1960.7	1720.9	1743.8	1865.5	1895.7
V5VG89	LysR family transcriptional regulator OS=Acinetobacter baumannii OX=470 GN=gltC_4 PE=3 SV=1	0	16.47	14.137	16	5	12	309	34.5	7.85	0.35	0.38	0.03	0.0905061	0.0746307	0.960492	137.7	176	179.6	9.09	8.93	1.87			129.2	146.9			165.3	187.5			182	177.3
A0A1E3M4R8	TetR family transcriptional regulator OS=Acinetobacter baumannii OX=470 GN=AUO97_08710 PE=4 SV=1	0	45.16	33.606	31	6	33	193	21.5	6.89	0.56	0.57	0	0.0864976	0.0758791	0.996046	405	598.8	599.4	24.71	21.08	18.74	323.6	332.8	492.9	518.4	479.1	511.1	701.4	726.6	509.8	513.1	700.1	718.2
A0A1E3M3E6	AraC family transcriptional regulator OS=Acinetobacter baumannii OX=470 GN=A7M90_11935 PE=4 SV=1	0	31.05	21.394	23	7	56	315	35.5	6.34	0.44	0.46	0.01	0.547873	0.537572	0.999818	2235.3	3034.5	3066	40.06	36.05	35.77	3141.2	3310.6	1544.8	1590.6	4124.9	4227.4	2148.6	2232.4	4080.9	4283.1	2119	2303.5
V5VA59	Phosphoribosylaminoimidazole-succinocarboxamide synthase OS=Acinetobacter baumannii OX=470 GN=purC PE=3 SV=1	0	1157.64	199.631	80	25	589	239	26.9	5.16	-0.28	-0.29	-0.02	0.000220859	0.000156676	0.948748	17848.2	14743.2	14583.6	5.45	3.5	2.23	18111	16622.6	18939.8	17589.1	14770.3	14091.6	15354	14716.2	14552	14221.9	15016.9	14615.2
A0A1E3M533	tRNA threonylcarbamoyladenosine biosynthesis protein TsaB OS=Acinetobacter baumannii OX=470 GN=tsaB PE=3 SV=1	0	161.71	61.672	45	11	101	221	24.1	4.78	-0.12	-0.15	-0.03	0.150181	0.0698712	0.872267	3249	2989.4	2923.5	9.15	3.13	5.45	3689.6	3345	3155.7	2986.6	3032.1	3102.6	2889.3	2947.3	2857	3115.5	2748.9	2991.6
A0A1A5UJ33	Large ribosomal subunit protein bL9 OS=Acinetobacter baumannii OX=470 GN=rplI PE=3 SV=1	0	2525.95	170.479	94	17	1510	148	15.8	5.9	-0.72	-0.58	0.14	1.39594e-08	1.1783e-07	0.00636951	50644.8	30747.6	33939	4.09	2.57	3.21	52236.7	52543.9	48558.2	49101.4	31083.8	31778.1	29963.3	30415	34306.2	35326.4	32758.1	33575.8
A0A059ZHT8	Ribosomal protein L11 methyltransferase OS=Acinetobacter baumannii OX=470 GN=prmA_1 PE=3 SV=1	0	102.9	73.335	31	10	79	301	33.6	4.37	-0.05	-0.15	-0.1	0.266235	0.00904307	0.118928	1811.5	1746	1629.7	5.7	2.31	2.53	1742.4	1750	1958.9	1875.2	1797	1726.3	1765.8	1706.4	1628.4	1708.8	1631	1618.9
V5VFD9	Probable 5-dehydro-4-deoxyglucarate dehydratase OS=Acinetobacter baumannii OX=470 GN=kdgD PE=3 SV=1	0	14.54	18.325	19	5	10	303	32.8	5.26	0.52	0.42	-0.09	0.858744	0.908995	0.993125	155.2	221.8	208	77.38	75.54	78.46	68.1	71.6	336.3	366	98.8	104.5	470.4	499	87.3	92.9	478	465.7
A0A1E3M2Y8	3-hydroxyisobutyryl-CoA hydrolase OS=Acinetobacter baumannii OX=470 GN=AUO97_15400 PE=4 SV=1	0	714.61	154.414	64	19	313	373	41.8	5.57	0.05	0.14	0.09	0.746191	0.214302	0.543643	8637.1	8934.8	9487.7	8.67	6.4	6.05	7998.9	8033.3	9286.2	9346	8385.9	8662.9	9215.2	9674.6	8893.2	9118.3	9872.1	10079.7
V5VGN1	ATP-dependent Clp protease proteolytic subunit OS=Acinetobacter baumannii OX=470 GN=clpP PE=3 SV=1	0	1058.5	92.587	42	10	494	201	22.5	5.43	0.62	0.59	-0.03	8.83253e-10	9.88467e-10	0.384504	13196.1	20254.1	19873.6	1.19	1.63	2.26	13205.1	13046.6	13426.3	13187.1	20399.1	20636.8	19881.6	20110.2	19949.4	20496.1	19411.3	19798.2
V5VI72	Alpha helix protein OS=Acinetobacter baumannii OX=470 GN=A0141_RS08180 PE=4 SV=1	0	282.03	93.025	61	12	149	178	20.7	9.48	-0.08	-0.08	0	0.0910642	0.219756	0.827416	3811.8	3597.8	3600.8	3.32	3.37	3.96	3890.5	3921.8	3656.9	3734.8	3656.7	3689.4	3424.7	3539.9	3679	3814.7	3510	3524.3
V5VCT1	Transcriptional regulator OS=Acinetobacter baumannii OX=470 GN=A0141_RS14255 PE=4 SV=1	0	17.18	23.972	45	8	33	186	22	6.4	0.45	0.42	-0.03	0.000120016	0.000496752	0.454727	263	358.3	350.9	2.78	7.64	5.97	261.7	277.3	262.3	263.7	346.3	332.3	394.8	370.8	312.2	348.5	356	353.4
A0A7U4X876	Thiol:disulfide interchange protein OS=Acinetobacter baumannii OX=470 GN=AUO97_08645 PE=3 SV=1	0	193.34	75.855	39	12	109	271	30.1	7.39	0.22	0.22	0	0.0603697	0.0473433	0.986704	2813.7	3282.9	3285.9	8.56	8.03	7.08	2577.7	2646.4	2991.6	3057.4	3114.5	2987.7	3528.7	3460.5	3119.1	3080.2	3461.5	3538.4
V5VGZ9	Transcription termination/antitermination protein NusA OS=Acinetobacter baumannii OX=470 GN=nusA PE=3 SV=1	0	1561.76	353.675	69	32	823	494	55	4.61	-0.29	-0.24	0.06	0.00633075	0.019832	0.735359	35641.3	29071.6	30246.6	7.35	6.44	6.34	37338.9	38251.2	32775.6	34020.8	30324.4	31251	27361.6	27870.5	31784.3	32082.1	28459	28783.4
A0A1E3M811	ATP-binding protein OS=Acinetobacter baumannii OX=470 GN=AUO97_09155 PE=4 SV=1	0	48.72	39.414	27	10	44	460	52.5	5.92	-0.04	-0.03	0.01	0.950794	0.999722	0.957625	299.6	290.4	292.9	13.17	12.86	15.44	339.1	323.4	277.6	254.5	325.3	317.5	250.5	265.6	328.5	347.6	261.2	257.5
A0A1V3DIZ9	Small ribosomal subunit protein bS16 OS=Acinetobacter baumannii OX=470 GN=rpsP PE=1 SV=1	0	724.87	81.484	66	8	351	101	11.2	11.21	-0.47	-0.28	0.19	2.49415e-06	0.000139096	0.00346396	14071.5	10162.5	11563.5	3.34	4.81	3.44	13707.3	13721	14611.1	14431	10058.6	9662.7	10841.3	10267.4	11453.6	11116.4	12067	11674.6
A0A1E3M1M5	Adenosylmethionine-8-amino-7-oxononanoate aminotransferase OS=Acinetobacter baumannii OX=470 GN=bioA PE=3 SV=1	0	119.73	43.873	29	11	96	426	47.8	5.9	0.05	0.06	0.01	0.853925	0.829795	0.998733	1535.5	1591.7	1599.3	9.8	9.17	9.45	1402.6	1423.9	1655.8	1691.2	1472.5	1472.9	1720.1	1733.1	1466.1	1482	1746.5	1725.8
V5VDI2	AAA family ATPase OS=Acinetobacter baumannii OX=470 GN=soj_1 PE=4 SV=1	0	320.37	103.386	58	15	158	260	28.1	5.81	0.06	0.04	-0.02	0.454735	0.637109	0.944254	5017.9	5223.9	5159.6	5.38	3.13	3.37	4780.5	4854.1	5187.2	5351.8	5062.7	5107.6	5387.8	5342.8	5032.8	5023.2	5362.3	5289.5
A0A059ZEL5	Peptidase S49 OS=Acinetobacter baumannii OX=470 GN=sohB PE=3 SV=1	0	486.6	170.595	62	21	256	320	35.6	9.09	0.31	0.31	0	1.06476e-05	1.17145e-05	0.992963	6754.4	8372.7	8362.7	3.45	2.9	3	6477	6621.6	6889.9	6978.7	8410.6	8105.1	8694.6	8335	8411	8064.5	8672.1	8314.6
V5VA92	Entericidin OS=Acinetobacter baumannii OX=470 GN=ecnB PE=3 SV=1	0	97.56	27.253	52	3	46	46	4.9	9.38	1.55	1.44	-0.11	5.27967e-06	8.43519e-06	0.831108	781.2	2290.2	2117	20.88	8.25	9.1	982.6	902.8	675.9	643	2388.1	2499.8	2196.2	2078.6	2232	2409.9	2007.9	2000.5
A0A1L5TL54	YfbU family protein OS=Acinetobacter baumannii OX=470 GN=AUO97_03820 PE=4 SV=1	0	294.26	93.096	74	14	179	163	18.9	5.16	0.23	0.38	0.15	0.0016066	3.0213e-05	0.0151652	5934.2	6965.2	7729.3	5.85	3.17	3.1	5596.1	5873.9	5995.2	6435.3	6719.4	6820.5	7173.4	7112.9	7464.3	7635.3	7824.4	8020.4
A0A7U4X7M8	Amylovoran biosynthesis protein AmsE OS=Acinetobacter baumannii OX=470 GN=AUO97_06900 PE=3 SV=1	0	19.47	19.039	19	7	33	275	32	8.9	-0.25	-0.28	-0.03	0.247554	0.193191	0.983219	582.5	488.7	479.2	11.82	15.54	13.37	644.2	640.8	529.6	517.4	554.4	568.2	426.1	430.8	548.5	534.2	429	429.9
A0A086I3M2	Dienelactone hydrolase OS=Acinetobacter baumannii OX=470 GN=clcD_2 PE=4 SV=1	0	530.67	124.454	55	16	293	245	26.6	5.16	0.4	0.3	-0.1	0.00019719	0.00151687	0.265273	9430.7	12438.3	11643.7	5.57	4.86	6.74	8956.4	8998.4	9889	9883.8	12341.7	11774.2	13243.1	12535.7	11612.1	10708.8	12632.8	11675.4
A0A0H4UUV9	PaaX family transcriptional regulator OS=Acinetobacter baumannii OX=470 GN=AUO97_00970 PE=4 SV=1	0	11.79	19.359	16	5	21	288	32.5	7.97	-0.11	-0.14	-0.03	0.926158	0.908887	0.998938	139.8	129.4	127	36.62	39.43	37.16	102.7	101.9	190.4	203	93.8	85.7	186.1	178.5	88.8	92.2	177.5	175
A0A0H4UD95	Transaldolase OS=Acinetobacter baumannii OX=470 GN=tal PE=3 SV=1	0	861.36	236.909	62	27	443	329	36.3	4.89	0.34	0.32	-0.02	0.0141853	0.0215927	0.959554	13048.8	16557	16273.6	10	8.88	9.53	11853.2	12040.1	14142.1	14267.9	15394.6	15340.2	18034.8	17807.1	14696.5	15439.9	17152.3	18102.2
V5VB39	RNA polymerase sigma factor RpoH OS=Acinetobacter baumannii OX=470 GN=rpoH PE=3 SV=1	0	113.71	67.665	55	12	77	288	32.8	5.36	0.46	0.33	-0.13	0.374368	0.589699	0.914488	555.3	763.7	696	30.39	28.53	32.13	420.5	436.1	755.7	707	600.7	586.2	970.9	993.6	529.5	520.7	943.4	914.9
A0A1E3M5M4	Uncharacterized protein OS=Acinetobacter baumannii OX=470 GN=AUO97_08295 PE=4 SV=1	0	178.95	91.754	78	15	171	189	21.9	7.59	0.31	0.22	-0.1	0.0235002	0.114442	0.58284	4320.8	5370.1	5016.1	8.92	9.18	9.14	4038.4	3997.4	4745.6	4622.9	4997.9	4898.4	5769.9	5826.6	4641.1	4625.4	5437.9	5421.3
Q2VSW6	BfmR OS=Acinetobacter baumannii OX=470 GN=bfmR PE=1 SV=1	0	1837.35	275.177	71	21	857	238	27.1	5.12	1.28	1.15	-0.14	3.03959e-07	7.68125e-07	0.309575	22583.8	55003.6	50000.9	6.91	9.02	8.92	23466.6	24390.9	20974.5	21734.2	59049.1	59790.5	50447.9	51235.2	53792.7	54491	46312.7	46476.4
E7EII9	ORF4 OS=Acinetobacter baumannii OX=470 GN=orf4 PE=4 SV=1	0	217.6	139.7	52	31	192	598	69.3	7.4	1.18	1.05	-0.13	2.19472e-06	5.68703e-06	0.444166	1843.1	4181	3813.4	6.88	10.54	10.39	1757.2	1743.7	2000.3	1933.2	3988.7	3616.8	4607.6	4382.5	3580.2	3375.6	4215.9	4061.8
G1C7C5	Penicillin-binding protein 1B OS=Acinetobacter baumannii OX=470 GN=mrcB PE=3 SV=1	0	171.35	122.713	39	24	126	798	88.2	7.12	-0.08	-0.11	-0.03	0.670484	0.607384	0.99366	2970.2	2800.9	2752.7	8.02	10.79	10.6	2763.9	2773.3	3180.9	3183.1	2559.3	2526.7	3065.4	3067.8	2559.3	2507.8	3105.4	2960.7
A0A1E3M7T6	Glycosyl transferase OS=Acinetobacter baumannii OX=470 GN=AUO97_09585 PE=4 SV=1	0	76.86	36.849	35	11	43	366	41.1	7.74	0.26	0.3	0.04	0.020535	0.0155655	0.982188	344.3	411.1	423.9	2.12	10.33	7.1	343.3	358.7	344.7	343.9	440.3	463.4	375.3	383.9	444	442.1	406.5	382.4
A0A1E3M658	Ribonuclease D OS=Acinetobacter baumannii OX=470 GN=AUO97_16185 PE=4 SV=1	0	74.13	40.363	32	10	49	374	43.4	5.88	0.3	0.28	-0.02	0.398326	0.430056	0.99775	1144	1412.5	1389.4	25.78	21.34	21.85	937.6	862	1429.8	1395.7	1151.2	1195.1	1669.4	1733.7	1146.3	1164	1658.5	1724.7
A0A081H230	Carbamoyl-phosphate synthase large chain OS=Acinetobacter baumannii OX=470 GN=carB PE=3 SV=1	0	3984	797.491	76	82	2103	1076	118.3	5.12	0.26	0.29	0.02	1.18352e-05	5.94761e-06	0.688955	70146.7	84257.6	85557.3	1.82	2.13	3.67	71682.1	69771.5	70523.9	68651.6	85767.7	85909.9	82774.1	82691.6	84760.5	89512.8	81995	86361.7
V5VGC8	DNA-binding transcriptional activator AllS OS=Acinetobacter baumannii OX=470 GN=cysB PE=3 SV=1	0	315.68	101.591	59	15	144	295	32.9	5.5	0.36	0.31	-0.05	1.14838e-08	3.45283e-08	0.124843	3214.6	4124.4	3980.1	0.41	1.9	2.1	3195.6	3212.7	3216.6	3227.2	4180.5	4187.9	4069.2	4033.4	4137	3958.6	3999.7	3960.7
R9RIP4	Hcp family T6SS protein Cts2H OS=Acinetobacter baumannii OX=470 GN=hcp PE=4 SV=1	0	203.43	80.67	73	12	131	167	18.7	7.05	0.97	1.12	0.16	6.54547e-06	1.62845e-06	0.200792	1528.4	2985.2	3325.1	10.19	8.19	8.15	1386.7	1415.2	1650.6	1689.1	2698.3	2826.9	3152.3	3193.4	3143.5	3074.8	3626.9	3517.1
A0A1E3M951	Fumarylacetoacetate hydrolase OS=Acinetobacter baumannii OX=470 GN=AUO97_04175 PE=4 SV=1	0	120.94	47.398	36	10	84	213	23.7	4.86	-0.18	-0.15	0.04	0.590308	0.721781	0.972663	2926.7	2578.7	2642.6	16.53	15.78	15.45	2452.2	2576.7	3372.9	3324.2	2275.2	2239	3013.2	2922.7	2385.2	2273.9	3127.9	2927.8
V5VEF1	Acetyltransferase OS=Acinetobacter baumannii OX=470 GN=A1E89_RS03980 PE=4 SV=1	0	22.75	19.97	43	4	21	94	10.4	5.01	1.48	1.25	-0.23	0.00025615	0.000811811	0.617507	131.9	368	313.8	23.36	21.28	21.42	159.6	154.9	112.3	98.1	460	418.8	323.5	290.5	385.4	374.2	263.1	259.3
A0A0D5YIQ9	Transcriptional regulator OS=Acinetobacter baumannii OX=470 GN=ABUW_1932 PE=4 SV=1	0	7.33	12.784	20	5	15	206	23.1	6.89	0.12	-0.04	-0.16	0.999081	0.999814	0.998069	90.3	98.4	88	100.93	101.09	100.99	339.8	351.2	24	22.5	354.5	373.8	27.3	21.4	334.5	344	22.3	23.2
A0A1E3MCQ5	Thioesterase OS=Acinetobacter baumannii OX=470 GN=AUO97_01740 PE=3 SV=1	0	274.75	57.596	38	11	117	253	28.9	5.31	1.28	1.18	-0.1	1.20612e-05	2.24966e-05	0.763379	1255.1	3050.1	2850.3	14.76	11.39	11.95	1144.7	1101.6	1498.4	1376	2934.4	2669.5	3490.8	3170.4	2739.2	2497.8	3306.1	2965.8
A0A059ZPS8	Butanediol dehydrogenase OS=Acinetobacter baumannii OX=470 GN=gutB PE=3 SV=1	0	125.49	60.985	41	11	64	352	37.7	5.62	0.8	0.88	0.08	9.15939e-09	3.86394e-09	0.117736	972.5	1698.1	1795.5	3.05	3.53	4.07	942.2	960.9	984.2	1010.9	1660.4	1736.6	1626.8	1751.3	1706.7	1872.6	1763.1	1828.6
V5VCJ3	Fumarate hydratase class II OS=Acinetobacter baumannii OX=470 GN=fumC PE=3 SV=1	0	1979.11	317.986	66	25	984	464	49.9	6.1	2.24	2.22	-0.02	6.51262e-10	6.61143e-10	0.919066	16008.8	75733.3	74569.8	1.71	6.73	6.49	16041.8	15619.7	16280.4	15975.8	80916.6	79553.6	72096.4	70882.4	79351.1	78408.3	70919.2	70136.8
A0A0M3FU75	Argininosuccinate synthase OS=Acinetobacter baumannii OX=470 GN=argG PE=3 SV=1	0	2014.07	425.4	82	35	904	447	49.8	5.34	-0.39	-0.42	-0.03	3.98282e-06	2.42994e-06	0.786685	33239.1	25374.1	24927.8	3.36	2.77	4.05	32883.9	31853.9	34493.3	33598.2	24965.9	24561.4	26070.2	25788.9	24760	23737.3	26189.2	25096.8
A0A1E3M4X1	Type II secretion system protein N OS=Acinetobacter baumannii OX=470 GN=AUO97_08780 PE=3 SV=1	0	12.79	16.415	18	5	21	247	28.1	9.82	0.33	0.35	0.01	0.0328101	0.0360754	0.997957	134.5	169.6	171.3	7.02	11.24	12.32	146.7	140.7	128.6	127	181.6	192.3	151.5	158.4	183.1	191.9	160.2	146.1
A0A1E3M3H4	Ligand-gated channel protein OS=Acinetobacter baumannii OX=470 GN=AUO97_15980 PE=3 SV=1	0	449	261.856	71	44	294	772	85.4	7.8	0.78	0.84	0.06	1.23777e-06	6.68617e-07	0.61793	4642.7	7969	8310.4	9.73	2.49	2.27	4577.4	4281	5371.2	4709	8019.6	7756.2	8230.8	7918.8	8332.4	8067.2	8525.9	8288.4
A0A1E3M747	Type 1 glutamine amidotransferase domain-containing protein OS=Acinetobacter baumannii OX=470 GN=AUO97_16990 PE=4 SV=1	0	122.79	58.598	58	12	72	230	25.8	6.24	0.97	0.99	0.02	4.18732e-06	2.79801e-06	0.85389	819.7	1602.3	1627.7	6.17	7.89	10.67	796.7	765.8	880.8	843.2	1449.3	1526.8	1681.4	1713.4	1496.8	1498.2	1768.4	1829.8
A0A1E3MAY7	NADPH-dependent 2,4-dienoyl-CoA reductase OS=Acinetobacter baumannii OX=470 GN=fadH PE=4 SV=1	0	33.9	41.281	21	14	61	674	73.7	5.94	-0.02	0.03	0.05	0.999932	0.983989	0.981868	855.3	845	871.9	34.97	40.17	39.35	600.3	635.3	1151.6	1155.5	565	608	1174.6	1242.1	623.3	621	1302.9	1219.7
A0A059ZPB6	NADH dehydrogenase I chain L OS=Acinetobacter baumannii OX=470 GN=nuoL PE=4 SV=1	0	40.97	12.388	4	3	21	629	67.8	8.06	-0.95	-0.93	0.02	0.314408	0.341584	0.997749	445.2	230.4	233.8	57.05	54.2	54.57	260.2	261.3	758.5	780.5	139.6	138.9	390.5	380.3	143.1	142.5	412.1	381.9
A0A1E3M9S4	3-dehydroquinate synthase OS=Acinetobacter baumannii OX=470 GN=aroB PE=3 SV=1	0	369	138.128	48	17	225	360	39.5	5.63	-0.21	-0.2	0.01	0.118246	0.139579	0.993333	5416.5	4684.2	4715.3	9.69	9.82	8.47	4966.5	5007.8	5858.6	5939.1	4316.6	4274.3	5083.1	5103.7	4369.5	4386.2	5072.9	5069.1
V5VCU2	Anthranilate phosphoribosyltransferase OS=Acinetobacter baumannii OX=470 GN=trpD PE=3 SV=1	0	210.4	125.071	62	16	154	351	37.6	5.97	-0.18	-0.26	-0.08	0.816309	0.65053	0.954456	4507.9	3982.7	3766.2	25.73	23.84	22.73	3101.1	4525.6	4490.3	5946.5	3464.3	3018.1	5096.2	4578.7	3192.7	2980	4707.5	4442.7
V5VFB1	Endonuclease III OS=Acinetobacter baumannii OX=470 GN=nth PE=3 SV=1	0	148.94	87.772	71	17	104	230	25.9	8.88	0.19	0.21	0.01	0.641771	0.640809	0.999999	1697.5	1942.8	1962.1	19.52	21.64	21.41	1438.5	1432.7	2003.2	2035.4	1606.1	1628	2401.1	2318.5	1636.6	1602.8	2361.3	2352.3
V5VIA3	Acetolactate synthase small subunit OS=Acinetobacter baumannii OX=470 GN=ilvN PE=3 SV=1	0	668.55	91.506	88	14	288	163	17.9	5.92	0.36	0.35	-0.01	0.00534521	0.00609333	0.995519	11058.4	14147.4	14085.4	7.29	8.5	8.2	11409.8	12098.2	10242.6	10717.9	15038.6	15356.6	12967.9	13308.9	14972.4	15196.6	12952.1	13251
V5VHA4	Probable proton/glutamate-aspartate symporter OS=Acinetobacter baumannii OX=470 GN=gltP PE=3 SV=1	0	45.87	22.855	7	4	27	428	46	8.85	-0.56	-0.55	0.01	0.000103533	0.000146582	0.943465	1179.8	799.4	806.4	10.24	6.49	5.44	1065.9	1118.8	1244.3	1335.6	724.2	801.8	797.1	848.9	763.1	775.4	849.9	838.7
A0A1E3MAU2	Nuclease SbcCD subunit D OS=Acinetobacter baumannii OX=470 GN=sbcD PE=3 SV=1	0	33.01	28.883	26	9	29	422	48.5	6.33	0.01	-0.05	-0.06	0.99892	0.99409	0.998054	326.7	328.7	316.1	44.28	53.31	56.11	222.1	219.7	508.5	480.6	191	203.4	539.2	531.1	186.3	186.9	544.2	534.3
V5V9N0	Small ribosomal subunit protein uS3 OS=Acinetobacter baumannii OX=470 GN=rpsC PE=1 SV=1	0	1828.47	294.873	81	26	1186	250	27.9	10.36	-0.41	-0.27	0.14	7.75292e-07	2.36062e-05	0.00375517	56956.6	42920.6	47260.2	3.68	2.32	2.85	59734.8	57845.8	56081.1	54927.7	43709	43883.7	42146.4	42006.9	48396.5	48436.4	46150.7	46018.3
A0A059ZUZ0	Biotin synthase OS=Acinetobacter baumannii OX=470 GN=bioB PE=3 SV=1	0	542.2	205.363	76	24	360	329	36.6	5.83	-1.3	-1.22	0.08	5.89287e-09	1.06325e-08	0.397366	13468.8	5463.8	5777.2	7.42	3.96	4.64	14672.3	13701.7	13239.9	12269.1	5609.3	5708	5261.5	5322.1	5913.2	6077.7	5477.9	5644.4
A0A5P1UJY7	Tetraacyldisaccharide 4'-kinase OS=Acinetobacter baumannii OX=470 GN=lpxK PE=3 SV=1	0	28.38	16.23	18	6	22	336	37.4	8.02	0.31	0.12	-0.19	0.907766	0.971852	0.979646	89.4	110.6	97	53.82	59.01	58.27	148.7	146.8	53.2	54.4	190	187.7	57.3	65.2	181.8	160.3	55.3	58.7
V5V8V7	ACT domain protein OS=Acinetobacter baumannii OX=470 GN=spoT_1 PE=1 SV=1	0	402.14	193.76	47	32	254	701	79.6	6.48	0.03	-0.08	-0.12	0.786163	0.409195	0.165038	4844.9	4947.7	4568.2	4.65	6.46	7.21	5025.6	5012.7	4589.9	4682.8	5201.7	5301.4	4706	4693.3	4808.7	4865.4	4213.2	4339.7
A0A0J8WI13	SsrA-binding protein OS=Acinetobacter baumannii OX=470 GN=smpB PE=3 SV=1	0	140.32	60.246	56	13	128	158	18.1	9.99	0.07	0.01	-0.06	0.803883	0.999552	0.81902	3528.9	3696.9	3550.8	12.96	5.47	6.55	3151.6	3172	3925.9	3993	3486.4	3543.6	3867.3	3856.7	3327.4	3371.7	3762.7	3739.4
V5VHI2	Phosphate-specific transport system accessory protein PhoU OS=Acinetobacter baumannii OX=470 GN=phoU PE=3 SV=1	0	117.15	80.278	60	17	97	240	27.1	5.62	0.03	0.06	0.03	0.990437	0.982466	0.998772	1894.7	1933.2	1969.4	30.5	25.04	26.7	1531.1	1372.4	2587.5	2344.6	1556.4	1556.2	2434.1	2401.3	1507.6	1590	2439.3	2513.5
A0A0D8H3S4	Lysine--tRNA ligase OS=Acinetobacter baumannii OX=470 GN=lysS PE=3 SV=1	0	1716.9	435.639	86	50	910	509	58.1	5.34	-0.35	-0.3	0.05	6.84132e-07	2.04132e-06	0.273935	32609.8	25590.6	26440.9	2.91	2.29	2.11	33224.9	33405.7	31452.9	32006.1	25694	26380.6	24964.6	25487.7	26687.8	26946.8	25687.5	26196.3
A0A059ZK65	Lipid-A-disaccharide synthase OS=Acinetobacter baumannii OX=470 GN=lpxB PE=3 SV=1	0	85.39	56.248	46	12	52	391	43.8	6.87	0.06	0.01	-0.05	0.957127	0.999946	0.954159	912.8	950.3	919.5	14.05	15.41	14.22	818.6	813.9	1062	1017.7	843.9	816.4	1070	1098.1	817.1	809.3	1034.7	1048.1
A0A1E3M736	3-hydroxyacyl-CoA dehydrogenase OS=Acinetobacter baumannii OX=470 GN=AUO97_16950 PE=3 SV=1	0	39.99	39.581	34	10	37	303	31.9	5.26	0.44	0.55	0.11	0.53487	0.350317	0.930887	156.8	212.7	229.9	33.61	41.02	38.46	213.3	201.9	107.6	121.7	305.3	302.3	139.6	149.7	340.5	313.5	168.6	160.4
A0A1L5TJN1	5'-nucleotidase SurE OS=Acinetobacter baumannii OX=470 GN=surE PE=3 SV=1	0	56.6	29.882	26	6	30	255	27.4	5.05	-1.39	-1.44	-0.05	2.73171e-07	2.13658e-07	0.897571	973.6	371.1	358.2	13.79	4.55	6.19	1072.4	871.8	1146	883.8	370.4	349.1	390.2	371.8	383.7	342.5	374.5	339.8
V5VGM8	Thioredoxin OS=Acinetobacter baumannii OX=470 GN=trxA PE=1 SV=1	0	425.18	67.868	57	6	188	108	11.7	4.59	0.4	0.4	0	0.00832581	0.0075275	0.99744	2699	3572.6	3568.7	10.46	9.82	10.4	2809.7	2998.7	2346.9	2592.7	3992.9	3722	3429.2	3182.5	3989.9	3852.1	3306.2	3255.7
A0A0D5YL92	Phosphogluconate dehydratase OS=Acinetobacter baumannii OX=470 GN=edd PE=3 SV=1	0	1009.1	243.693	52	29	474	617	65.6	6.34	0.08	0.12	0.04	0.442399	0.182399	0.787615	15722	16622.4	17131.6	6.98	6.24	5.4	16438.5	16820.4	14530.4	15036.8	17533.4	17482.5	15627.8	15804.7	17939.6	17855.7	16181.3	16436.9
A0A059ZM65	Acetyltransferase, gnat family OS=Acinetobacter baumannii OX=470 GN=ABUW_2558 PE=4 SV=1	0	11.46	15.36	24	3	8	152	18.5	6.38	0.21	0.21	-0.01	0.923263	0.934057	0.999531	87.7	101.7	101.3	48.55	47.57	52.45	58.7	53.4	142.1	131.1	62.8	67.5	159.2	153.3	56.4	66.9	153.4	171.2
V5VAG6	Ribonuclease 3 OS=Acinetobacter baumannii OX=470 GN=rnc PE=3 SV=1	0	85.48	50.739	53	11	72	230	26.3	7.36	-0.13	-0.13	0	0.837537	0.86409	0.998405	1754.1	1601.9	1600.2	23.34	25.09	25.01	1430.3	1427.4	2151.1	2154.5	1241.5	1303.1	1969.1	1984.4	1280.1	1289.2	2003.2	1986.2
V5VG26	NADH-quinone oxidoreductase subunit N OS=Acinetobacter baumannii OX=470 GN=nuoN PE=3 SV=1	0	26.84	14.076	7	3	23	498	53.9	8.87	0.01	-0.05	-0.07	0.998835	0.993886	0.99805	244.8	247.3	235.7	8.59	32.41	38.27	239	218.2	250.6	268.2	164.6	200.8	334.8	304.6	173.3	165.1	349.1	320.7
A0A059ZUX3	Leucine-responsive regulatory protein OS=Acinetobacter baumannii OX=470 GN=lrp_5 PE=4 SV=1	0	16.02	19.237	29	5	18	162	18.3	8.6	0.29	0.3	0.01	0.324185	0.458258	0.957336	77.6	94.8	95.5	19.88	24.04	23.6	58.9	68.1	88.5	89.3	77.3	79.6	124.3	112.9	84.3	67.7	116.3	108.1
A0A5P1UPE6	Phosphofructokinase OS=Acinetobacter baumannii OX=470 GN=AUO97_17590 PE=3 SV=1	0	121.68	52.652	40	10	75	315	34.4	6.02	-0.59	-0.5	0.09	0.0023701	0.00729477	0.717584	1238.8	824	875.5	11.91	12.63	10.78	1095.8	1134.4	1352.8	1384.7	754.9	724.1	935.9	899.4	801.7	801.5	976	956.1
V5VCI7	Nitroreductase OS=Acinetobacter baumannii OX=470 GN=A0141_RS14125 PE=4 SV=1	0	695.47	110.283	60	15	337	198	22	5.88	1.47	1.32	-0.15	1.06458e-09	1.43131e-09	0.0422266	8453.4	23415.5	21157.2	4.84	2.64	5.36	8029.1	8326.3	8582.5	8997.7	23916.1	23864.7	22974.8	22702.4	20437	22706.1	20371.8	21902.8
A0A5P1UI65	Pseudouridine synthase OS=Acinetobacter baumannii OX=470 GN=AUO97_11405 PE=3 SV=1	0	118.4	78.224	47	13	95	350	39.2	6.29	0.08	-0.13	-0.21	0.98151	0.955303	0.885511	1174.9	1239.4	1070	45.73	32.63	45.9	786	755.5	1804.5	1756.1	936.2	919.7	1675.6	1640.9	706.1	699.8	1621.5	1639
A0A1E3M264	Luciferase-like domain-containing protein OS=Acinetobacter baumannii OX=470 GN=AUO97_18915 PE=4 SV=1	0	41.96	39.423	33	12	53	334	37.2	5.96	0.24	0.18	-0.06	0.263633	0.58253	0.791381	536.2	633.6	606.1	12.81	8.93	18.1	474.3	487.1	608.7	590.2	575.1	603.7	664.9	700	475.1	549.5	668.4	712.9
A0A1E3M643	Thioesterase OS=Acinetobacter baumannii OX=470 GN=AUO97_00785 PE=3 SV=1	0	72.87	30.979	26	6	45	244	28.6	5.87	1.14	1.36	0.22	1.98515e-06	5.06131e-07	0.142521	606.2	1334.4	1555.5	6.51	10.02	10.91	565.1	591.7	621	657.3	1263.5	1220.8	1515.4	1409.2	1376.8	1447.3	1671.7	1726.5
A0A0H4UCN7	Zinc ribbon domain-containing protein OS=Acinetobacter baumannii OX=470 GN=A7M90_16605 PE=4 SV=1	0	92.82	39.05	46	9	78	166	18	8.43	0.17	0.12	-0.06	0.0397932	0.255779	0.464042	1309.3	1477.7	1419.6	6.1	6.47	3.23	1338.4	1448.4	1271.2	1280.9	1462.2	1623.8	1393.2	1493.4	1422.8	1482.3	1370.1	1416.5
A0A1L5TK40	2,3-dihydro-2,3-dihydroxybenzoate synthetase OS=Acinetobacter baumannii OX=470 GN=AUO97_01800 PE=4 SV=1	0	175.98	84.182	50	10	92	209	23.8	5.73	2.31	2.01	-0.3	2.30112e-05	6.98887e-05	0.503891	661.6	3289.8	2665.9	21.88	25.29	26.94	538.5	550.4	795.3	802.6	3263.5	2354.5	4416.8	3316.2	2620.8	1888.4	3676	2711.7
V5VDQ7	Deoxyribonuclease OS=Acinetobacter baumannii OX=470 GN=ycfH PE=3 SV=1	0	233.76	94.198	63	14	135	257	28.8	5.39	0.08	0.08	0	0.111808	0.109994	0.999936	3698.7	3920.1	3922.4	2.25	4.1	3.54	3628.2	3752.4	3645.7	3800.9	3796.5	3758.4	4047.7	4061.1	3777.4	3816.9	4030.8	4039.9
V5VAH2	Chaperonin GroEL OS=Acinetobacter baumannii OX=470 GN=groL PE=3 SV=1	0	7439.25	598.265	88	51	3749	544	57.1	5.02	-0.04	-0.02	0.02	0.768415	0.944753	0.924232	107517	104468	105958	7.96	5.87	5.9	106027	118865	98068.7	109027	106153	111605	96964	102810	107810	113993	99107.6	104136
V5VGC6	ATP phosphoribosyltransferase OS=Acinetobacter baumannii OX=470 GN=hisG PE=1 SV=1	0	277.47	93.954	59	12	161	227	25.1	8.65	-0.26	-0.2	0.05	0.0177523	0.055142	0.752448	4082	3415.5	3546	8.45	7.2	6.44	3814.8	3805.1	4367.9	4448.7	3169.5	3268.5	3569.1	3693.1	3372.7	3347.1	3728.1	3781.4
V5VGX2	DUF2059 domain-containing protein OS=Acinetobacter baumannii OX=470 GN=A1E89_RS06645 PE=4 SV=1	0	15.29	14.696	26	5	18	184	20.8	7.9	0.2	0.04	-0.16	0.968252	0.997272	0.98386	163.4	187.8	168.4	65.78	66.84	64.39	91.4	89.5	350.7	292.1	98.6	102.7	398.1	343.5	96.7	95	360	293.3
A0A1E3M8I3	ABC transporter OS=Acinetobacter baumannii OX=470 GN=lolD_1 PE=3 SV=1	0	28.24	18.201	22	6	35	230	25.6	5.82	-0.11	-0.18	-0.06	0.969695	0.894711	0.974808	299.3	276.4	264.4	27.94	47.53	47.66	228.1	238.5	375.7	387.7	188.8	171	404.9	450.1	179.3	155.7	412.2	389.8
A0A1E3MBT0	Glycosyltransferase OS=Acinetobacter baumannii OX=470 GN=AUO97_03495 PE=4 SV=1	0	88.98	53.168	34	12	71	342	39.8	8.44	0.3	0.38	0.09	0.105755	0.0388408	0.79922	761.4	934.7	993.5	9.03	14.09	13.1	715	714.4	853	810.9	818.4	856.7	1019.9	1100.9	890.8	887.3	1124.6	1108.1
A0A1E3M4P7	Uncharacterized protein OS=Acinetobacter baumannii OX=470 GN=AUO97_08470 PE=4 SV=1	0	38.01	14.139	29	4	21	112	13	8.59	0.57	0.43	-0.14	0.019591	0.0786758	0.656806	404.6	599	543.6	18.68	13.56	16.48	358.7	328.1	456.4	486.9	545.9	519.9	657.2	686	483.5	451.9	611.1	630.7
V5VIQ8	Ribosome-binding factor A OS=Acinetobacter baumannii OX=470 GN=rbfA PE=3 SV=1	0	95.3	42.901	54	8	81	133	15.2	7.42	0.61	0.65	0.04	0.000290621	0.000148028	0.822092	1080.9	1648.7	1692	4.59	10.22	10.65	1038.4	1058	1104.2	1150.2	1557.3	1458.5	1824.8	1745.5	1571.6	1541.7	1909.1	1821.7
A0A059ZQ75	NAD kinase OS=Acinetobacter baumannii OX=470 GN=ppnK PE=3 SV=1	0	132.16	74.535	45	11	167	302	33.4	6.67	-0.07	-0.11	-0.04	0.0123257	0.000858208	0.190275	3401.4	3245.2	3152.7	2.74	0.66	1.71	3358.4	3303.7	3515.3	3445	3256.4	3209.7	3236.9	3253.6	3107.1	3114.9	3215.1	3190.8
A0A1E3M509	Quinolinate synthase OS=Acinetobacter baumannii OX=470 GN=nadA PE=3 SV=1	0	376.02	134.334	64	19	194	354	38.6	5.25	-1.06	-1.13	-0.07	0.00151535	0.000992968	0.943968	8899.6	4276.1	4075	19.12	19.42	20.48	7836.2	7212.8	10751.8	10107.2	3622.6	3595.4	5087.8	5047.6	3413	3418	4917.1	4858.2
V5VGB2	General stress protein 17o OS=Acinetobacter baumannii OX=470 GN=ohrB PE=3 SV=1	0	112.19	25.082	27	3	66	143	15.1	5.26	0.17	0.18	0.01	0.129294	0.0756681	0.935095	1412.5	1589	1601.4	4.5	10.91	8.33	1388.8	1436.7	1316.1	1458.4	1745.3	1446.7	1752.1	1446.7	1688.1	1513.4	1791.1	1519.1
A0A077G9Y2	Aldehyde-activating protein OS=Acinetobacter baumannii OX=470 GN=A0141_RS07195 PE=3 SV=1	0	19.32	30.367	62	7	19	136	15.3	6.29	-1.81	-1.81	0	3.8359e-06	3.23684e-06	0.97213	136.4	39	39	15.36	12.53	17.98	121.1	115.3	154.9	153.5	35.3	37.5	40.6	46.8	33.8	32.7	45	45.9
V5VHH8	Uncharacterized protein/domain associated with GTPases OS=Acinetobacter baumannii OX=470 GN=A0141_RS07035 PE=4 SV=1	0	317.01	66.528	62	10	139	168	18.9	9.57	0.85	0.78	-0.07	1.3915e-07	3.15477e-07	0.336372	3074.5	5558.4	5289	7.35	3.24	3.97	2780	2953.8	3200.2	3264.9	5412.9	5649	5469.3	5810.8	5038.5	5365	5214	5529.5
A0A0H4U7P7	Dihydrofolate synthase/folylpolyglutamate synthase OS=Acinetobacter baumannii OX=470 GN=folC PE=3 SV=1	0	179.37	82.481	39	13	110	428	47.3	5.48	0.22	0.17	-0.05	0.0168503	0.0551325	0.733057	1984.6	2303.6	2230.1	7	5.59	4.89	2072.3	2142.3	1900.7	1847.3	2426.5	2395.4	2168.2	2215.3	2285.9	2347.7	2104.9	2175.7
A0A1E3MAA0	Thiamine-monophosphate kinase OS=Acinetobacter baumannii OX=470 GN=thiL PE=3 SV=1	0	83.38	46.019	38	8	49	305	33.3	5.43	0.34	0.31	-0.03	1.91947e-05	3.73469e-05	0.756415	634.5	801.2	785.8	2.96	3.01	4.72	605.5	627.2	647.1	641.9	814.7	825.2	787.8	772.8	825.8	806.5	744.7	765.6
A0A059ZKD0	Malate dehydrogenase OS=Acinetobacter baumannii OX=470 GN=maeB PE=3 SV=1	0	2606.59	499.213	74	46	1095	756	82.8	5.74	-0.49	-0.46	0.03	9.64455e-08	1.65253e-07	0.585902	54545.1	38849.3	39636.6	2.94	2.67	2.75	55890.6	55991.2	53099.9	53231.9	39829.4	39714.2	37949.8	38003.2	40281.7	40855.1	38508.1	39001.9
A0A1E3MEA1	3-hydroxyacyl-CoA dehydrogenase OS=Acinetobacter baumannii OX=470 GN=AUO97_03255 PE=3 SV=1	0	82.29	112.588	40	29	90	711	77.2	6.62	0.45	0.43	-0.02	0.00781122	0.00992712	0.985787	982.6	1343.3	1328.2	8.8	11.89	12.23	894.2	921.9	1047.2	1064.7	1193.8	1228.5	1468.9	1504.6	1202.6	1180.4	1466.9	1479.5
A0A0D7TIP2	Integrase OS=Acinetobacter baumannii OX=470 GN=Aba7835_11080 PE=4 SV=1	0	31.23	31.908	33	10	27	319	37.3	9.6	-0.06	0.06	0.12	0.958996	0.986015	0.901541	282.8	270.7	294.7	20.33	25.37	23.66	237.2	240.4	332.7	347.8	212.3	224.9	325.9	352.9	227.1	251	345.9	372.2
V5VC78	Adenosine kinase OS=Acinetobacter baumannii OX=470 GN=gsk PE=3 SV=1	0	272.9	103.41	50	13	142	334	36	5.01	-0.74	-0.74	0	0.00426296	0.00470036	0.99743	3793.6	2265.4	2267.6	19.16	13.91	15.85	3393.6	3100.1	4696.2	4240.7	2034.7	1993.8	2522.2	2601.8	2040.3	1965.8	2719	2520.2
V5VC01	Ribosomal RNA large subunit methyltransferase E OS=Acinetobacter baumannii OX=470 GN=rlmE PE=3 SV=1	0	398.36	112.482	67	17	241	216	23.9	9.61	0.25	0.16	-0.1	0.000447241	0.0110647	0.0960098	6071.9	7225.4	6764.7	3.78	3.7	4.39	5896.5	5916.1	6231.9	6358.4	6984.4	7057.4	7397.5	7544	6444.6	6678.4	6852	7151.3
A0A1L5TM91	Ligand-gated channel protein OS=Acinetobacter baumannii OX=470 GN=AUO97_05750 PE=3 SV=1	0	11.11	28.969	13	10	29	729	82.3	6.19	0.71	0.73	0.02	0.0441713	0.0378494	0.994611	217.8	356.2	361.7	25.29	23.93	22.93	178.6	163.6	265.6	267.1	304.6	268.7	447.1	416.5	282.4	303.2	441.8	431.6
V5VAF2	Membrane protease subunit OS=Acinetobacter baumannii OX=470 GN=qmcA PE=4 SV=1	0	346.71	136.463	67	14	169	284	31	5.74	0.31	0.46	0.15	0.0879612	0.012117	0.438986	1968.8	2434.1	2709	11.69	12.75	10.38	1807.5	1780.8	2144.5	2238.9	2127.2	2216.9	2672.6	2737.4	2537.6	2402.1	2991	2891.9
A0A7U4X9V9	Erythrose-4-phosphate dehydrogenase OS=Acinetobacter baumannii OX=470 GN=AUO97_13280 PE=3 SV=1	0	65.61	66.537	39	14	64	341	38	6.58	0.03	0.05	0.02	0.991358	0.971082	0.99388	751.6	766.6	777.1	27.98	26.93	28.57	598.4	566.9	964.2	944.1	607.5	598.2	967.3	971.6	620.6	595	1034.6	973
A0A0H4UZN9	Peptidase C13 family protein OS=Acinetobacter baumannii OX=470 GN=rrmp PE=4 SV=1	0	33.87	30.26	23	9	25	483	54.7	5.76	0.02	0.02	0	0.995868	0.997453	0.999808	460.1	467.5	466.6	30.8	27.14	29.38	336	366.3	578	626.5	371.2	365.5	600.1	588.8	347.7	373.2	583.4	623.3
V5VHN7	3-oxoacyl-[acyl-carrier-protein] reductase OS=Acinetobacter baumannii OX=470 GN=fabG PE=1 SV=1	0	868.3	191.909	86	15	364	244	26.1	6.57	-0.15	-0.09	0.06	0.0896148	0.302903	0.69066	15489.1	14001.2	14550.9	3.11	4.27	8.44	15164.7	15005.4	15984.9	15820.4	13466.2	13616.5	14396.8	14706	13116.8	14953.3	14159.4	16021.1
A0A090B5V5	Glutamyl-tRNA reductase OS=Acinetobacter baumannii OX=470 GN=hemA PE=3 SV=1	0	10.66	36.016	29	10	39	427	47.9	6.29	0.19	0.12	-0.06	0.876805	0.869021	0.999847	58.4	66.5	63.6	27.93	30.78	35.51	42	48	75	71.1	53.9	44.5	81.9	86	46	48.1	92.4	84
V5VFD0	Transcriptional regulator OS=Acinetobacter baumannii OX=470 GN=arsR_1 PE=4 SV=1	0	138.19	65.314	96	11	153	102	11.7	6.29	0.98	0.95	-0.03	0.000167782	0.000261953	0.91729	2791	5511.8	5382.4	13.15	13.11	15.39	3263.6	2996.8	2599.3	2448.5	6059.5	6446.5	4996.2	5013.5	5721.9	6427.2	4493.4	5062.9
V5VGK9	4-hydroxy-3-methylbut-2-en-1-yl diphosphate synthase (flavodoxin) OS=Acinetobacter baumannii OX=470 GN=ispG PE=3 SV=1	0	990.75	290.779	85	28	507	371	40.4	5.9	-0.22	-0.21	0.01	3.79604e-06	4.39848e-06	0.979581	13312.6	11452.9	11549.1	0.52	1.81	2.59	13271.7	13355.6	13212.8	13353.7	11370.9	11294	11765.2	11535.5	11607.8	11136.7	11853	11490.6
A0A1E3M3Q1	KAP NTPase domain-containing protein OS=Acinetobacter baumannii OX=470 GN=AUO97_06820 PE=4 SV=1	0	176.13	118.491	36	33	164	822	93.8	6.93	0.57	0.5	-0.07	2.68069e-06	7.76325e-06	0.388985	1903.1	2817.4	2691.7	2.7	5.23	5.45	1888.7	1872.8	1917.5	1989.8	2740.7	2641	2965.1	2896.2	2587.1	2534.9	2800.6	2822.4
V5VGU2	Ribosome hibernation promoting factor OS=Acinetobacter baumannii OX=470 GN=raiA PE=3 SV=1	0	271.17	56.42	63	8	183	112	12.8	9.74	1.39	1.31	-0.09	8.76831e-09	1.80524e-08	0.329973	4026.9	10582.4	9951.7	6.96	4.46	6.96	3779.7	3805.6	4261.2	4295.5	10184.4	10260.4	10914.4	11138.5	9105	10076.8	9828.1	10781.4
V5VCN9	Carbon starvation protein A OS=Acinetobacter baumannii OX=470 GN=cstA PE=3 SV=1	0	41.4	32.896	11	8	44	698	74.7	8.16	0.29	0.48	0.2	0.000390634	6.73521e-06	0.00608175	1020.1	1244.5	1425	2.4	6.16	4.01	997	1023	1017.2	1056.3	1176.8	1304.3	1187.5	1324.2	1387.5	1361.8	1463.6	1478.5
V5V981	histidine kinase OS=Acinetobacter baumannii OX=470 GN=envZ PE=4 SV=1	0	38.77	37.615	20	9	41	485	56.1	6.42	0.25	0.24	-0.01	0.090802	0.148663	0.943649	294.8	350.2	347.7	8.09	14.17	8.7	310	326.5	276.1	280.3	375.9	422.8	326.4	310.6	369.3	379.6	318.4	327.3
V5VGU3	Rhodanese OS=Acinetobacter baumannii OX=470 GN=yibN_1 PE=4 SV=1	0	299.24	73.495	65	9	141	138	15.3	9.7	-0.3	-0.35	-0.05	0.0429312	0.0170018	0.824686	5396.3	4389.6	4238.8	9.32	10.52	9.77	4883.1	5122.3	5685	5983.1	4026.7	4028.7	4881.7	4782.7	3908.8	3865.1	4613.1	4596.7
V5VCK7	Lipoprotein OS=Acinetobacter baumannii OX=470 GN=A7M90_02435 PE=4 SV=1	0	249.12	99.941	65	15	128	250	27.7	6.27	0.27	0.27	-0.01	3.97354e-07	3.38634e-07	0.958408	2911.3	3519.2	3501.5	0.95	2.04	2.33	2888.6	2930.5	2943.9	2892.3	3538.9	3622.9	3452.8	3499.5	3665.2	3503.1	3499.8	3498.4
A0A7U4X6J8	DUF4393 domain-containing protein OS=Acinetobacter baumannii OX=470 GN=AUO97_03825 PE=4 SV=1	0	23.97	28.285	32	9	37	239	27.7	4.84	-1.21	-1.08	0.13	0.024553	0.0390537	0.952317	591.7	255.6	279.4	39.43	35.45	33.12	431.8	418.1	904.7	810.9	188.7	184.9	346.2	357.7	203	210	371.7	373.4
A0A1E3M6B5	Uncharacterized protein OS=Acinetobacter baumannii OX=470 GN=AUO97_01585 PE=4 SV=1	0	38.73	27.038	22	7	47	242	26.3	5.14	2.4	2.47	0.07	1.46174e-05	1.20144e-05	0.971708	563.9	2986	3125.6	35.95	12.96	16.71	392.9	433.4	733.8	821.4	2744.2	2582	3385.3	3249.1	2485.8	3147.1	3104.4	3764.2
V5V9I1	Large ribosomal subunit protein uL29 OS=Acinetobacter baumannii OX=470 GN=rpmC PE=3 SV=1	0	673.93	51.789	66	8	356	65	7.4	10.08	-0.8	-0.67	0.13	1.74659e-06	8.0084e-06	0.161803	24110.2	13842.5	15179.8	6.21	6.16	6.56	25362.6	25275.7	22998.5	22513.6	14535.9	14760.4	13163	13182.2	15986.7	16196.5	14413.6	14325.1
A0A1E3MBP7	Gamma-glutamylcyclotransferase AIG2-like domain-containing protein OS=Acinetobacter baumannii OX=470 GN=AUO97_03155 PE=4 SV=1	0	63.37	42.568	79	8	45	117	13.4	5.21	0.07	-0.04	-0.11	0.922895	0.944688	0.76634	1091.2	1141.6	1060.3	15.18	15.21	16.32	1194.6	1292.8	933.7	996.7	1295.5	1312.7	995.5	1006	1228.5	1206.6	902.3	931.7
V5VH43	Carboxy terminal-processing peptidase OS=Acinetobacter baumannii OX=470 GN=prc PE=3 SV=1	0	1544.15	449.058	69	54	756	727	80.7	8.57	0.66	0.58	-0.08	5.46739e-10	5.57569e-10	0.000224274	20388	32217.3	30493.7	1.07	0.89	1.47	20232.7	20406	20370	20747	32354.5	32583.9	32080.6	31941.3	30613.9	31043.3	29975	30374
A0A1L5TMN0	Ligand-gated channel protein OS=Acinetobacter baumannii OX=470 GN=AUO97_06725 PE=3 SV=1	0	10.24	33.845	19	11	26	699	80	5.88	0.55	0.6	0.04	0.12966	0.111265	0.994381	164.6	241.6	248.9	31.61	17.96	20.32	211.8	224.5	128	121.6	279.4	283.1	208.9	202.4	287.3	296.1	195.6	215.6
A0A077G858	FAD-dependent oxidoreductase OS=Acinetobacter baumannii OX=470 GN=A0141_RS05820 PE=4 SV=1	0	1198.31	302.231	73	34	702	432	48.6	7.83	0.18	0.23	0.04	0.00148813	0.000357519	0.513539	17246.1	19588.9	20162.2	1.58	1.27	5.34	17169.2	17267.8	17224.4	17762.7	19887.8	19548.4	19629.5	19285.4	19321.7	21090.9	19097.8	21039.1
A0A7L5TEZ7	Beta-ketoadipyl-CoA thiolase OS=Acinetobacter baumannii OX=470 GN=AUO97_17285 PE=3 SV=1	0	40.6	49.212	32	12	41	403	42.5	6.18	0.34	0.46	0.12	0.623452	0.486368	0.968596	494.5	626.3	681.4	34.5	36.93	35.84	360	365.4	674.3	669.2	442.1	471.7	831.5	925	506.6	472.3	940.7	916.6
V5VEV9	FCD domain protein OS=Acinetobacter baumannii OX=470 GN=lutR_1 PE=4 SV=1	0	157.74	79.231	54	15	97	237	27.1	6.37	0.24	0.17	-0.07	0.502044	0.661504	0.958766	1737.5	2052.9	1958	21.21	19.71	19.06	1417.3	1456.6	2072.6	2093.2	1696.9	1743.4	2417.4	2437.2	1673.1	1653.3	2291.5	2346.7
A0A5P1UDM7	Glyceraldehyde-3-phosphate dehydrogenase OS=Acinetobacter baumannii OX=470 GN=AUO97_01395 PE=3 SV=1	0	2582.77	439.505	75	46	1602	485	52.9	7.81	-0.26	-0.29	-0.03	0.07391	0.0454842	0.948096	63138.3	52844.4	51690.4	11.21	9.56	9.23	72672.4	64683.3	61630.2	55526.8	57100.5	57801.2	48461.8	48905.6	56513	55525.1	48120.5	47416.7
A0A1E3MB54	Thioesterase domain-containing protein OS=Acinetobacter baumannii OX=470 GN=AUO97_11735 PE=4 SV=1	0	9.57	16.554	27	5	33	165	18.3	8.6	0.3	0.33	0.03	0.647797	0.607613	0.997419	1186.5	1461.5	1491.1	31.91	29.53	31.23	1624.9	1555.1	905.3	900.5	1944.8	1868.4	1119.9	1143.3	1927.6	2005.7	1109.2	1153.4
A0A0J8TFI5	Phospho-2-dehydro-3-deoxyheptonate aldolase OS=Acinetobacter baumannii OX=470 GN=AUO97_16045 PE=3 SV=1	0	1561.62	320.409	83	28	786	369	40.4	6	-0.35	-0.29	0.05	5.29687e-08	2.29509e-07	0.0518986	24871.7	19563	20291.5	2.45	1.63	1.33	24986.1	25606.5	24134	24757.8	19830.4	19754.1	19373.8	19156.2	20511.6	20431.5	20152.5	19921.4
A0A0B9X8X9	NAD(P)H:quinone oxidoreductase OS=Acinetobacter baumannii OX=470 GN=wrbA PE=3 SV=1	0	108.44	40.751	36	7	52	197	21.3	6.71	0.08	0.13	0.04	0.699043	0.534605	0.957136	1322.8	1400.9	1443.4	10.16	12.47	10.32	1437.3	1441.5	1196.8	1217.3	1548.9	1583.6	1267	1256.7	1569.3	1574	1327.6	1301.1
V5V8N4	Lipoprotein OS=Acinetobacter baumannii OX=470 GN=A0141_RS05340 PE=4 SV=1	0	82.96	38.7	49	6	51	187	21	8.73	0.87	0.7	-0.17	0.211818	0.332793	0.94145	440.4	805.5	717.4	48.08	41.9	43.74	270.6	288	681.3	673.6	541.3	556.8	1165.2	1183.2	478.2	487	1056.9	1084.4
A0A059ZSS5	DUF2239 domain-containing protein OS=Acinetobacter baumannii OX=470 GN=A1E89_RS10265 PE=4 SV=1	0	64.38	41.054	54	11	80	182	20.7	7.24	0.4	0.36	-0.04	6.16947e-06	1.80087e-05	0.441022	1914.4	2523.2	2452.5	5.5	2.12	2.47	1846	1802.9	2019.6	1985.3	2537	2450	2509.5	2577.2	2350.2	2441.2	2487.9	2463.8
V5V8Q3	Phospho-N-acetylmuramoyl-pentapeptide-transferase OS=Acinetobacter baumannii OX=470 GN=mraY PE=3 SV=1	0	13.02	17.912	8	3	10	372	40.9	9.52	-0.45	-0.36	0.08	0.635091	0.71339	0.990225	284.7	209.1	221.7	31.17	45.76	40.02	381	360.1	225.2	203.2	344.7	305.7	141.1	143	309.2	330.8	159.1	152.7
A0A0H4UN33	L-aspartate oxidase OS=Acinetobacter baumannii OX=470 GN=nadB PE=3 SV=1	0	390.5	148.642	49	27	253	547	61.3	6.09	-0.11	-0.1	0.01	0.878307	0.897112	0.999017	4801.2	4453.1	4483.7	24.81	22	22.3	3887.4	3884.7	6088.6	5929.9	3650.8	3701.4	5357.5	5451.3	3657.1	3728	5392.6	5519.7
V5V8N1	Acetate operon repressor OS=Acinetobacter baumannii OX=470 GN=iclR_1 PE=4 SV=1	0	19.11	24.49	30	8	46	259	29	6.27	0.07	0.03	-0.03	0.95595	0.856135	0.966527	266	278.6	272.4	15.75	13.05	14.6	238.6	223.3	296.6	308.2	255.6	232.4	303.7	303.8	245.7	251	295.5	333
A0A0D5YFA0	NIF3 (NGG1p interacting factor 3) family protein OS=Acinetobacter baumannii OX=470 GN=ABR2091_2581 PE=3 SV=1	0	250.01	86.063	65	14	139	252	28.1	6.05	0.79	0.73	-0.06	0.00820226	0.0133176	0.944343	1944.8	3370.1	3225.4	24.58	15.92	16.43	1605.4	1519.5	2447.3	2356	2884.4	2967.9	3826.9	3889.9	2754.5	2814.1	3696.7	3716.7
V5VE65	ATP-binding cassette domain-containing protein OS=Acinetobacter baumannii OX=470 GN=artP PE=3 SV=1	0	43.33	25.662	24	5	29	247	27.7	6.28	0.08	0.18	0.1	0.671511	0.411307	0.887995	282.2	297.8	319.5	14.22	10.44	12.63	240.4	284.5	279.9	339.3	287.3	282	352.6	308.7	278.8	295.9	345	365.1
V5VGN6	Large ribosomal subunit protein bL35 OS=Acinetobacter baumannii OX=470 GN=rpmI PE=3 SV=1	0	253	30.096	58	6	284	64	7.4	12.02	-0.29	0	0.29	4.67519e-05	0.986902	4.02643e-05	3108.1	2543.1	3101.5	4.34	3.6	2.5	3227.8	2955.4	3201.2	3017.7	2570.5	2389.1	2590.9	2516	3141.8	3061.6	3206.1	3035.3
A0A059ZEK3	Ferredoxin reductase OS=Acinetobacter baumannii OX=470 GN=A0141_RS10295 PE=4 SV=1	0	341.26	116.398	58	18	159	356	39.5	6.54	0.34	0.31	-0.03	0.198059	0.228178	0.994546	3917.1	4971.3	4872.3	16.46	16.86	18.3	3378.3	3505.6	4376.9	4724.6	4255.7	4342.3	5691.4	5834.6	4028.8	4509.1	5264.7	6112.4
V5VG19	NADH-quinone oxidoreductase subunit M OS=Acinetobacter baumannii OX=470 GN=nuoM PE=3 SV=1	0	17.67	14.861	5	3	16	532	58.8	7.12	-0.44	-0.46	-0.02	0.919149	0.921013	0.999987	136.4	100.3	98.9	91.6	86.38	88.12	41.5	48.4	384.3	394.8	41	31.8	245.4	257.3	32.6	37.6	259.9	262.2
V5VEC1	AMP-binding protein OS=Acinetobacter baumannii OX=470 GN=fadD_1 PE=3 SV=1	0	37.03	44.211	31	14	53	564	63.4	6.13	1.25	1.42	0.17	1.11077e-06	3.12558e-07	0.147508	152.2	362.4	408.2	6.63	8.96	11.45	160.8	158.1	139.4	146.5	312.5	375.7	349.5	382.8	359.7	441.3	377.6	454.8
A0A0J8XN81	Siroheme synthase OS=Acinetobacter baumannii OX=470 GN=cobA PE=3 SV=1	0	181.05	117.223	54	23	144	457	50.3	6.8	0.36	0.36	0	0.116926	0.124286	0.999102	1273.8	1633.8	1637.6	14.36	16.65	15.42	1125.2	1135	1429.6	1469.6	1400	1438.2	1856.1	1930	1393.2	1465.1	1830.3	1896.6
A0A1E3MA55	Fumarate hydratase class I OS=Acinetobacter baumannii OX=470 GN=AUO97_09840 PE=3 SV=1	0	1662.03	444.66	89	41	838	508	54.9	5.68	-2.22	-2.23	-0.01	5.60272e-10	5.60372e-10	0.999674	67782.2	14543.4	14482.6	7.14	2.23	2.47	72386.5	63991.9	71797.1	63440	14094.6	14548.7	14538.2	14884.1	14383	14150	14997.5	14582.9
V5V9H6	Arginine N-succinyltransferase OS=Acinetobacter baumannii OX=470 GN=astA PE=4 SV=1	0	82.74	61.308	46	14	69	343	38.8	6.02	-0.12	-0.12	0	0.908625	0.891367	0.999094	934.6	861.4	858.6	20.3	24.04	25.43	810.7	744.9	1129.1	1077.4	690	708.2	1083.3	1047.6	703.2	669.3	1094	1048.3
A0A1E3M505	Chromosomal replication initiator protein DnaA OS=Acinetobacter baumannii OX=470 GN=dnaA PE=3 SV=1	0	389.96	167.718	67	31	256	465	52.2	7.43	0.13	0.14	0.01	0.402539	0.355691	0.994524	8978.6	9814.3	9880.2	10.91	8.54	9.91	8241.9	8000.7	9781.1	9832.6	9093.9	9122.9	10558.1	10567.6	9153.8	8981.9	10855.4	10664.3
A0A7U4XC33	Glucose dehydrogenase OS=Acinetobacter baumannii OX=470 GN=AUO97_07590 PE=4 SV=1	0	128.52	89.581	55	19	93	389	42.8	9.03	1.24	1.11	-0.13	0.000159295	0.000392981	0.716059	725.3	1717.7	1569.9	15.79	19.01	17.47	621.8	637.4	825.3	832	1434.4	1514.5	1948.2	2123.9	1288.2	1439.4	1712.3	1909.2
A0A0G4QNM7	Membrane protein OS=Acinetobacter baumannii OX=470 GN=ABR2091_1161 PE=4 SV=1	0	394.52	145.397	51	21	187	471	48.9	5.9	1.86	1.59	-0.27	1.90568e-09	4.93939e-09	0.00849679	1984.7	7190.3	5957.4	5.89	5.64	8.28	1936.6	1826.1	2090.9	2033.9	6818.8	7458.7	6931.6	7663	5525.2	6327.9	5608.7	6501.9
A0A086HTG5	S-adenosylmethionine:tRNA ribosyltransferase-isomerase OS=Acinetobacter baumannii OX=470 GN=queA PE=3 SV=1	0	207.64	104.245	49	15	122	345	38.7	5.86	-0.36	-0.34	0.02	0.0106863	0.0186555	0.929086	3196.1	2487.8	2519.1	8.14	8.21	12.33	2987.9	3002.3	3488	3402.4	2250.9	2372	2609.1	2689.1	2210.8	2428.1	2613.6	2953.8
A0A1E3M695	Serine dehydratase OS=Acinetobacter baumannii OX=470 GN=AUO97_00870 PE=4 SV=1	0	16.44	35.09	43	11	45	322	34.9	5.77	0.59	0.81	0.22	5.81634e-05	4.68668e-06	0.0435593	243.5	366.4	427	6.08	8.26	6.75	238.3	236.4	269.3	248.8	337.3	359.2	373.8	410	405.7	398.2	449.5	453.4
G1C775	Penicillin-binding protein 1A OS=Acinetobacter baumannii OX=470 GN=ponA PE=3 SV=1	0	291.98	172.851	46	40	236	851	94.7	9.38	0.3	0.27	-0.03	0.0111515	0.0212773	0.906686	4135.8	5078.4	4970.6	3.42	9.12	9.29	4293.6	4219.5	4053.7	3988.9	5552.1	5463.2	4720.7	4686.8	5452.1	5318.1	4645.9	4538.1
A0A090B9Z0	Zinc metalloprotease OS=Acinetobacter baumannii OX=470 GN=rseP PE=3 SV=1	0	5.77	11.88	8	3	18	451	49.6	8.51	-0.11	0	0.11	0.95604	0.993276	0.983171	268.1	248.7	267.5	38.07	36.54	33.25	195.5	184.1	383.8	367.8	182.2	174.7	339.4	347.4	209.2	178.4	354	342.2
A0A0D8GKK4	Dicarboxylate symporter family protein OS=Acinetobacter baumannii OX=470 GN=tcyP PE=3 SV=1	0	22.12	21.528	11	4	25	464	48.7	9.04	0.15	0.18	0.03	0.815503	0.832435	0.999417	192	213.1	217.8	17.48	33.2	35.79	214.2	229.9	158.5	172.1	274	311	162.1	165.7	292.6	305.5	153.5	162.2
A0A1E3M5W2	ArtI protein OS=Acinetobacter baumannii OX=470 GN=peb1A PE=3 SV=1	0	4.18	11.275	15	4	8	286	31.3	7.99	0.36	0.49	0.13	0.0726577	0.0327377	0.485737	14.5	18.6	20.4	3.14	10.7	4.42	14.2	14.8			20.1	17.3			21	19.8
A0A0D7TCB6	Queuine tRNA-ribosyltransferase OS=Acinetobacter baumannii OX=470 GN=tgt PE=3 SV=1	0	210.78	100.801	39	16	158	377	42.9	6.8	-0.58	-0.49	0.09	0.00320289	0.00850594	0.782083	4663.9	3121.9	3325.3	13.22	12.84	10.93	4209	4122.6	5304.3	5168.1	2747	2820.2	3455.9	3498.4	3050.5	2958.6	3625	3632.4
V5VA94	Membrane protein OS=Acinetobacter baumannii OX=470 GN=A1E89_RS15380 PE=4 SV=1	0	225.34	71.606	59	11	133	191	22.1	9.61	-0.18	-0.18	0.01	0.000547605	0.000566784	0.999562	3474.1	3058.9	3070.9	4.71	1.19	2.47	3335	3570.7	3380.1	3686.2	3071.1	3011.6	3046.8	3096.9	3036.2	3131.2	2962.9	3105.9
A0A0D5YJL7	Aminotransferase OS=Acinetobacter baumannii OX=470 GN=ydcR_4 PE=3 SV=1	0	16.42	28.786	14	6	16	472	54.1	7.2	0.55	0.62	0.07	0.529068	0.580916	0.995469	26.4	38.8	40.6	50.85	46.67	42.79	16.5	17.5	39.9	46.1	26	26.2	57.3	64.6	23.6	29	57.1	56.8
A0A059ZHR6	DUF1289 domain-containing protein OS=Acinetobacter baumannii OX=470 GN=A7M90_18895 PE=4 SV=2	0	124.32	35.445	50	8	97	155	17.8	8.12	-0.27	-0.23	0.04	0.00228768	0.0062429	0.763548	3907.8	3230.2	3325.3	7.67	3.71	3.72	4261.3	3793.6	4025.5	3564.3	3290.3	3393.9	3127.7	3171.1	3482.9	3384.3	3267.3	3203.6
V5V8K0	Chaperone protein DnaJ OS=Acinetobacter baumannii OX=470 GN=dnaJ PE=3 SV=1	0	534.13	181.248	63	25	311	370	40.4	7.05	-0.24	-0.26	-0.03	0.104473	0.065268	0.950309	5502.5	4674.4	4583.1	12.97	9.02	9.01	4899.8	5047.7	5998.3	6387.1	4292.7	4348.1	5025.1	5076.3	4286.9	4166.2	4969.5	4899.7
A0A0D7TEG2	DUF2520 domain-containing protein OS=Acinetobacter baumannii OX=470 GN=ABR2091_1162 PE=4 SV=1	0	98.77	45.807	39	11	57	259	29	6.52	0.04	0.04	-0.01	0.942407	0.967478	0.996139	701.5	722.5	719.6	19.94	16.64	15.69	571.6	595.5	826.6	826.4	622.9	629	842.8	829.9	635.1	614.6	815.4	825.8
V5VDB2	Putative Fis-like DNA-binding protein OS=Acinetobacter baumannii OX=470 GN=fis PE=3 SV=1	0	95.44	17.797	33	3	82	89	10	9.52	-0.49	-0.48	0.02	4.1209e-06	7.05266e-06	0.777017	2552.2	1814	1834.6	2.69	4	5.59	2604.1	2481.6	2614.2	2501.4	1793.7	1782.5	1834.5	1943.8	1809.9	1809.3	2030.7	1859.7
V5VBE1	Replicative DNA helicase OS=Acinetobacter baumannii OX=470 GN=dnaB PE=3 SV=1	0	203.8	99.737	48	21	133	481	53.5	5.29	-0.12	-0.14	-0.02	0.866971	0.841553	0.998515	2704.4	2488.3	2455	20.23	21.24	20.6	2165.4	2310	3166.3	3196.9	2108.4	2001.5	3014.2	2936.7	2043.1	2054	2934.4	2941.4
V5V853	Nicotinate phosphoribosyltransferase OS=Acinetobacter baumannii OX=470 GN=pncB PE=3 SV=1	0	237.25	128.855	64	24	185	404	47.3	5.72	0.29	0.22	-0.07	1.11012e-05	0.000141757	0.0603791	4340.8	5310.3	5043.4	3.59	1.95	2.89	4413.5	4567.4	4219.5	4269.3	5471.3	5273.1	5347.9	5234.9	5235.4	5061.4	5025.4	4880.2
A0A077GJ16	Formamidopyrimidine-DNA glycosylase OS=Acinetobacter baumannii OX=470 GN=mutM PE=3 SV=1	0	24.06	31.342	36	10	39	274	31	8.02	-0.45	-0.49	-0.04	0.0394823	0.0383725	0.999816	455.9	334.8	325.2	18.05	13.67	12.73	363.2	404.2	514.2	529.5	274.6	307.2	365	365.1	300.6	283.7	371.9	351.7
A0A1E3M1I0	8-amino-7-oxononanoate synthase OS=Acinetobacter baumannii OX=470 GN=AUO97_11240 PE=3 SV=1	0	156.06	78.929	50	15	113	385	43.3	6.67	0.11	0.09	-0.03	0.553126	0.786927	0.914668	1239.5	1341.5	1316.6	8.66	9.8	11.16	1160.6	1148.9	1323.7	1356.8	1230.5	1233.9	1463	1458.5	1161.4	1207.8	1435.2	1436.1
V5V9M8	Large ribosomal subunit protein uL3 OS=Acinetobacter baumannii OX=470 GN=rplC PE=3 SV=1	0	3744.5	187.43	85	21	1863	212	22.5	9.86	-0.66	-0.51	0.15	8.01396e-10	1.74958e-09	5.26119e-05	61721.6	39099.5	43300.6	2.07	1.57	1.71	63075.1	62733.4	60726.1	60675.2	38369.6	39292.4	38907.7	39827.2	42753.4	44117.4	42673.3	43854.9
A0A7U4Z0S9	Efflux transporter periplasmic adaptor subunit OS=Acinetobacter baumannii OX=470 GN=AUO97_03075 PE=3 SV=1	0	130.42	84.014	50	17	101	372	40.9	9.17	-0.05	0.04	0.09	0.990415	0.990995	0.963459	1264.7	1224.1	1303.2	36.15	31.05	27.57	925.8	888.5	1739.7	1727.5	888.7	962.4	1556.9	1642.7	985.8	1041.1	1631.3	1662.6
N0AAJ4	Pda1 OS=Acinetobacter baumannii OX=470 GN=pda1 PE=4 SV=1	0	37.08	35.75	24	7	30	251	28.7	8.95	-0.04	-0.09	-0.05	0.974133	0.896086	0.971206	378.1	367.5	354.3	31.88	14.81	12.41	275.8	290.8	491.5	505.9	309.8	330.1	409.1	416.2	321.9	308	390	390.2
V5V8V8	HPF/RaiA family ribosome-associated protein OS=Acinetobacter baumannii OX=470 GN=A0141_RS05445 PE=1 SV=1	0	1077.33	78.86	78	12	622	116	13.3	6.68	0.76	1.08	0.32	3.19196e-07	1.15939e-08	0.000344174	10433.2	17665.6	21997.3	6.21	3.08	5.05	9739.6	10241	10629	11282	17602.8	16971.6	18294.6	17728.7	22449.3	20829.7	23402.9	21554.3
V5VA69	Peptidyl-prolyl cis-trans isomerase C OS=Acinetobacter baumannii OX=470 GN=ppiC PE=3 SV=1	0	119.19	56.428	68	11	79	96	10.7	9.95	0.35	0.33	-0.02	8.12508e-05	0.000149971	0.833593	1808.7	2303	2266.7	6.43	3.93	3.07	1631.1	1771.2	1847.1	1893.5	2364.9	2221.2	2406.5	2242.7	2323.6	2211.2	2323.7	2196.4
A0A1E3M8N0	2,3-dihydroxybenzoate-AMP ligase OS=Acinetobacter baumannii OX=470 GN=entE PE=4 SV=1	0	1545.59	278.052	59	30	729	542	60.5	5.88	1.78	1.78	0	1.75468e-09	1.74801e-09	0.999582	6880.9	23625.2	23647.1	10.47	1.96	2.02	6315.7	6222.8	7496.7	7537.6	24176.2	23870.6	23382.2	23150.3	24285	23659.9	23634.4	23116.7
V5VAI5	Large ribosomal subunit protein bL27 OS=Acinetobacter baumannii OX=470 GN=rpmA PE=3 SV=1	0	653.84	63.019	58	5	495	85	9.1	10.35	-0.93	-0.69	0.24	1.39547e-06	1.53953e-05	0.0295984	14669.2	7692.3	9090.1	4.24	8.9	7.74	14472	13921.6	15389.9	14869.1	7179.2	7064.4	8367.1	8242	8593.1	8310.2	9677.7	9615.8
A0A0D7SDM5	Uncharacterized protein OS=Acinetobacter baumannii OX=470 GN=AB945B12_01041 PE=4 SV=1	0	455.07	169.484	56	24	206	515	57.2	9.06	-0.1	-0.12	-0.02	0.692226	0.697281	0.999959	5853.7	5445.6	5371.3	12.19	13.25	14.24	5148.3	5351.8	6402.6	6547.3	4924.6	4691.9	6062.7	6021.6	4667.3	4902.5	5884.9	6284.8
A0A1E3MBK2	Methionine aminopeptidase OS=Acinetobacter baumannii OX=470 GN=map PE=3 SV=1	0	194.76	70.424	45	12	119	264	29.1	6.37	0.24	0.18	-0.05	0.0277016	0.0837145	0.763394	3837.8	4518.3	4353.4	9.19	6.4	5.88	3458.4	3637.4	4049.3	4219	4473.6	4168.6	4871.3	4563.4	4261.9	4055.4	4655.1	4446.9
A0A059ZH92	DNA 3'-5' helicase OS=Acinetobacter baumannii OX=470 GN=A0141_RS06995 PE=4 SV=1	0	28.98	42.886	29	12	49	500	56.3	8.69	-0.21	-0.15	0.06	0.0447417	0.205982	0.592375	447.1	386.5	402.4	10.58	6.18	5	478.6	492.7	417.6	394.8	390.6	347.1	401.4	382.5	414.3	379	422.3	390.9
V5VC90	Lipoprotein-releasing system ATP-binding protein LolD OS=Acinetobacter baumannii OX=470 GN=lolD_2 PE=3 SV=1	0	109.05	61.591	51	12	86	228	25.1	6.54	-0.13	-0.15	-0.02	0.703166	0.557032	0.966206	2275.7	2072.5	2045.5	14.33	14.2	14.1	2062.6	1922.9	2579	2510.9	1818.7	1845.5	2327.5	2362	1849.5	1733.1	2299.1	2262.4
A0A1E3M5Y1	Putative NAD(P)H nitroreductase OS=Acinetobacter baumannii OX=470 GN=A0141_RS16055 PE=3 SV=1	0	164.01	57.933	54	8	76	191	21	7.33	0.39	0.27	-0.11	4.92044e-06	0.000101507	0.0205726	2455.4	3212.4	2970.1	2.82	4.31	2.9	2442.9	2576.4	2418.1	2468	3351.5	3083	3318	3110.1	2997.8	2857.2	3059.4	2942.6
T1YXD1	Beta-lactamase OXA-256 OS=Acinetobacter baumannii OX=470 GN=bla-oxa-256 PE=3 SV=1	0	98.5	49.869	44	10	68	274	30.6	8.44	0.75	0.67	-0.09	0.00920772	0.018558	0.889946	627.6	1057.7	996.8	20.88	17.97	17.22	527.3	521.4	764	746.9	874.6	949.3	1178.5	1286.4	866.7	847.5	1146.5	1166.9
A0A1E3M8A9	Type II secretion system protein L OS=Acinetobacter baumannii OX=470 GN=AUO97_00175 PE=3 SV=1	0	13.6	12.04	11	4	10	379	42.9	6.47	0.13	0.05	-0.07	0.984879	0.996361	0.996021	98.1	107.3	101.9	44.07	40.78	41.06	70.8	62.2	156.2	136.1	66.6	77	149.6	149.9	71	68.1	146.2	146.3
V5V9D7	Signal peptide-containing protein OS=Acinetobacter baumannii OX=470 GN=A0141_RS06565 PE=4 SV=1	0	41.67	25.639	41	6	35	143	15.6	5.87	1.01	0.96	-0.06	6.43737e-05	0.000108637	0.868915	385.5	776.8	747.4	11.13	12.57	13.93	428.5	416.8	342.2	356.6	836.5	894.5	683	721.2	825.8	852.8	645.1	676.4
A0A5P1UIB3	Poly-beta-1,6-N-acetyl-D-glucosamine N-deacetylase PgaB OS=Acinetobacter baumannii OX=470 GN=AUO97_11905 PE=4 SV=1	0	119.8	97.109	39	24	100	664	75.7	6.73	0.09	0.06	-0.03	0.698083	0.852128	0.957697	1596.7	1705	1667.6	4.53	11.17	10.1	1631	1711.4	1563.1	1553.5	1889.7	1857.7	1564.8	1525.4	1815.3	1832.6	1529.6	1532
A0A0D5YG46	Acetyltransferase, gnat family OS=Acinetobacter baumannii OX=470 GN=ABUW_1522 PE=4 SV=1	0	2.96	12.313	25	3	14	150	17.9	4.97	-0.01	0.08	0.09	0.998186	0.942657	0.922434	41.5	41.1	43.8	3.66	21.8	18.46			42.6	40.4			35.2	48			38.5	50
A0A098SI49	Esterase OS=Acinetobacter baumannii OX=470 GN=yqiA PE=4 SV=1	0	33.03	32.942	38	7	32	193	21.9	4.89	0.31	0.32	0	0.814772	0.807593	0.999899	256.5	319	319.6	40.14	39.14	40.59	183.2	179.2	386.4	359.1	207.7	231.1	440.4	446.4	228.5	205.8	446.9	456.3
A0A077GII7	DNA gyrase subunit A OS=Acinetobacter baumannii OX=470 GN=gyrA PE=3 SV=1	0	1239.28	329.242	48	52	753	904	99.6	4.98	0.14	0.09	-0.05	8.65181e-06	0.000192415	0.0245413	26238.1	28885.8	27852.8	0.4	1.53	1.6	26174.5	26301.9	26142.9	26365.2	29074.7	29213.5	28232	28698.2	28059.8	28550	27575.6	27647.3
A0A0D7TSQ3	2,3-dihydro-2,3-dihydroxybenzoate dehydrogenase OS=Acinetobacter baumannii OX=470 GN=ydfG PE=3 SV=1	0	179.62	91.583	61	16	137	252	27.6	5.21	0	0.03	0.03	0.966445	0.425695	0.31149	5150	5132.3	5252.7	3.38	0.56	2.52	4961.4	5073.1	5228.1	5358.2	5133.7	5094.2	5130.9	5164.6	5283.7	5134.3	5449.6	5222
V5VBT0	Alpha-beta hydrolase family esterase OS=Acinetobacter baumannii OX=470 GN=A0141_RS16140 PE=4 SV=1	0	37.74	54.882	34	17	58	502	57.7	8.65	-0.08	-0.13	-0.05	0.59674	0.447665	0.961278	558.2	528.5	510.1	21.34	3.69	9.6	754	628.1	487.1	496.1	554.4	526.4	530.6	506.9	584.7	518.7	501.7	466.1
A0A0H4UDV2	DNA mismatch repair protein MutL OS=Acinetobacter baumannii OX=470 GN=mutL PE=3 SV=1	0	187.01	120.093	47	25	157	650	73	6.14	-0.01	-0.04	-0.04	0.998532	0.992849	0.98499	1329.3	1323.8	1290.8	20.41	22.59	22.21	1137.2	1058.2	1553.8	1575.6	1090.6	1075.9	1613.7	1606.7	1029.9	1093.4	1524	1598.8
A0A1E3MD28	DUF808 domain-containing protein OS=Acinetobacter baumannii OX=470 GN=AUO97_02470 PE=4 SV=1	0	23.27	23.703	20	6	22	307	32.6	6.8	0.1	0.01	-0.09	0.520641	0.862079	0.819957	179.4	191.9	180	8.14	12.11	10.85	185.3	154	176	182.7	162.1	184.1	200.1	216.1	168.4	162.5	204.2	192.4
V5VAJ6	Uncharacterized protein OS=Acinetobacter baumannii OX=470 GN=A0141_RS15060 PE=4 SV=1	0	44.9	44.29	43	10	53	177	19.9	9.39	0.52	0.54	0.01	0.455982	0.416049	0.996646	485.1	697.8	703	37.67	35.02	37.47	347	352.9	707.2	666.9	474.2	533	913.5	961	490.1	511.8	996.6	965.6
H6VX66	Uncharacterized protein conserved in bacteria OS=Acinetobacter baumannii OX=470 GN=ACX61_19580 PE=4 SV=1	0	404.24	195.09	66	34	252	500	56.3	6.55	0.24	0.07	-0.17	0.0326844	0.66954	0.126191	7165.4	8447	7502.8	4.54	9.1	7.98	6909.5	6900.6	7505.4	7430.8	7816.7	7788.6	9146.4	9128.1	7011.7	7025	8103	8013
A0A7U5JSA8	Lipoprotein OS=Acinetobacter baumannii OX=470 GN=AUO97_06565 PE=4 SV=1	0	24.57	15.972	42	4	18	129	13.7	9.57	0.59	0.43	-0.15	0.700212	0.839053	0.96603	93	139.7	125.6	59.22	63.51	70.77	55.4	48.2	164.6	156	73.1	77.3	264.4	252.7	56.8	63.2	250	249.7
A0A1E3M3F3	Transcription-repair-coupling factor OS=Acinetobacter baumannii OX=470 GN=mfd PE=3 SV=1	0	979.44	360.654	55	63	552	1153	130.6	6.2	0.27	0.25	-0.03	0.0673565	0.113441	0.939124	8770.2	10610.2	10421.4	11.1	9.69	10.35	7954.9	7986.9	9630.2	9702	9777.4	9775.4	11618.1	11514.1	9349.6	9621.4	11287.9	11393.8
A0A0D5YD19	N-succinylarginine dihydrolase OS=Acinetobacter baumannii OX=470 GN=astB PE=3 SV=1	0	161.91	87.941	47	15	116	447	49.8	6.57	-0.28	-0.33	-0.05	0.466001	0.361127	0.975527	2969.1	2439.5	2364.3	20.76	23.37	23.57	2555	2422.4	3671.6	3450.3	1989.1	1982.9	2995.4	2991.9	2003	1844.3	2988.3	2790.8
A0A1E3MA83	Lytic transglycosylase OS=Acinetobacter baumannii OX=470 GN=AUO97_12500 PE=3 SV=1	0	1018.63	451.225	69	69	652	1071	115.2	9.35	-0.48	-0.5	-0.01	1.66142e-06	1.40188e-06	0.96653	25118.9	17985	17802.6	3.77	3.17	4.58	24399	24344.3	26144.4	25859.9	17853.3	17258.6	18629.1	18117.7	17849	16899.1	18894	17756.4
A0A0H4UG85	StbA OS=Acinetobacter baumannii OX=470 GN=stbA PE=4 SV=1	0	41.93	42.408	42	14	53	352	39.3	7.3	0.57	0.53	-0.04	0.109847	0.122527	0.997145	268.2	397.1	387.3	21.19	22.91	22.7	339.8	314.7	228.6	225.6	481	477.2	330.5	311.5	458.5	485.8	309.7	327.2
V5VGD0	Lipoprotein OS=Acinetobacter baumannii OX=470 GN=mlaA PE=3 SV=1	0	50.43	34.828	31	8	41	299	33.4	5.1	0.1	0.13	0.03	0.909858	0.908871	0.999997	871.7	933.5	954.2	28.39	30.77	30.85	752.5	626.7	1192.3	1009.8	722.9	726.9	1292.9	1198.9	753.4	696.7	1286.6	1208.7
V5RBI4	UDP-glucose 6-dehydrogenase OS=Acinetobacter baumannii OX=470 GN=ugd PE=3 SV=1	0	279.82	106.949	40	17	189	420	47.1	6.3	0.98	0.94	-0.04	5.455e-10	5.45885e-10	0.276417	2640.5	5212.2	5076.3	0.52	1.54	2.29	2641.2	2615.1	2639.8	2644.9	5210.2	5246.2	5067.6	5214.2	4975.1	5224	5009	5144.4
V5VH74	Hydrogen peroxide-inducible genes activator OS=Acinetobacter baumannii OX=470 GN=estR PE=3 SV=1	0	689.28	182.9	81	20	329	302	33.8	5.66	0.39	0.37	-0.02	9.41178e-08	1.3832e-07	0.752978	8713.4	11430.2	11292.3	0.9	2.37	2.9	8801.5	8749.6	8677.3	8624.2	11650.5	11673.4	11173.7	11214	11457.7	11670.7	10937.1	11129.3
V5VGW9	Cation:proton antiporter OS=Acinetobacter baumannii OX=470 GN=kefB PE=3 SV=1	0	15.95	20.152	13	6	20	613	68.5	6.44	0.16	0.19	0.03	0.479089	0.325726	0.946295	81.8	91.5	93.4	12.44	15.63	10.59	78.3	70.4	85.5	94.4	75.3	89.4	93.6	110.3	85.5	86.3	101	105
V5VG24	Acyl-CoA thioester hydrolase OS=Acinetobacter baumannii OX=470 GN=A0141_RS04045 PE=3 SV=1	0	52	35.033	44	7	45	171	19.3	7.46	0.14	0.04	-0.11	0.38912	0.978582	0.301957	360.2	398	369.4	2.25	10.84	13.27	359.9	365.4	360.4	346.5	446.8	379.6	417.4	348.1	394.9	362.1	376.8	287.5
A0A1L5TSL8	Peptidase OS=Acinetobacter baumannii OX=470 GN=AUO97_15990 PE=4 SV=1	0	5.61	11.111	8	3	10	507	57.8	9.6	0.9	0.8	-0.11	0.112911	0.192875	0.931344	31.4	58.7	54.6	22.56	43.38	44.55	22.2	27.9	35.3	37.2	86	84.7	40.7	36.8	77.6	78.2	38.4	31.1
A0A059ZIL0	ErfK/YbiS/YcfS/YnhG family protein OS=Acinetobacter baumannii OX=470 GN=A0141_RS12930 PE=3 SV=1	0	69.15	36.576	53	7	42	167	19	5.57	0.35	0.24	-0.11	0.00188063	0.0138007	0.386838	767.2	978.6	908.2	6.64	6.88	6.65	730	720.5	806.3	819.7	927.5	909.1	1032.5	1035.1	885.8	848.4	989.2	931.3
A0A1E3M9V2	3'-5' exonuclease OS=Acinetobacter baumannii OX=470 GN=AUO97_10310 PE=4 SV=1	0	78.02	51.455	48	11	70	272	32.2	6.3	0.23	0.22	-0.01	0.806293	0.798	0.999869	745.3	871.8	865.5	30.96	37.81	34.92	541.9	581.3	955.5	986.6	602.5	631.9	1231.4	1202.8	633.9	640	1206.4	1170.4
A0A1E3MBN2	UPF0145 protein AUO97_02670 OS=Acinetobacter baumannii OX=470 GN=AUO97_02670 PE=3 SV=1	0	17.08	16.117	34	3	11	116	12.5	6.79	0.29	0.25	-0.04	0.909348	0.931151	0.998256	80.9	98.9	96.1	47.51	49.91	48.61	120.4	133.1	54.3	52.2	154.3	149.8	65.3	55.7	151	142.5	64.8	55.4
A0A081H5Y7	Elongation factor Tu OS=Acinetobacter baumannii OX=470 GN=tufB_2 PE=3 SV=1	0	10128.6	551.378	91	30	6438	396	42.9	5.36	-0.02	0.08	0.1	0.966113	0.480134	0.355777	125704	124285	133274	7.01	6.22	6.98	126807	137452	115930	124612	132464	130148	118686	117316	137161	144740	123224	129496
A0A1E3M8Y5	Molybdopterin molybdenumtransferase OS=Acinetobacter baumannii OX=470 GN=AUO97_17875 PE=3 SV=1	0	16.22	22.812	22	8	18	411	45.1	5.47	0.32	0.31	-0.01	0.592373	0.602946	0.999819	148.3	185.1	183.5	32.29	30.8	32.31	195.9	195.2	112.6	107.6	246.3	239.9	138.9	142.8	255.4	234.4	143.7	133.9
A0A1E3MAV2	2,3-dihydro-2,3-dihydroxybenzoate dehydrogenase OS=Acinetobacter baumannii OX=470 GN=AUO97_01795 PE=3 SV=1	0	858.99	145.71	65	16	449	263	29.1	6.46	2.66	2.2	-0.46	9.79902e-09	6.54732e-08	0.0110712	4912.9	31072.6	22573.5	8	10.37	16.15	4434.6	4710	5124.5	5295.8	34118.4	28486.4	33893.5	28326.3	25996.6	19435.4	25862.2	19702.9
V5VHI8	Peptide deformylase OS=Acinetobacter baumannii OX=470 GN=def_2 PE=3 SV=1	0	405.98	133.553	69	10	131	176	20.1	5.33	0.46	0.59	0.13	2.69972e-05	3.60547e-06	0.0887158	4696.1	6458.7	7088.6	5.57	4.79	5.28	4839.6	4950.9	4379.9	4557	6703.9	6801	6222.4	6215	7400.8	7438	6752.8	6789.5
H6VX73	Uncharacterized protein OS=Acinetobacter baumannii OX=470 GN=ACX61_19555 PE=4 SV=1	0	15.05	15.823	54	6	21	89	10.4	9.23	0	0	0.01	0.953625	0.999811	0.959127	443.9	443.7	445.3	17.94	4.42	1.81	388	376.7	507.9	534.5	450.5	437.9	409.1	449.5	444.1	436.4	446.6	455.9
A0A059ZIX1	UvrABC system protein B OS=Acinetobacter baumannii OX=470 GN=uvrB PE=3 SV=1	0	340.59	169.666	48	34	252	673	77.2	5.64	0.34	0.28	-0.06	0.00394039	0.012388	0.723262	4162.6	5279.2	5046.8	7.42	7.11	7.63	3908.6	3897.9	4433.2	4444.9	4904.3	4993.3	5608	5581.5	4715.9	4739.8	5373.8	5418.7
V5VIM9	Magnesium and cobalt efflux protein CorC OS=Acinetobacter baumannii OX=470 GN=corC PE=3 SV=1	0	99.66	50.573	42	10	82	279	31.2	4.5	0.42	0.35	-0.07	0.0115139	0.0329549	0.77787	2003.6	2679.3	2548.1	9.74	12.86	10.36	1856	1821.2	2188.5	2162.9	2399.3	2400.3	3011.6	2990.7	2299.3	2351.9	2760.7	2801.8
A0A059ZTW8	Alcohol dehydrogenase OS=Acinetobacter baumannii OX=470 GN=dhaT_1 PE=3 SV=1	0	6.16	12.587	11	5	9	390	41	5.86	-0.66	-0.39	0.27	0.0101303	0.118733	0.295417	174.9	110.7	133.1	18.14	19.3	17.01	152	149.7	211.7	201.3	98.3	83.9	124.7	127.2	109.5	118.5	149.6	155.4
V5VAZ8	Acyl-CoA dehydrogenase OS=Acinetobacter baumannii OX=470 GN=clbF_12 PE=3 SV=1	0	516.38	203.112	50	30	323	607	66.9	6.11	-0.1	-0.05	0.04	0.726149	0.93381	0.90735	7067.1	6611.3	6814.6	13.37	12.77	13.25	6297.5	6325.6	7895.5	8027.9	5841	5965.2	7327.4	7405.7	6073.3	6168.1	7528.9	7846.4
A0A0J8VYY5	GNAT family N-acetyltransferase OS=Acinetobacter baumannii OX=470 GN=AUO97_03270 PE=4 SV=1	0	17.53	10.678	24	3	22	139	16	6.06	0.02	0.07	0.05	0.928063	0.709294	0.901772	91	92.3	95.6	11.88	7.07	5.22	85.3	80	103.9	97.1	92.2	102.2	92.5	86.3	93.3	97.9	90.2	101.5
A0A241ZFM7	Outer membrane protein assembly factor BamA OS=Acinetobacter baumannii OX=470 GN=bamA PE=3 SV=1	0	356.54	223.612	44	36	238	855	95.5	5.55	0.36	0.3	-0.07	2.02438e-05	0.000140977	0.174262	5547.9	7141.5	6822.5	3.97	3.17	4.39	5827.2	5467.6	5629.4	5312.3	7413.4	7225.1	7058.8	6884.8	7057.4	6717.6	6929	6376.5
A0A1E3M3E1	IucA/IucC family siderophore biosynthesis protein OS=Acinetobacter baumannii OX=470 GN=AUO97_15965 PE=3 SV=1	0	502.16	216.885	47	30	324	636	74.1	6.65	1.67	1.44	-0.23	5.45718e-10	5.5339e-10	6.05167e-05	3514.9	11178.7	9562.2	4.25	2.21	1.09	3475.8	3349.1	3706.7	3554.4	11151	11007.4	11589.9	11206.4	9480.3	9519.9	9604.7	9717.1
A0A1E3MA15	Long-chain-fatty-acid--CoA ligase OS=Acinetobacter baumannii OX=470 GN=AUO97_09990 PE=4 SV=1	0	20.72	27.164	21	9	34	552	63	6.23	-0.04	0.01	0.05	0.984462	0.982202	0.93541	178.2	173.6	179.3	8.22	25.72	22.62	189.4	196.2	167.7	167.5	211.9	227.3	142.2	138.2	209.7	237.4	153.4	151.7
A0A1E3M4W7	Protein FilF OS=Acinetobacter baumannii OX=470 GN=AUO97_10650 PE=4 SV=1	0	43.21	47.138	25	15	40	643	69.8	5.88	0.32	0.44	0.11	0.218047	0.0918612	0.833176	393.8	492.7	532.5	13.77	20	17.15	337.2	360.3	430.5	450.3	403.3	419.5	578.7	587.6	434.2	475.4	621.6	596.6
N0A217	Branched-chain-amino-acid aminotransferase OS=Acinetobacter baumannii OX=470 GN=ilvE PE=3 SV=1	0	1018.58	174.096	59	19	539	308	34.4	6.65	0.37	0.39	0.02	0.00119304	0.000891651	0.972174	18163.1	23415.5	23774.7	6.74	6.92	6.37	18593.2	19704.6	16822	17743	24416	25226.9	21766.7	22455.9	24885.3	25117.5	22134.4	22713.7
G5CPI9	Orf4b OS=Acinetobacter baumannii OX=470 GN=orf4b PE=4 SV=1	0	62.37	45.89	18	12	58	595	69.2	7.99	1.41	1.25	-0.16	6.47637e-06	1.95168e-05	0.425971	683.6	1817	1620.8	6.25	15.31	14.96	652.1	648.1	730.9	716.6	1678.5	1500.3	2116.5	1966.8	1447.7	1358.3	1815.4	1814.6
A0A081H281	Nuclear transport factor 2 family protein OS=Acinetobacter baumannii OX=470 GN=A1E89_RS15085 PE=4 SV=1	0	8.02	12.36	32	5	19	144	17.2	6.62	-0.15	-0.1	0.04	0.35058	0.541189	0.881956	69.3	62.6	64.5	5.13	1.98	9.12			71.9	66.8			61.7	63.5			60.4	68.8
V5VE11	TetR family transcriptional regulator OS=Acinetobacter baumannii OX=470 GN=yxaF_1 PE=4 SV=1	0	222.74	92.915	54	14	138	188	21.9	5.43	0.82	0.88	0.06	0.000284117	0.000166474	0.884302	3294.3	5830.9	6081.2	13.12	13.12	10.65	2981.4	2872	3701.5	3640.1	5226.8	5146.3	6504.9	6524.9	5629.4	5433.9	6713.9	6569.3
A0A1E3M8Y1	phosphoenolpyruvate--protein phosphotransferase OS=Acinetobacter baumannii OX=470 GN=AUO97_17585 PE=3 SV=1	0	491.07	226.827	50	37	293	952	103.9	5.43	-0.6	-0.53	0.07	0.00342228	0.00711969	0.868635	4994.6	3305.2	3467.4	12.63	11.74	13.1	4430.6	4507	5534.9	5594	2965.2	3052.1	3579.2	3765.2	3102.8	3102.6	3917.3	3874.8
V5VBR5	AAA domain protein OS=Acinetobacter baumannii OX=470 GN=metN_2 PE=4 SV=1	0	69.1	52.65	37	12	74	341	38.6	6.61	-0.58	-0.49	0.09	4.62114e-07	1.73911e-06	0.150415	1442.3	964.3	1023.9	4.41	2.5	4.41	1396.5	1373.9	1489.5	1497.8	1008.9	966.1	954.7	962.4	1090.8	982.4	1015	1032.8
V5VHD3	Pseudouridine synthase OS=Acinetobacter baumannii OX=470 GN=rluC PE=3 SV=1	0	176.97	97.652	51	20	131	310	34.8	9.8	0.17	0.21	0.04	0.0184768	0.00430615	0.606128	1956.1	2201	2263.2	6.09	4.4	4.1	1890.1	1825.6	2084.7	2024.4	2124.6	2115.5	2280.1	2295.3	2191.5	2227.6	2299.4	2403.3
V5V9G0	D-3-phosphoglycerate dehydrogenase OS=Acinetobacter baumannii OX=470 GN=serA PE=3 SV=1	0	1662.21	338.162	75	29	648	410	44.1	6.4	-0.38	-0.38	0	4.75041e-06	4.34327e-06	0.99255	34295.7	26356.8	26277.2	4.45	2.46	2.98	36068.5	33918.9	34676.7	32410.2	27122.1	26173.4	26541.6	25576.3	27178.5	25930.7	26628.4	25391.3
A0A1E3MAB1	Dihydroxy-acid dehydratase OS=Acinetobacter baumannii OX=470 GN=ilvD PE=3 SV=1	0	859.43	267.962	50	29	461	609	65.3	5.76	-1	-1.03	-0.03	5.44953e-10	5.44953e-10	0.0264923	19453.8	9734.3	9553.4	1.01	0.3	0.82	19640.6	19617.4	19287.1	19291.6	9730	9689.9	9760.8	9738.6	9555.7	9476.3	9665.7	9551.1
A0A1E3MA90	DNA-3-methyladenine glycosidase OS=Acinetobacter baumannii OX=470 GN=AUO97_07550 PE=4 SV=1	0	3.99	11.432	20	4	10	186	21.3	6.86	-0.52	-0.58	-0.06	0.00629243	0.00300832	0.864909	338.9	236.1	226.2	15.63	6.58	10.59	296.9	292.2	386.7	386.8	228.7	238.2	264.4	233.9	209.5	219.1	233.6	265.7
A0A1E3MBB5	Lipoprotein OS=Acinetobacter baumannii OX=470 GN=AUO97_04605 PE=4 SV=1	0	2.23	11.97	18	6	9	276	30.3	8.85	-1.29	-1.27	0.02	0.435892	0.436584	0.999999	125	51.2	52	87.55	66.91	72.55	344.5	311.3	41.2	50.2	95.8	105.7	27.4	26.7	111.4	107.1	24.7	25.3
A0A059ZM24	UPF0301 protein A0141_RS06865 OS=Acinetobacter baumannii OX=470 GN=yqgE PE=3 SV=1	0	96.1	32.341	39	6	39	184	20.5	4.82	-0.35	-0.34	0.01	0.0307072	0.0336506	0.998095	627.8	492.7	495.8	6.09	13.05	14.26	612.7	669.7	581.4	643.3	542.5	529.8	458.1	407.8	537.8	551.4	404	457.1
V5V9B8	Alr3199 protein OS=Acinetobacter baumannii OX=470 GN=A0141_RS06420 PE=4 SV=1	0	33.49	32.729	65	8	20	147	17.5	6.05	1.06	0.73	-0.33	0.000697816	0.00782024	0.232106	219.7	457.2	364.7	14.83	21.96	15.14	248	254.5	193.8	194.6	563.6	542.5	369	385.3	420.2	413.4	318.9	321.7
A0A0G4QUE5	Succinyl-diaminopimelate desuccinylase OS=Acinetobacter baumannii OX=470 GN=dapE PE=3 SV=1	0	437.75	108.593	36	15	227	378	41.2	5.69	-0.52	-0.5	0.02	2.2867e-05	3.2544e-05	0.923128	7580.6	5276.7	5362.1	6.58	5.72	4.89	7379.5	7030.6	8185	7787.2	5053.3	4943.5	5515.8	5510	5206.7	5033.7	5584.5	5522.2
V5VBV1	FAD binding domain protein OS=Acinetobacter baumannii OX=470 GN=moeB_2 PE=4 SV=1	0	29.53	32.637	38	8	45	258	28.8	5.16	-0.42	-0.34	0.08	0.0433256	0.0713847	0.945247	191.6	143.6	151.5	15.63	12.18	10.24	169	166.6	222.9	217.2	135.8	134.2	151.8	173.2	141.9	137.7	170.5	161.6
A0A1E3MBA0	Methyltransferase OS=Acinetobacter baumannii OX=470 GN=AUO97_02325 PE=4 SV=1	0	1.92	15.169	21	5	15	222	25.5	4.92	-0.45	-0.37	0.08	0.00777359	0.0131977	0.449239	132.6	97.2	102.5	0.14	5.74	3.18	132.8	132.5			101.2	93.4			100.2	104.8
V5VDN3	AsnC family protein OS=Acinetobacter baumannii OX=470 GN=asnC_1 PE=4 SV=1	0	64.13	38.036	43	7	55	156	18	5.77	0	-0.04	-0.04	1	0.999363	0.999353	972.1	971.3	947.7	33.47	27.52	27.31	735.2	690.4	1301.2	1285.5	775.1	731.8	1217.2	1230	758	741.2	1238.7	1184.9
V5VG28	ATP-dependent DNA helicase Rep OS=Acinetobacter baumannii OX=470 GN=rep PE=3 SV=1	0	453.42	215.496	57	41	327	679	77.8	6.87	-0.28	-0.28	0.01	0.42829	0.43731	0.999827	7968.7	6548	6573	24.06	21.24	20.33	6612	6421.1	10215.4	9603.9	5421.2	5452.9	7863	7911.5	5521	5472.5	7825.4	7864.8
A0A1E3M5K0	DNA repair protein OS=Acinetobacter baumannii OX=470 GN=AUO97_08365 PE=4 SV=1	0	79.84	85.5	35	19	78	683	77.5	4.51	0.41	0.25	-0.16	0.576462	0.801191	0.920339	598	792.6	708.9	36.26	38.33	37.41	413.5	447.7	798.7	844.8	551	566.4	1118.4	1109	509	504.2	987.3	996.7
A0A1E3M704	Hydroxyacylglutathione hydrolase OS=Acinetobacter baumannii OX=470 GN=gloB PE=3 SV=1	0	94.29	47.436	48	7	60	243	27.8	5.52	-0.11	-0.12	-0.01	0.159973	0.326989	0.867477	571.5	530.4	525.5	5.61	4.99	6.97	586.6	533.8	606.3	556.8	536.6	548.5	524.3	488	587.2	540.7	505.9	510.6
A0A7U4XAW1	Ligand-gated channel protein OS=Acinetobacter baumannii OX=470 GN=AUO97_16070 PE=3 SV=1	0	878.85	275.538	55	34	443	711	79.3	5.49	1.26	1.19	-0.06	3.66069e-07	6.08443e-07	0.677913	6502.6	15520.3	14851.6	7.81	8.71	8.61	6234.8	5964.9	7085.1	6781.9	14820.8	14209.8	17209.1	16252.9	14033.5	13496.3	16136.9	15717.4
A0A5P1UI02	Glucose-6-phosphate isomerase OS=Acinetobacter baumannii OX=470 GN=pgi PE=3 SV=1	0	582.13	163.47	47	24	293	556	62.7	6.89	0.94	0.9	-0.04	4.51928e-08	5.61265e-08	0.909762	6035.8	11569.1	11289.3	7.06	3.6	3.05	5728.7	5645.2	6479.8	6359.4	11000.2	11476.5	11662.5	11993.3	11067.7	11118.8	11462.5	11815.7
A0A059ZJE9	Inosine-5'-monophosphate dehydrogenase OS=Acinetobacter baumannii OX=470 GN=guaB PE=3 SV=1	0	1031.1	272.3	65	31	495	488	51.4	6.67	0.04	0.03	-0.01	0.213167	0.531967	0.755796	19544	20088.3	19960.1	1.69	2.76	2.45	19946.2	19621	19467.3	19150.2	20773.9	20471	19654.6	19712.8	20327.1	20327.2	19599.8	19391.6
A0A059ZQZ9	Guanylate kinase OS=Acinetobacter baumannii OX=470 GN=gmk PE=3 SV=1	0	254.4	68.83	48	10	117	209	23.6	6.09	0.08	0.08	0	0.837573	0.816545	0.999091	2950.4	3117.3	3127.2	11.05	10.96	9.55	2706.1	2704.4	3216.6	3326.7	2795.7	2851.6	3407.7	3421	2907.4	2829.6	3363.6	3399.6
A0A1E3M5C9	Serine/threonine-protein phosphatase PGAM5, mitochondrial OS=Acinetobacter baumannii OX=470 GN=AUO97_17190 PE=4 SV=1	0	40.73	35.324	41	9	41	232	26.6	6.28	0.38	0.33	-0.05	0.908785	0.949839	0.993065	250	325.6	314.1	79.84	76.79	79.65	101.3	110	588.2	568.3	148.2	146.9	748.7	715.2	140.5	120.9	719.7	702.2
A0A0J8TP38	Bifunctional uridylyltransferase/uridylyl-removing enzyme OS=Acinetobacter baumannii OX=470 GN=glnD PE=3 SV=1	0	656.23	288.04	55	47	460	887	102.1	6.4	0.18	0.08	-0.1	0.198576	0.63028	0.627813	7326.6	8325.6	7767.6	10.36	9.51	10.24	6502.9	6805.2	7887.9	8000.4	7694.3	7619	9049.6	9008.7	7193	7042.3	8593	8388.1
A0A1E3M3E3	Abasic site processing protein OS=Acinetobacter baumannii OX=470 GN=AUO97_15790 PE=3 SV=1	0	6.86	29.322	36	9	32	219	25.3	5.81	0.26	0.31	0.04	0.529299	0.406075	0.970622	110.2	132.4	136.3	24.62	22.49	22.94	147.6	129.5	88.9	93.8	151.2	174.7	115.9	108.7	181	160.1	115.3	116
A0A1E3M8Z7	DNA-binding transcriptional regulator NtrC OS=Acinetobacter baumannii OX=470 GN=glnG PE=4 SV=1	0	583.03	203.323	65	27	327	497	56.2	6.35	0.79	0.82	0.03	0.00543955	0.00460558	0.992663	4483.9	7760.3	7942.1	13.85	19.56	20.21	3951.8	4000.2	5026	5090.5	6477.9	6627.3	9086.9	9342.5	6371.7	6889.3	9155.8	9627
V5VBS0	Amidophosphoribosyltransferase OS=Acinetobacter baumannii OX=470 GN=purF PE=3 SV=1	0	939.66	249.893	53	24	423	513	57	6.24	-0.63	-0.56	0.07	2.54112e-07	6.29144e-07	0.31006	10179.9	6560.6	6893.6	4.39	3.68	3.92	10476.3	9693.3	10617.5	9891.9	6460.5	6303.3	6859.7	6662.2	6781.4	6537.3	7153	7007.6
A0A7U4Z0M2	Phage tail protein OS=Acinetobacter baumannii OX=470 GN=AUO97_01725 PE=4 SV=1	0	172.57	116.679	39	17	122	374	42.7	6.98	1.64	1.48	-0.15	4.91813e-05	9.44653e-05	0.798419	1067	3316.6	2981.2	20.2	19.4	18.01	916.3	860.2	1280.1	1242.4	3167.4	2534.4	4079	3472.7	2799.9	2422	3697.8	3174.2
A0A077GB46	Thiol:disulfide interchange protein OS=Acinetobacter baumannii OX=470 GN=dsbC-3 PE=3 SV=1	0	46.64	32.577	36	9	51	232	26.1	9.14	0.73	0.5	-0.22	0.000344402	0.00360572	0.216734	608.5	1007.4	862.9	11.13	11.07	11.84	669	656.8	563.7	533.3	1148.5	1023	992.1	876.5	1002.8	899.6	827.7	761.4
A0A1E3M1Y8	Aminopeptidase N OS=Acinetobacter baumannii OX=470 GN=AUO97_18585 PE=3 SV=1	0	1156.22	357.552	51	42	561	868	98	4.96	0.6	0.53	-0.06	1.88758e-05	4.60099e-05	0.61902	11539	17434.2	16686.4	5.16	6.89	6.61	11000.2	11335.6	11746.1	12391.9	16574.7	16313.8	18338.1	18674.8	15732.3	15857.1	17559	17839.8
A0A245ZYL8	tRNA(Ile)-lysidine synthase OS=Acinetobacter baumannii OX=470 GN=tilS PE=3 SV=1	0	30.83	36.09	25	10	38	467	54.3	6.93	0.17	0.19	0.02	0.0190098	0.0136412	0.974378	241	271.2	275	5.83	5.6	3.64	238	255.9	222.2	244.1	288.8	279.6	255.4	263	283.5	279.8	261.3	270.2
A0A5P1UHW5	HopJ type III effector protein OS=Acinetobacter baumannii OX=470 GN=AUO97_09370 PE=4 SV=1	0	100.73	37.586	77	6	45	110	12.1	5.69	-0.86	-0.86	0	1.98031e-06	1.89351e-06	0.99775	1340.3	739.6	737.4	5.42	4.49	9.3	1322	1216.9	1359	1376.2	765.7	707.7	770.9	714.4	807.6	689.7	788.5	671.3
A0A0K9A9I8	Peptidyl-prolyl cis-trans isomerase OS=Acinetobacter baumannii OX=470 GN=fbp_1 PE=3 SV=1	0	227.1	74.9	62	8	145	113	12.6	6.55	0.19	0.12	-0.07	0.019125	0.240445	0.270897	1881.4	2146	2041.8	4.28	6.26	5.63	1925.9	1980.2	1803.7	1837.9	2289.6	2252.4	2044.6	2033	2104.8	2118	1980.7	1876.9
V5VAH5	Uncharacterized protein OS=Acinetobacter baumannii OX=470 GN=A0141_RS10585 PE=4 SV=1	0	9.58	10.496	63	2	16	59	6.8	10.65	0.78	0.95	0.17	0.149089	0.0847761	0.927175	145.6	249.8	281.7	37.09	30.54	36.94	101.3	119.2	177.8	229	196.1	189.1	341	318.3	176.6	233.7	339.5	418.2
V5VHH9	OsmC family peroxiredoxin OS=Acinetobacter baumannii OX=470 GN=A0141_RS12755 PE=4 SV=1	0	119.88	38.05	39	7	80	135	15.4	6.4	0.38	0.35	-0.03	0.00215217	0.00393479	0.902274	2455.6	3185.5	3128	8.52	7.57	7.51	2467.3	2697	2186.7	2443.9	3488.2	3364.9	3015.6	3011.3	3398	3285.3	2978.3	2909.2
A0A1L5TUH7	H-NS histone OS=Acinetobacter baumannii OX=470 GN=AUO97_08390 PE=3 SV=1	0	273.83	52.247	52	7	148	111	12.8	9.09	1.85	1.93	0.08	2.97914e-09	2.33574e-09	0.536397	3918.3	14143.4	14966.1	4.15	8.1	8.8	3895.3	4031.3	3654.5	3941.5	14796.5	15460.1	12954.2	13519.1	15636.3	16541.5	13585.3	14324.6
A0A1E3M3K9	Tryptophan synthase beta chain OS=Acinetobacter baumannii OX=470 GN=trpB PE=3 SV=1	0	135.47	72.453	39	14	77	401	43.5	6.27	0.42	0.4	-0.02	0.0558211	0.062339	0.997231	913.5	1220.7	1202.7	13.99	16.21	13.58	995.9	1071.1	797.2	837.9	1412.2	1395.2	1048.9	1068.1	1339.9	1381.8	1079.6	1072.3
V5VA09	Universal stress protein OS=Acinetobacter baumannii OX=470 GN=uspA-1 PE=3 SV=1	0	199.98	58.209	54	7	92	145	16	6.16	1.01	1.08	0.07	1.04748e-05	6.49192e-06	0.831354	1212.7	2439.4	2567.2	10.57	6.69	12.3	1231.7	1061.1	1373.5	1193.9	2305.8	2357	2524.6	2667.6	2207.5	2623.9	2511.7	2975.6
V5VA46	Protease HtpX OS=Acinetobacter baumannii OX=470 GN=htpX PE=3 SV=1	0	110.94	55.226	31	8	75	301	32.8	6.13	0.08	0.06	-0.03	0.877599	0.962438	0.972265	1245.6	1319.8	1296.5	19.59	18.65	17.61	1455.2	1485.9	1066.1	1024.6	1537.8	1576.1	1132.7	1116.9	1488.8	1504.2	1075.2	1129
V5VF36	DUF1442 domain-containing protein OS=Acinetobacter baumannii OX=470 GN=mdmC PE=4 SV=1	0	233.96	55.88	41	8	110	195	21.9	5.44	1.52	1.59	0.07	3.12602e-08	1.9291e-08	0.626568	1576.5	4523.9	4738	4.94	7.43	9.75	1493.3	1591.4	1561.8	1681.7	4774.9	4806.6	4152.8	4286.1	4731	5326	4192.4	4745
V5VG33	Septum site-determining protein MinD OS=Acinetobacter baumannii OX=470 GN=minD PE=3 SV=1	0	1735.74	288.098	90	27	953	270	29.9	5.95	0.81	0.8	-0.01	1.27073e-06	1.37452e-06	0.992481	20890	36544.8	36346	7.75	5.32	5.29	19260.6	19813.6	22024.8	22557.2	35155.5	34666.1	38496.4	37989	34543.1	34926.5	37823.1	38259.5
A0A081GYS3	6-carboxy-5,6,7,8-tetrahydropterin synthase OS=Acinetobacter baumannii OX=470 GN=A0141_RS02065 PE=1 SV=1	0	130.98	30.431	29	5	60	198	22.8	5.54	0.06	0.15	0.09	0.91654	0.529221	0.760831	1162.6	1210.1	1289.3	14.58	12.81	12.1	1034.6	1017.6	1336.8	1306.5	1074.2	1089.1	1358	1344.5	1159.2	1169.2	1421.9	1449.7
A0A077GGD9	ABC transporter permease OS=Acinetobacter baumannii OX=470 GN=A0141_RS10940 PE=3 SV=1	0	44.9	38.671	23	9	35	411	44.6	9.07	0.49	0.4	-0.09	0.012077	0.0235099	0.901784	339.1	475.3	446.6	18.92	8.06	3.51	288.6	289.6	397.1	407.2	460.2	421.7	508.1	490.9	440.4	441.3	451.9	474.5
V5V9P7	Large ribosomal subunit protein bL36 OS=Acinetobacter baumannii OX=470 GN=rpmJ PE=3 SV=1	0	171.31	22.136	61	6	132	38	4.3	11	-1.02	-0.96	0.06	9.60682e-09	1.70405e-08	0.484649	7507.9	3712	3864.1	3.41	6.61	2.88	7837.4	7636.5	7381.5	7266.6	4029.7	3729.3	3694.7	3429	3949.2	3967.8	3780.7	3754.3
A0A077GPE7	Uncharacterized protein OS=Acinetobacter baumannii OX=470 GN=A7M90_10025 PE=4 SV=1	0	108.6	55.767	42	6	50	263	29.8	5.58	0.27	0.21	-0.06	0.000298436	0.00223315	0.294425	764.6	924.5	885.1	5.89	2.91	3.4	705.2	737.6	797.9	792.6	925.7	888.5	954.2	923.3	876.8	838.5	893.4	907.9
V5VGU9	Outer membrane protein assembly factor BamB OS=Acinetobacter baumannii OX=470 GN=bamB PE=3 SV=1	0	362.22	114.328	53	20	225	381	41.1	8.95	0.35	0.22	-0.13	0.00283436	0.0380625	0.241718	7375.1	9417.3	8605.3	6.96	7.25	7.45	6937.3	6971.4	7802	7886.7	8955.2	8718.2	10094.3	9903.4	8327.3	7885.4	9352.4	8892.6
A0A0D7R4R1	3-isopropylmalate dehydrogenase OS=Acinetobacter baumannii OX=470 GN=leuB PE=3 SV=1	0	60.34	51.157	33	10	41	359	38.4	5.01	-0.11	-0.32	-0.21	0.955463	0.704019	0.860753	501.1	464.9	400.6	39.04	40.18	40.55	369.9	348.9	759.9	678.7	366.1	300.5	732.1	590.5	300.2	261.2	614.1	534.7
A0A1E3MAB2	GntR family transcriptional regulator OS=Acinetobacter baumannii OX=470 GN=AUO97_07540 PE=3 SV=1	0	5.07	16.506	12	6	10	474	53.9	6.87	0.22	0.08	-0.14	0.210681	0.497799	0.785511	54.6	63.4	57.6	10.01	10.11	17.5	58	58	47	51.4	70.6	66.2	60.6	56	61.9	74.1	50.6	53.6
V5VDU5	Ribosome-binding ATPase YchF OS=Acinetobacter baumannii OX=470 GN=ychF PE=3 SV=1	0	796.24	183.666	67	20	355	363	39.3	4.89	-0.2	-0.21	-0.01	0.0350512	0.0316389	0.997617	12476.3	10846.5	10777.3	7.19	6.18	5.85	13345.9	13106.6	11876.4	11529.8	11468.6	11407	10313.6	10242.8	11199	11516.8	10208.3	10371.5
A0A1E3M5N9	DNA-binding protein OS=Acinetobacter baumannii OX=470 GN=AUO97_14600 PE=3 SV=1	0	8.13	10.711	9	4	14	496	55.2	9	-0.84	-0.76	0.08	0.0668207	0.118588	0.92673	321.4	179.5	189.5	27.53	33.5	34.18	254.1	252.9	406.5	417.4	125.7	137.3	234.5	242.2	140.4	145.5	246.9	274.5
A0A1E3M665	Peptide synthetase OS=Acinetobacter baumannii OX=470 GN=AUO97_00855 PE=4 SV=1	0	715.21	253.136	59	37	414	615	68.9	5.96	1.64	1.55	-0.09	5.64145e-10	5.83209e-10	0.0593386	3396.7	10608.7	9944.7	4.39	2.86	2.82	3414.7	3175.5	3531.7	3378.8	10431.9	10348.3	10998.3	10788.4	9726.4	9724.5	10248.6	10167.9
A0A059ZCX7	Transcription termination/antitermination protein NusG OS=Acinetobacter baumannii OX=470 GN=nusG PE=3 SV=1	0	602.73	120.995	69	9	244	177	20.4	6.61	0	0.09	0.09	0.998147	0.472697	0.504181	9973.9	9984.7	10621	8.06	7.83	8.86	10469.4	10769.1	9062.4	9501.9	10735.6	10569.1	9432.7	9195.1	11396.7	11619.8	9853	9898
V5VEL5	3-deoxy-D-manno-octulosonate 8-phosphate phosphatase KdsC OS=Acinetobacter baumannii OX=470 GN=kdsC PE=3 SV=1	0	200.26	88.145	51	12	147	179	19.6	5.25	-0.19	-0.36	-0.17	0.0883934	0.00524162	0.20774	5073.3	4437.5	3944.9	5.76	6.42	11.04	5434	5061	5085.7	4719	4749.2	4438.8	4436.3	4056	4534.6	3773.3	4124.4	3520.5
A0A059ZLA0	FCD domain protein OS=Acinetobacter baumannii OX=470 GN=csiR_2 PE=4 SV=1	0	0	19.612	39	9	16	236	26.8	7.11	0.12	0.2	0.08	0.653684	0.369571	0.800992	72	78.2	82.7	13.2	0.59	7			79.1	65.6			78.5	77.8			86.9	78.7
A0A1E3M7M5	Alpha/beta hydrolase OS=Acinetobacter baumannii OX=470 GN=AUO97_00300 PE=4 SV=1	0	48.06	25.096	21	6	48	292	33.2	8.91	-0.17	-0.19	-0.02	0.0404443	0.0199662	0.893478	2800.5	2486.3	2448.4	4.4	6.16	6.91	2832.2	2662.1	2957.3	2769.1	2383.6	2321.6	2631.8	2593.4	2333.5	2253.9	2568.9	2589.9
A0A1E3M8B2	NLPA lipofamily protein OS=Acinetobacter baumannii OX=470 GN=AUO97_12645 PE=3 SV=1	0	287.27	111.256	59	14	215	292	31.7	7.96	-0.13	-0.12	0.01	0.0292141	0.0340721	0.994627	6231.9	5713.4	5745.3	5.47	2.57	2.69	5896.6	6090	6377.1	6681.6	5619.7	5663.4	5763.8	5951.4	5610.3	5674.7	5816.8	5958.4
A0A1E3M8J5	Adenine deaminase OS=Acinetobacter baumannii OX=470 GN=A0141_RS03025 PE=3 SV=1	0	281.51	91.208	36	14	188	332	37.9	5.02	-0.5	-0.47	0.03	8.58527e-10	1.0999e-09	0.0382902	4177.7	2951.8	3020.7	1.35	0.84	1.85	4127.4	4222.4	4133.6	4233.6	2981.3	2928.9	2936.3	2967.4	3001.5	3013.2	3028.1	3124.6
A0A1E3M918	AsnC family transcriptional regulator OS=Acinetobacter baumannii OX=470 GN=AUO97_12710 PE=4 SV=1	0	6.19	13.196	27	4	10	140	15.9	8.66	-0.11	0.1	0.21	0.895932	0.892234	0.649582	289.8	269.1	310.9	25.83	22.61	19.01	401.8	284	295.7	214.8	310.2	347.9	215.9	233.4	389.3	346.2	279.3	258.1
A0A086HU60	Amino acid dehydrogenase OS=Acinetobacter baumannii OX=470 GN=dadA PE=3 SV=1	0	42.95	47.406	28	12	50	414	46.5	7.62	1.29	1.37	0.08	0.000113646	6.73721e-05	0.870152	381.8	934.3	989.9	19.07	15.3	16.6	442.3	467.4	324.5	329.5	976.9	1127.9	784.7	893.7	1083.2	1203.4	836.8	904.6
V5V8Q5	Histidine ammonia-lyase OS=Acinetobacter baumannii OX=470 GN=hutH PE=3 SV=1	0	1071.49	249.341	57	28	526	512	54.6	5.25	-1.25	-1.58	-0.33	0.000199873	3.0612e-05	0.211562	28687.7	12048.6	9585.8	12.29	8.96	26.66	33344.2	27559.3	29862.4	24967.8	13520.1	12127.7	11970.1	10872.7	12565.2	7942.5	11569	7268.7
A0A1E3M7N8	Catalase-peroxidase OS=Acinetobacter baumannii OX=470 GN=katG PE=3 SV=1	0	681.03	211.896	49	32	387	718	78.5	5.45	1.06	0.97	-0.09	6.02133e-10	6.71768e-10	0.0185281	8351.9	17397.9	16379.9	2.5	1.46	3.07	8135.7	8191.4	8515.6	8528.4	17642.2	17148.6	17588.6	17209.3	15871.6	16649.4	16114.7	16980.5
A0A081HA73	Heat shock protein 33 OS=Acinetobacter baumannii OX=470 GN=hslO PE=4 SV=1	0	278.21	120.844	56	18	175	291	32.8	4.75	-0.34	-0.33	0.01	0.0027073	0.00320748	0.991844	4340.6	3435.2	3461.3	7.73	6.62	6.39	4045.2	4085.7	4680.2	4611.3	3252	3249.7	3628.7	3662.8	3321.3	3242.3	3703.5	3607.3
V5VGR3	Polyadenylate binding protein, human types 1, 2, 3, 4 family OS=Acinetobacter baumannii OX=470 GN=A0141_RS07480 PE=4 SV=1	0	69.41	41.913	54	4	45	79	8.7	9.31	0.26	0.26	0	0.29589	0.358416	0.988063	560.8	671.5	669.5	15.95	18.46	17.87	640.1	642.5	491.4	480.1	822.9	773.5	578.3	582.9	786.4	775.4	578.1	565.5
V5VG76	Inner membrane lipoprotein yiaD OS=Acinetobacter baumannii OX=470 GN=yiaD_1 PE=4 SV=1	0	1114.25	149.319	76	15	393	217	22.5	9.28	1.6	1.4	-0.2	1.84258e-07	5.88395e-07	0.15836	7059.1	21406.3	18661.4	10.89	9.55	9.07	7497.4	7928.5	6242.7	6646.3	23608.6	23126.2	19814.3	19810.1	20163.4	20203.2	17215.6	17271.3
A0A0D7TAV0	Citrate synthase OS=Acinetobacter baumannii OX=470 GN=prpC PE=3 SV=1	0	601.41	169.191	56	18	271	385	42.3	6.58	0.69	0.69	0	2.88097e-05	3.33847e-05	0.986388	5712.6	9246.4	9231.6	6.72	7.91	8.48	5330.7	5542.3	5888	6206.8	8458.6	8960.8	9541.1	10157.3	8249.5	8986	9483.9	10092.8
A0A1E3M1J3	TetR family transcriptional regulator OS=Acinetobacter baumannii OX=470 GN=AUO97_18390 PE=4 SV=1	0	7.18	12.439	20	4	20	192	22.2	5.58	0.44	0.55	0.11	0.882784	0.851891	0.997655	83.6	113.5	122.3	77.01	63.32	67.08	38.4	37	193.6	182.2	62.9	56.9	205.4	204.9	49.5	71.1	210.4	236.2
A0A1E3M9V5	SAM-dependent methyltransferase OS=Acinetobacter baumannii OX=470 GN=AUO97_04695 PE=4 SV=1	0	47.54	32.467	28	6	35	264	30.3	5.71	0.42	0.4	-0.02	0.693644	0.700066	0.999933	311.7	418	411	51.07	45.55	46.92	182.7	197.8	492.1	491.2	262.7	281.9	633.1	619.8	271.8	262.9	643.8	621.6
A0A1E3M739	Uncharacterized protein OS=Acinetobacter baumannii OX=470 GN=AUO97_16700 PE=4 SV=1	0	7.24	15.462	35	4	10	142	17	8.24	0.79	0.75	-0.04	0.000129926	0.00024953	0.82837	119.8	207	201.2	11.64	8.92	13.99	116.6	96.7	127.1	123.1	195.9	201.1	213.1	238.3	180.7	176	230.3	224.1
V5VBL5	ABC transporter OS=Acinetobacter baumannii OX=470 GN=yadG PE=4 SV=1	0	87.86	53.063	46	14	86	311	35.1	6.9	-0.17	-0.3	-0.13	0.394175	0.126578	0.70233	1565.6	1388.8	1270.2	13.64	12.14	11.9	1313.1	1476.1	1660.5	1801.3	1196.8	1278.8	1508.4	1534.5	1137.5	1165.3	1384.5	1439.5
V5VGN7	Cation:proton antiporter OS=Acinetobacter baumannii OX=470 GN=ybaL PE=3 SV=1	0	11.32	14.326	9	5	14	569	61.6	6.34	-0.09	-0.23	-0.14	0.309078	0.087907	0.674368	200.2	188.4	171	8.83	11.03	6.62	210	222.2	183.2	190.8	188.8	199.3	153.1	188.1	179.2	183.7	163.2	161
V5V963	Shikimate kinase OS=Acinetobacter baumannii OX=470 GN=aroK PE=3 SV=1	0	400.76	98.975	69	15	162	189	21.3	9.42	0.45	0.42	-0.03	8.95301e-08	1.54776e-07	0.574626	3121.6	4269.8	4169.9	2.96	0.85	3.24	3024.8	3071.9	3172	3227.6	4325.2	4282.9	4242.5	4256.8	4221.9	4380.1	4074.2	4118.6
V5VIF4	RcnB family protein OS=Acinetobacter baumannii OX=470 GN=A0141_RS12230 PE=4 SV=1	0	43.93	32.356	48	7	51	136	16	9.54	0.8	0.77	-0.03	2.70456e-07	3.63393e-07	0.862444	807.2	1406.8	1373.7	6.5	1.32	5.98	756.3	863.6	772.4	843.5	1431.7	1407.9	1405.7	1386.5	1308.5	1474.5	1318.2	1431.6
A0A086I3X4	2,4-diaminobutyrate decarboxylase OS=Acinetobacter baumannii OX=470 GN=ddc PE=3 SV=1	0	1196.87	345.813	72	32	597	510	56.2	5.31	-0.27	-0.28	-0.01	0.0126526	0.00880274	0.968367	19643	16304.7	16174.7	7.05	6.65	7.48	18544.7	18369.3	20901.5	20806.3	15477.5	15331.5	17379.3	17176.1	15689.6	14726.9	17514.9	16674.9
A0A0H4UXK8	Cytochrome ubiquinol oxidase subunit I OS=Acinetobacter baumannii OX=470 GN=AUO97_14690 PE=3 SV=1	0	12.16	21.057	12	5	27	481	53.6	8.48	0.57	0.61	0.05	0.0211728	0.0147331	0.9697	128.5	190.5	196.5	1.39	20.55	15.45	125.3	127.9	129	129.2	139.6	176.5	205.6	228.9	152.7	183.7	210.3	218
A0A1E3M8D4	Xaa-Pro aminopeptidase OS=Acinetobacter baumannii OX=470 GN=AUO97_12420 PE=3 SV=1	0	439.11	155.781	48	21	253	440	49.9	4.93	0.39	0.35	-0.04	3.98365e-06	9.37224e-06	0.549463	5877	7722.8	7504.4	2.63	3.88	3.63	5765.2	5991	5731.4	6035.9	7365.3	7533.2	7984.6	7917.3	7240.4	7291	7747.2	7724
A0A1E3MBJ5	diacylglycerol O-acyltransferase OS=Acinetobacter baumannii OX=470 GN=AUO97_02860 PE=3 SV=1	0	166.51	90.95	49	20	127	461	52.3	9.16	0.41	0.36	-0.05	0.0220011	0.0316058	0.970438	1333.7	1768.7	1712.8	14.57	10.61	9.55	1184.8	1150.6	1506.6	1501.3	1559.2	1637.5	1910.4	1922.5	1571.3	1589	1846.2	1881
Q2FD55	Efflux pump membrane family protein OS=Acinetobacter baumannii OX=470 GN=emrA PE=4 SV=1	0	50.85	49.901	26	9	37	383	40.9	7.08	0.16	0.21	0.05	0.882456	0.865201	0.999242	871.7	973	1007.4	33.04	27.76	32.65	667.3	660.8	1240.3	1138.7	780.4	773.7	1213.2	1311.5	783	714.6	1370.1	1296
A0A081H1H1	tRNA-specific 2-thiouridylase MnmA OS=Acinetobacter baumannii OX=470 GN=mnmA PE=3 SV=1	0	571.91	167.601	58	24	301	377	41.9	5.66	-0.57	-0.51	0.06	1.20212e-09	1.79807e-09	0.0183857	7946.1	5342.4	5577.9	1.35	2.24	1.83	7957.3	8152.7	7923.3	7934.9	5417.5	5185.1	5431.3	5268.3	5631.1	5448	5673.4	5525.3
A0A0D5YG92	3-hydroxy-2-methylbutyryl-CoA dehydrogenase OS=Acinetobacter baumannii OX=470 GN=fabG_4 PE=3 SV=1	0	23.25	24.746	29	7	27	256	27.1	6.89	0.43	0.67	0.24	0.260657	0.0500167	0.536858	110.5	149.1	176	11.61	23.77	30.2	127.4	112.8	108.3	96.2	179.7	181.6	114.9	123.7	232.1	229.1	135.3	134.7
V5VHC9	DNA-binding transcriptional activator AllS OS=Acinetobacter baumannii OX=470 GN=hcaR PE=3 SV=1	0	264.86	116.207	59	20	184	299	33.8	6.96	0.29	0.17	-0.11	0.115103	0.371068	0.694199	3155.4	3846.4	3557.3	12.47	11.97	12.24	2843.7	2855.2	3583.9	3487.2	3505	3452.8	4335.2	4221.1	3221.1	3243.3	4073.5	3901.8
A0A1E3MAS3	DNA translocase FtsK OS=Acinetobacter baumannii OX=470 GN=AUO97_11575 PE=3 SV=1	0	286.12	167.377	37	41	232	1010	112	4.91	-0.03	-0.06	-0.03	0.936601	0.847361	0.976625	3916.3	3832.4	3748.1	11.31	11.32	11.88	3498.7	3603.3	4256.5	4370.5	3382.6	3520.7	4171.7	4216	3332.8	3418.3	4109.8	4180.4
A0A1E3M6Y3	Uncharacterized protein OS=Acinetobacter baumannii OX=470 GN=AUO97_16615 PE=3 SV=1	0	14.67	19.026	18	7	24	360	41.3	7.55	0.06	0.05	-0.01	0.905445	0.872567	0.996964	277.4	289.5	287	9.36	6.59	7.05	320.7	286.1	260.7	269	312.2	299.6	269.8	279.6	318.9	295.3	278.9	273
V5VHZ7	ATP synthase gamma chain OS=Acinetobacter baumannii OX=470 GN=atpG PE=3 SV=1	0	909.81	193.494	68	19	500	289	32.1	9.07	-0.21	-0.07	0.14	0.00219129	0.22582	0.0306713	17944.8	15519.1	17071.9	4.7	4.27	3.49	17273.5	17198.3	18749	18642.1	14747.4	15544.6	15493.7	16370.9	16394.8	16655.9	17498.3	17574.3
A0A0D8FGA4	UvrABC system protein A OS=Acinetobacter baumannii OX=470 GN=uvrA PE=3 SV=1	0	377.45	217.257	54	46	240	944	104.3	6.55	-0.77	-0.85	-0.08	0.184948	0.127984	0.966576	4773.4	2792.1	2641	33.13	37.67	40.61	3594	3497	6339.9	6451.6	1992.4	2008.3	3989.1	3881.7	1776.4	1855.1	3808.7	3759.9
V5VAD3	Succinate dehydrogenase iron-sulfur subunit OS=Acinetobacter baumannii OX=470 GN=sdhB PE=3 SV=1	0	490.24	154.665	76	20	345	236	26.8	7.5	-1.37	-1.35	0.02	6.22316e-07	7.83171e-07	0.927693	15938.8	6163	6263.8	10.86	8.03	10.21	18036.7	16848.5	15078.3	14160.3	6573.1	6610.3	5778.5	5695.4	7146.4	6509.2	6027.7	5649
V5VIX9	Uncharacterized protein OS=Acinetobacter baumannii OX=470 GN=A0141_RS16315 PE=4 SV=1	0	24.87	11.786	28	2	12	83	9.2	9.25	0.38	0.64	0.26	0.125818	0.0358061	0.704991	113.6	147.4	176.7	30.89	15.22	9.12	146.4	149.6	83.1	88.2	151.5	191.6	140	143.4	189.9	188.7	165.5	158.5
A0A1E3M5V4	Glutathione-dependent disulfide-bond oxidoreductase OS=Acinetobacter baumannii OX=470 GN=AUO97_14575 PE=3 SV=1	0	437.42	98.967	66	16	201	286	32.3	6.16	1	0.88	-0.11	1.09162e-07	3.29287e-07	0.159905	3109.1	6212.8	5737.1	8.11	3.64	4.55	2878.1	2923.9	3306	3365.8	6177.5	5944.3	6493.4	6248.3	5415.6	5609.3	5867.8	5996.8
V5VAJ2	Dihydrolipoyllysine-residue succinyltransferase component of 2-oxoglutarate dehydrogenase complex OS=Acinetobacter baumannii OX=470 GN=sucB PE=3 SV=1	0	3215.45	308.008	66	25	1513	398	42.5	5.35	-0.11	-0.14	-0.03	0.193996	0.0933621	0.878168	53418.4	49402.4	48419.5	5.64	6.25	5.7	56013.1	56293.8	50944	50906.5	51503.8	52709.4	46355.7	47386.8	50759.2	50989.3	45991.1	46187.7
A0A1E3MCM4	Small-conductance mechanosensitive channel OS=Acinetobacter baumannii OX=470 GN=AUO97_05605 PE=3 SV=1	0	63.12	22.407	17	5	61	326	36.4	5.26	-0.16	-0.01	0.15	0.00806277	0.995127	0.00927284	4870.3	4363	4845.6	3.34	4.64	4.77	5114.1	4841	4899.7	4724	4502.9	4515.8	4113	4227.5	5188.1	4927.1	4765.6	4650.6
A0A090C209	Methionine synthase OS=Acinetobacter baumannii OX=470 GN=metH PE=3 SV=1	0	1069.4	467.091	63	73	649	1228	135.7	5.07	-0.12	-0.15	-0.03	0.721337	0.589206	0.972392	14602.9	13444.9	13182.1	15.24	13.61	13.11	13550.8	12227	17257.4	15736.6	11958.9	11972.1	15226	15098.8	11856.6	11651.9	14857.9	14655.9
V5VDH4	TetR family transcriptional regulator OS=Acinetobacter baumannii OX=470 GN=A0141_RS02090 PE=4 SV=1	0	42.95	16.843	18	3	26	202	23.6	6.8	0.34	0.31	-0.03	0.110046	0.167511	0.957713	482.7	611.5	598.2	13.75	14.72	18.13	409.6	435.7	535.8	534.7	530.4	551.2	678.4	713.2	514.4	500.6	695.6	696.8
A0A0G4QM71	CorA-like Mg2+ transporter family protein OS=Acinetobacter baumannii OX=470 GN=ABCAM1_0365 PE=3 SV=1	0	50.75	44.315	30	11	44	403	47.7	6.39	0.01	-0.02	-0.03	0.990782	0.999823	0.988076	207.2	208.8	204.8	28.85	33.67	33.97	160.6	161.8	265.3	271.6	159.6	159.6	273.1	303.7	155.5	151.2	290.4	269.6
A0A7U4Z2G0	Aldehyde dehydrogenase (NADP(+)) OS=Acinetobacter baumannii OX=470 GN=AUO97_17030 PE=4 SV=1	0	18.36	29.886	19	9	29	524	56	5.83	0.25	0.3	0.05	1.6601e-05	6.79734e-06	0.557863	298.7	354.2	367.4	3.32	3.31	1.87	302.9	281.5	295.8	301.7	350.6	349.8	375.4	357.8	363.1	358.1	372.2	371.7
V5V9Y6	Sec translocon accessory complex subunit YajC OS=Acinetobacter baumannii OX=470 GN=yajC PE=3 SV=1	0	130.17	26.015	28	3	61	109	11.7	9.25	-0.24	-0.2	0.04	0.00688011	0.013065	0.904164	1530.4	1292.3	1329.9	4.8	5.55	5.52	1550.9	1399.3	1553.3	1510.3	1194.4	1287.3	1297.4	1368.3	1205.6	1310.6	1349.5	1366.7
V5VFD1	LysR family transcriptional regulator OS=Acinetobacter baumannii OX=470 GN=nahR PE=3 SV=1	0	757.44	222.631	82	28	401	329	38.1	8.97	0.27	0.13	-0.15	1.2371e-08	1.26236e-05	2.92586e-06	10468.9	12659.5	11436.5	1.05	0.74	1.83	10383.1	10555.5	10349.3	10555.6	12682.9	12831.3	12630.2	12636.1	11285.4	11624.9	11213.1	11589.5
A0A0F4ELP7	Succinylglutamate desuccinylase OS=Acinetobacter baumannii OX=470 GN=astE PE=3 SV=1	0	40.39	39.831	38	10	42	324	36.1	6.23	-0.4	-0.35	0.04	0.000590128	0.00218152	0.588828	256.5	194.9	200.6	4.84	5.81	7.8	267.2	261.1	252	238.9	185.8	190.5	199.5	211.8	229.3	203.4	197.9	193.3
A0A059ZM53	DNA-binding transcriptional activator AllS OS=Acinetobacter baumannii OX=470 GN=gltC_2 PE=3 SV=1	0	120.13	46.485	35	10	74	286	32.2	6.8	0.64	0.61	-0.04	1.06968e-05	1.96715e-05	0.767428	1037.8	1621.7	1582.5	6.52	6.66	5.59	971.5	989.9	1088	1105.3	1496.2	1549.8	1713.2	1696.8	1551	1445.4	1614.6	1642.3
V5VGL2	Trigger factor OS=Acinetobacter baumannii OX=470 GN=tig PE=3 SV=1	0	3547.52	552.472	79	42	1759	444	49.6	4.92	-0.28	-0.19	0.09	0.00037745	0.0046152	0.188958	89307.7	73742.1	78320.8	4.2	4.34	4.36	91344.2	93661.2	85402.2	87316.7	76102.9	77153.7	70832.8	71454.5	80759.9	81705.1	74869.5	75955.4
A0A0Q1HQY9	Ribose-phosphate pyrophosphokinase OS=Acinetobacter baumannii OX=470 GN=prs PE=3 SV=1	0	1316.26	342.471	70	21	612	316	34.4	6.05	-0.47	-0.41	0.07	2.70583e-06	1.03953e-05	0.248806	20732.3	14932.2	15648.2	4.1	4.16	3.7	20961.4	19711.8	21741.4	20505.8	14235.6	14611.6	15259.9	15610.1	15168.3	15171.8	16208.6	16139.6
A0A1E3M7Q3	Phosphotransferase family protein OS=Acinetobacter baumannii OX=470 GN=AUO97_17195 PE=4 SV=1	0	67.95	52.272	38	15	63	373	43.2	6.8	0.53	0.52	-0.01	0.0180188	0.0200694	0.997291	782.5	1133.2	1123.3	19.69	12.7	13.97	682.6	606.5	897	908.5	992.8	1024.1	1253.8	1259.2	1011.4	968.6	1247.6	1272.3
A0A081H968	Outer-membrane lipoprotein LolB OS=Acinetobacter baumannii OX=470 GN=lolB PE=3 SV=1	0	74.43	37.037	35	6	39	192	21	7.4	0.04	0.02	-0.02	0.974543	0.979797	0.999684	705	723.4	713.5	24.98	14.64	17.03	541.2	581.5	882.8	854.6	619	649.4	826.6	805.9	633.9	606.3	856.2	803
A0A0D5YLM2	Formate hydrogenlyase subunit 3/multisubunit Na+/H+ antiporter, MnhD subunit OS=Acinetobacter baumannii OX=470 GN=phaD PE=3 SV=1	0	17.46	26.814	14	6	22	603	66.8	7.15	0.02	-0.05	-0.07	0.99784	0.83586	0.803028	172.8	174.8	167.1	8.44	14.14	13.19	162.7	158.4	187.3	183.6	150.9	156.1	196.6	195.7	140.9	152.8	182.7	184.5
V5VDX4	Sensory histidine kinase/phosphatase NtrB OS=Acinetobacter baumannii OX=470 GN=glnL PE=4 SV=1	0	60.14	45.419	36	10	46	369	41.6	6.25	0.37	0.32	-0.05	0.000109686	0.000415167	0.489191	259.5	334.8	323.6	7.63	3.78	3.17	270.5	270.8	249	230.3	352.2	339.9	323	329.7	331.5	322.6	324.6	307.3
A0A059ZC72	Isovaleryl-CoA dehydrogenase, mitochondrial OS=Acinetobacter baumannii OX=470 GN=A0141_RS08450 PE=3 SV=1	0	144.49	110.682	43	16	118	390	42.2	6.19	0.86	1.08	0.22	0.00669946	0.0014839	0.548487	1074.9	1955.3	2276.4	24.09	20.06	17.04	904.5	802.4	1313	1277.4	1529.8	1745.7	2190.2	2385.5	1879.3	2060.3	2515.2	2721.6
V5REL7	Outer membrane protein OS=Acinetobacter baumannii OX=470 GN=wza PE=4 SV=1	0	286.99	112.91	50	17	166	366	40.6	8.28	0.31	0.25	-0.07	3.2671e-05	0.000199084	0.234537	4441.2	5521.8	5271.9	2.96	3.79	3.94	4408.4	4282.5	4598.2	4474.3	5717.6	5697	5352	5338.3	5429.9	5495.2	5118.5	5093.1
A0A1E3M9N3	Fatty acyl-CoA reductase OS=Acinetobacter baumannii OX=470 GN=AUO97_05135 PE=3 SV=1	0	202.72	109.703	66	20	173	296	32.7	9.45	0.49	0.49	0	3.49992e-05	4.26627e-05	0.976614	2735.6	3830.3	3843	4.2	6.37	6.3	2584.6	2739.9	2731.4	2865.2	3590.1	3789.2	3871.9	4180.9	3523.4	3770.1	3917.2	4092.4
V5VH28	Glutaredoxin OS=Acinetobacter baumannii OX=470 GN=grxC PE=3 SV=1	0	91.18	31.207	68	7	103	85	9.7	6.01	0.09	-0.02	-0.11	0.880751	0.992454	0.823232	5733.6	6116.2	5648.2	14.09	16.89	20.83	6630.6	6331.3	5192.3	4991.3	7330.8	6702.9	5580.8	5042.2	7311.5	5770.4	5528.5	4400.9
A0A090BE82	Uncharacterized protein OS=Acinetobacter baumannii OX=470 GN=ACX61_19220 PE=4 SV=1	0	110.55	49.249	21	8	63	367	42.8	7.55	0.1	0.04	-0.05	0.338451	0.79715	0.686607	1504.6	1608.2	1549.6	6.73	5.02	6.83	1382.2	1458.1	1552.5	1610.6	1511.2	1559.5	1658.4	1680.7	1473.7	1435.5	1640.7	1629.4
A0A1E3M4M0	TetR family transcriptional regulator OS=Acinetobacter baumannii OX=470 GN=tetR2 PE=4 SV=1	0	15.4	14.665	33	5	12	189	22.1	5.87	0.05	0.01	-0.05	0.281045	0.87399	0.517018	366.5	380.8	368.1	3.79	3.28	7.81	341.5	372.1	365.4	367.6	374.5	403	382.7	378.8	337.1	355.9	380.7	403.2
V5VGF1	Hydroxypyruvate isomerase OS=Acinetobacter baumannii OX=470 GN=hyi PE=3 SV=1	0	32.96	30.674	25	6	45	264	29.7	4.92	0.53	0.36	-0.18	0.000377215	0.00637759	0.135806	328.9	475.6	420.9	12.04	6.05	1.22	294.9	332.8	325.1	391.6	467	433.7	500.3	484.4	421.1	420.7	422.5	411.3
V5VHT4	Lipopolysaccharide export system permease protein LptF OS=Acinetobacter baumannii OX=470 GN=lptF PE=3 SV=1	0	52.76	50.462	31	12	64	366	41.5	9.92	-0.06	-0.03	0.03	0.423303	0.779835	0.806832	869.7	834.6	852.9	4.78	3.36	3.71	863.2	817	917.8	876.4	804.5	829.2	840.1	872.3	812	855.9	849.8	889.1
A0A0H4UPL1	Hydrolase OS=Acinetobacter baumannii OX=470 GN=ACX61_15460 PE=4 SV=1	0	178.36	95.224	62	10	78	273	30.7	5.78	-0.1	-0.23	-0.13	0.714974	0.207372	0.561409	2277.8	2129.2	1948.1	8.91	13.04	11.01	2323.9	2520	2031.5	2232.7	2459.3	2296	1974.5	1854.7	2213.2	2093.2	1813.1	1764.4
V5VHJ5	Protein-export membrane protein SecG OS=Acinetobacter baumannii OX=470 GN=secG PE=3 SV=1	0	37.21	26.675	28	3	14	109	11.1	9.7	-0.47	-0.4	0.07	0.397743	0.490673	0.982283	313.8	225.9	237.3	33.06	31.83	32.75	234.1	234.2	423.6	420.4	173.6	170	309.6	294	176.1	178.9	314.8	321.1
V5VBK8	ferredoxin--NADP(+) reductase OS=Acinetobacter baumannii OX=470 GN=fpr_2 PE=4 SV=1	0	661.64	137.854	56	14	344	259	29.3	5.66	-0.45	-0.37	0.08	0.00274392	0.00866698	0.711681	9185	6702.4	7103.1	10.68	8.71	7.97	8792.9	8107.7	10381.3	9594.6	6256.8	6261.4	7174.5	7366.2	6751.1	6540.5	7728.5	7473.5
V5VHY0	Membrane protein insertase YidC OS=Acinetobacter baumannii OX=470 GN=yidC PE=3 SV=1	0	609.46	188.56	39	27	373	586	65.6	8.57	-0.44	-0.4	0.04	3.43997e-05	7.27034e-05	0.732673	13342.8	9835.8	10129.7	4.52	5.06	5.32	12722.7	12899.6	13801.2	13891.4	9334	9580.3	10098.1	10440.1	9730.5	9609.5	10648.8	10545.3
V5V8A4	Catabolite repression control protein OS=Acinetobacter baumannii OX=470 GN=xth PE=3 SV=1	0	404.22	115.847	65	18	235	274	31.6	6.68	-0.16	-0.23	-0.06	0.00362119	0.000317814	0.195592	4972.3	4440	4248.4	3.14	3.88	3.61	4814.7	5039.1	4906.3	5172.8	4356.8	4260.1	4524.8	4647.2	4063	4167.9	4330.6	4399.2
V5VDN7	ABC transporter substrate-binding protein OS=Acinetobacter baumannii OX=470 GN=gltI PE=3 SV=1	0	275.97	137.082	62	18	161	297	32	9.48	0.9	0.84	-0.07	1.53207e-07	2.57625e-07	0.620678	2747.9	5136.9	4903.3	6.46	3.98	5.33	2558.8	2693.4	2803.5	2980.5	4849.5	5054.2	5220.8	5312.5	4691.9	4721.1	5092.6	5214
V5VBX3	tRNA uridine(34) hydroxylase OS=Acinetobacter baumannii OX=470 GN=yibN_2 PE=3 SV=1	0	316.69	132.356	52	22	252	310	35	6.04	-1.07	-1.05	0.02	2.3633e-09	2.50091e-09	0.95808	13272.4	6318.3	6392.8	6.52	2.43	0.96	12347.7	13035.7	13513.5	14415	6515.6	6333.4	6303.3	6140.6	6422	6388.3	6397.2	6283.4
A0A5J5YX99	Geranylgeranyl reductase OS=Acinetobacter baumannii OX=470 GN=AUO97_18255 PE=4 SV=1	0	101.97	68.062	47	16	126	229	26	5.74	0.46	0.39	-0.07	0.00433088	0.0122527	0.765306	2137.7	2944.4	2807.2	13.61	7.27	8.86	1911.7	1873.3	2404	2390.3	2786.7	2733.8	3111.1	3145.3	2636	2538.7	3031	2989.6
A0A0H4UVN1	Glutathione S-transferase OS=Acinetobacter baumannii OX=470 GN=AUO97_18560 PE=4 SV=1	0	21.78	25.759	32	7	26	228	26.3	5.74	0.65	0.59	-0.06	0.245452	0.291813	0.991151	91.1	143.2	137.5	35.07	30.4	30.76	67.4	71.5	137.9	116.2	112.9	101.7	185.2	181.6	106.8	100.6	180.5	177
A0A1L5TN02	DNA gyrase subunit B OS=Acinetobacter baumannii OX=470 GN=gyrB PE=3 SV=1	0	1903.45	462.836	70	51	879	822	92.1	5.67	0.09	0.03	-0.05	0.263009	0.824608	0.545775	23184.2	24632.6	23743.7	5.93	5.04	5.52	22235	21778.8	24531.6	24173.9	23672.5	23672	25631.6	25998.9	22412.2	22783.7	24744	24950.6
A0A1E3M3J2	Ribosomal protein uL3 glutamine methyltransferase OS=Acinetobacter baumannii OX=470 GN=prmB PE=3 SV=1	0	376.91	95.068	43	12	199	334	37.8	4.58	0.12	0.1	-0.02	0.00595308	0.0252375	0.619387	4840.5	5268.9	5183.6	1.53	3.49	3.47	4839.3	4952.3	4772.6	4841.8	5367	5528.3	5127.8	5172.7	5202.9	5422.6	4983.9	5164.4
A0A1E3M8J4	Acyl-coenzyme A dehydrogenase OS=Acinetobacter baumannii OX=470 GN=AUO97_00580 PE=3 SV=1	0	24.11	44.126	18	15	45	821	91	5.85	0.82	0.73	-0.09	0.000466974	0.00144649	0.655557	452.6	800.1	750.7	12.11	13.09	16.2	417.5	383.5	491	490.6	722	733.8	872.4	940.8	615.9	683.1	825	877.6
V5VE02	Universal stress protein OS=Acinetobacter baumannii OX=470 GN=A1E89_RS11525 PE=3 SV=1	0	292.49	53.786	56	7	119	147	15.9	6.64	2.02	1.92	-0.1	1.00544e-06	1.56475e-06	0.789578	1136.9	4604.6	4289.2	21.68	9.11	11.19	955.1	914.2	1376.9	1353.2	4100.1	4592.7	4616.6	5127.9	3722.2	4346.6	4232.6	4894.7
A0A1E3M5X0	DNA polymerase V OS=Acinetobacter baumannii OX=470 GN=AUO97_14475 PE=4 SV=1	0	77.28	44.343	50	10	57	203	23.2	5.99	0.44	0.39	-0.05	0.00186167	0.00433175	0.818758	494	670.6	648.5	8.22	7.72	8.14	463.7	464.5	542.7	525.4	635.9	606.6	707.2	708.1	616.6	580.5	688.7	681.9
A0A7U4XAQ4	Uncharacterized protein OS=Acinetobacter baumannii OX=470 GN=AUO97_15565 PE=4 SV=1	0	56.44	34.287	53	8	67	142	16.8	6.19	0.79	0.71	-0.08	0.00191369	0.00408995	0.849806	1573.3	2727.4	2575.4	12.19	16.66	16.79	1398.2	1446.4	1711.4	1790.5	2416.5	2305.9	3214	3078.3	2190.8	2244.1	2955.6	2985.1
A0A059ZRY3	Orotidine 5'-phosphate decarboxylase OS=Acinetobacter baumannii OX=470 GN=pyrF PE=3 SV=1	0	388.51	168.228	71	17	227	232	25.4	5.52	-0.46	-0.44	0.02	1.71619e-06	2.15081e-06	0.944713	4238	3078.2	3113.3	4.56	2.44	3.75	4412.5	4092.4	4388.8	4043.7	2982.9	3030.5	3126.7	3136.6	2939	3113.2	3113.3	3219.2
A0A1E3M7E5	Peptide chain release factor 3 OS=Acinetobacter baumannii OX=470 GN=prfC PE=3 SV=1	0	696.66	212.39	54	31	400	530	60.3	5.83	-0.39	-0.39	0	0.0011006	0.00106428	0.999627	15244.1	11623.2	11630.1	6.83	6.66	7.59	14343	14392.5	16199.2	16146	10930.1	11047.2	12229.4	12417.8	10742.8	11050.8	12239.7	12554.2
A0A059ZV10	Small-conductance mechanosensitive channel OS=Acinetobacter baumannii OX=470 GN=mscS_1 PE=3 SV=1	0	8.77	11.469	15	4	13	305	34.3	6.81	-0.1	-0.15	-0.06	0.440994	0.18491	0.794249	374.6	350.1	336.7	10.98	6.65	5.31	344.7	337.3	407.2	417	320.7	357.8	342.6	375.4	316.5	325.8	354.1	347.9
V5VGP4	NRDE family protein OS=Acinetobacter baumannii OX=470 GN=A0141_RS07580 PE=4 SV=1	0	15.15	25.618	29	5	9	259	29.9	6.16	0.22	0.3	0.08	0.806805	0.781509	0.998808	75.8	88.4	93.3	38.71	40.38	36.51	51.9	54.4	105.6	107.9	64.8	61.3	120.6	137.6	69.6	62.3	128	125.1
A0A1E3M787	Short-chain dehydrogenase OS=Acinetobacter baumannii OX=470 GN=AUO97_10325 PE=3 SV=1	0	5.55	12.938	18	4	8	257	28.4	7.99	0.91	0.84	-0.07	0.145046	0.163813	0.996285	28.9	54.2	51.7	47.71	35.42	32.14	16.8	19.6	44.6	42.5	33.9	42.3	72.6	69.3	40.2	36.1	68.1	66.6
V5VB12	Magnesium and cobalt transport protein OS=Acinetobacter baumannii OX=470 GN=corA_1 PE=3 SV=1	0	28.82	26.48	26	8	23	337	39	5.12	-0.04	-0.02	0.02	0.983557	0.999191	0.989973	365.8	355	360.8	21.36	16.58	16.86	322.5	281.7	450.2	415	310	300.9	408.5	406.6	324.3	298.9	427.4	401.5
V5V952	Small ribosomal subunit protein uS8 OS=Acinetobacter baumannii OX=470 GN=rpsH PE=3 SV=1	0	1570.41	178.31	87	13	1275	131	14.2	10.05	-0.64	-0.53	0.11	6.41237e-09	4.78895e-08	0.00632861	59722	38420.8	41397.6	3.66	2.27	2.2	60451.7	62534.7	57383.7	59001.2	39102.8	38375.4	38466.2	37032.9	41931.5	42584.5	40641.7	40870.6
A0A059ZG36	ATPase OS=Acinetobacter baumannii OX=470 GN=Aba7835_06810 PE=4 SV=1	0	280.06	105.456	52	16	175	293	33.8	5.44	0.71	0.64	-0.07	0.00681083	0.0121087	0.921617	2946.3	4822.5	4589.2	19.71	14.86	15.6	2398.3	2580.6	3363.8	3609	4250.9	4211	5489.8	5470.9	3973	4057.6	5190.4	5336.7
A0A1E3MCJ3	Succinate-semialdehyde dehydrogenase (NADP(+)) OS=Acinetobacter baumannii OX=470 GN=gabD PE=3 SV=1	0	1181.86	268.792	55	25	546	482	51.8	5.12	1.56	1.43	-0.13	6.22882e-09	1.49428e-08	0.184167	10073.1	29691.9	27098.1	10.03	4.04	4.27	9198.7	9275.9	11046.3	10938.7	28295.4	29543.7	29840.8	31220.3	25712.3	27000.3	27196.2	28540.2
A0A7U4X8G2	Short chain dehydrogenase OS=Acinetobacter baumannii OX=470 GN=AUO97_09410 PE=3 SV=1	0	24.61	31.363	34	8	25	251	27.2	6.06	0.4	0.38	-0.02	0.000148276	0.000148897	0.999992	182.6	240.2	237.2	4.01	6.43	4.16	177.2	176.2	188.1	190.5	214.9	243.4	237	249.9	231.2	224.6	245.1	243.3
A0A1E3M5D0	Alpha/beta fold hydrolase OS=Acinetobacter baumannii OX=470 GN=AUO97_16160 PE=4 SV=1	0	10.41	12.706	9	5	13	361	41	9.47	0.06	0.14	0.08	0.926008	0.638634	0.848728	247.6	257.4	272.4	11.13	19.91	15.71	228.9	216.1	270.2	267.8	208.1	221.6	308	299	246.6	229.8	301	320.3
V5VGR7	3-isopropylmalate dehydratase small subunit OS=Acinetobacter baumannii OX=470 GN=leuD PE=3 SV=1	0	17.76	25.057	39	7	19	215	24.4	5.1	-0.81	-0.82	-0.01	0.000292568	0.000185589	0.915409	146.7	83.4	82.9	12.25	14.59	9.73	132	136.6	157.5	171.1	77.5	72.4	89.7	100	78.3	72	88.4	87.8
R4LDG0	UPF0149 family protein OS=Acinetobacter baumannii OX=470 GN=A0141_RS03510 PE=3 SV=1	0	199.45	47.599	31	6	105	210	23.4	4.27	-0.03	-0.08	-0.05	0.510233	0.0123287	0.0728701	1573	1535.4	1488.2	2.94	0.26	0.72	1594.3	1556.1	1590.1	1495.3	1541.3	1533.3	1532.7	1537.5	1475.1	1500.7	1485.3	1491.1
V5VGY1	3-methyl-2-oxobutanoate hydroxymethyltransferase OS=Acinetobacter baumannii OX=470 GN=panB PE=3 SV=1	0	655.61	149.553	51	11	283	269	29	5.43	-0.06	-0.03	0.03	0.861193	0.90238	0.995454	5115.1	4909.9	5000.5	9.24	10.96	11.79	4775.1	4673.1	5595.6	5479.3	4478.5	4457.6	5382.9	5425.6	4607.7	4344.3	5517.9	5426.9
A0A5P1UIL0	5-methyltetrahydropteroyltriglutamate--homocysteine methyltransferase OS=Acinetobacter baumannii OX=470 GN=AUO97_10865 PE=3 SV=1	0	124.57	86.719	51	20	112	347	39.1	5.54	-1.17	-1.13	0.04	0.000310301	0.000343006	0.995936	2638.3	1171.3	1201.6	21.85	15.3	15.06	2261	2132.9	3320.6	3078.6	1026.2	1030.1	1331.9	1351.7	1079.8	1007.9	1337.1	1365.7
A0A059ZN63	Proline--tRNA ligase OS=Acinetobacter baumannii OX=470 GN=proS PE=3 SV=1	0	1192.58	319.613	65	39	606	571	63.2	5.29	-0.41	-0.44	-0.02	1.03285e-09	8.82052e-10	0.190582	23390.1	17565.1	17282.8	1.61	0.77	1.19	23545.8	23012.8	23880.6	23235.5	17440.5	17740.4	17495.6	17635	17533.2	17045.6	17347.7	17218.3
A0A1E3M7V3	RecBCD enzyme subunit RecD OS=Acinetobacter baumannii OX=470 GN=recD PE=3 SV=1	0	16.11	45.145	29	15	37	583	65.4	5.54	0.07	-0.07	-0.15	0.992064	0.999844	0.989706	224.6	236.6	213.4	82.99	82.79	86.16	76.5	96.6	533	522.5	98.8	90.8	582.6	566.5	76.7	83.8	559.5	543.6
V5RCV3	UTP--glucose-1-phosphate uridylyltransferase OS=Acinetobacter baumannii OX=470 GN=galU PE=3 SV=1	0	1159.91	280.484	95	24	432	291	31.8	5.83	0.57	0.47	-0.1	1.33114e-07	7.11227e-07	0.0387498	12885.7	19068.5	17804.8	2.4	2.56	4.59	12497.3	12723.7	13049.8	13175.8	18436.8	18901.1	19237.3	19580.9	18046.6	16750.5	18684.7	17566.2
V5VHR0	ATP synthase subunit c OS=Acinetobacter baumannii OX=470 GN=atpE PE=3 SV=1	0	28.91	11.031	22	2	23	81	8.4	4.91	-0.46	-0.39	0.07	0.000716891	0.00231109	0.656186	790.3	576.2	604.7	7.48	9.72	7.11	744.3	823.1	758.8	873.6	514.1	538.9	616	626.4	560.3	572.8	642.2	638.4
A0A1E3M6K0	Uncharacterized protein OS=Acinetobacter baumannii OX=470 GN=AUO97_04040 PE=4 SV=1	0	5.75	16.964	29	6	26	187	21.9	6.68	1	0.88	-0.12	0.0571326	0.099834	0.931301	171.6	343.1	316.7	33.29	34.89	37.53	132.5	123.8	222.2	239.3	246.1	260.7	451.5	488.8	218.9	230.2	445	435.7
A0A1E3M8J1	TonB-dependent receptor OS=Acinetobacter baumannii OX=470 GN=AUO97_12530 PE=3 SV=1	0	2.41	10.755	7	4	15	704	78.2	5.55	0.05	0.01	-0.05	0.941247	0.986379	0.983343	330	342.2	331.3	18.13	21.84	24.69	380.7	372.7	292.3	261.1	409.4	413.3	275.3	286.1	402.8	418.1	260.4	272.4
A0A0D5YC66	Methionyl-tRNA formyltransferase OS=Acinetobacter baumannii OX=470 GN=fmt PE=3 SV=1	0	452.49	142.621	64	16	208	320	34.6	6.16	0.01	-0.05	-0.05	0.999001	0.965845	0.976272	4132.8	4148.8	3995.4	19.33	21.69	20.98	3566.2	3470.3	5045.5	4789.3	3384.3	3450.6	5006.1	4988.4	3320.9	3349.2	4861.6	4766.3
A0A098SPG7	RNA polymerase-associated protein RapA OS=Acinetobacter baumannii OX=470 GN=rapA PE=3 SV=1	0	913.92	271.419	45	47	691	945	108.2	5.01	-0.09	-0.12	-0.03	0.449277	0.292863	0.93805	15542.5	14599.1	14299.2	8.78	7.16	7.48	14399.4	14492.4	16668.7	16959.9	13525.7	13795.1	15460	15449.9	13270.4	13455.3	15223.9	15196.2
A0A1E3M6H0	Propionate 3-nitronate monooxygenase OS=Acinetobacter baumannii OX=470 GN=AUO97_01355 PE=3 SV=1	0	244.39	89.084	47	10	123	348	37.7	6.46	0.73	0.76	0.03	8.15924e-08	5.52402e-08	0.742832	1647.8	2731.1	2785.8	5.27	4.24	1.82	1550.8	1639.7	1656	1763.2	2794.5	2843.6	2590.7	2669.2	2799.2	2838	2772.5	2717.6
A0A1E3MB58	EF-P lysine aminoacylase GenX OS=Acinetobacter baumannii OX=470 GN=AUO97_02095 PE=4 SV=1	0	121.52	73.052	60	16	107	324	36.5	5.36	0.12	0.11	-0.01	0.366739	0.368389	0.999993	1508.8	1634.6	1625.9	6.32	8.29	7.9	1443.8	1401.7	1576.8	1591.9	1465	1568.4	1703.7	1764.4	1529.5	1498.7	1728.4	1741.8
V5VCN4	Large ribosomal subunit protein bL31 OS=Acinetobacter baumannii OX=470 GN=rpmE PE=3 SV=1	0	300.8	50.785	72	6	187	74	8.3	9.45	-2.64	-2.58	0.05	9.89268e-09	1.16722e-08	0.933655	9831.1	1581.7	1641.4	11.73	9.92	13.6	8755	9005	10733	11006.4	1445.7	1479.3	1691.2	1769.2	1445.1	1466.7	1836.9	1851.5
A0A0J8TDM9	Phospho-2-dehydro-3-deoxyheptonate aldolase OS=Acinetobacter baumannii OX=470 GN=A0141_RS14245 PE=3 SV=1	0	59.16	34.537	30	10	48	351	38.8	7.33	0.06	0	-0.06	0.999982	0.987026	0.986064	337.7	352.7	337.3	28.3	31.43	33.21	266.9	271.9	462	419.4	249	273.4	456.2	454.9	233	264.4	430.4	461.6
A0A1E3M887	Arylesterase OS=Acinetobacter baumannii OX=470 GN=AUO97_12140 PE=4 SV=1	0	159.41	69.584	63	11	93	207	23	9.74	0.5	0.42	-0.08	0.0944937	0.161287	0.933547	1572.2	2222.2	2106.5	20.17	19.7	20.1	1316.6	1320.6	1871.8	1881.2	1815.5	1910.8	2584.4	2663	1773.1	1751.8	2508.2	2502.4
V5VHC7	Cytokinin riboside 5'-monophosphate phosphoribohydrolase OS=Acinetobacter baumannii OX=470 GN=yvdD_2 PE=3 SV=1	0	41.36	14.548	17	3	27	207	22.6	5.71	-0.29	-0.3	-0.01	0.00750383	0.00646599	0.994349	609.4	500.1	495.8	4.77	5.88	8.68	633.5	628.8	574.2	590.6	522	533.1	475.1	479.1	550.3	523.7	459.4	469.5
A0A0D8GQ10	AsnC family protein OS=Acinetobacter baumannii OX=470 GN=A0141_RS16740 PE=4 SV=1	0	2.48	10.826	21	4	17	161	18.5	6.7	0.05	0.07	0.02	0.977474	0.971487	0.999631	57	59.1	59.9	33.12	46.11	37.79	44.5	40.1	73	78.7	38.5	40.7	85.8	96.7	42.6	43.8	81.9	87.8
A0A1E3M8C6	Uncharacterized protein OS=Acinetobacter baumannii OX=470 GN=AUO97_12125 PE=4 SV=1	0	17.6	27.37	25	8	21	335	39.4	6.62	-0.04	-0.11	-0.07	0.455117	0.111521	0.582402	218.6	212.8	203.1	8.18	2.86	3.9	207	220.5	249.5	216.6	205.3	219.3	215.3	210.4	196.4	215.5	203	203.2
V5VEC3	MerR family transcriptional regulator OS=Acinetobacter baumannii OX=470 GN=hmrR_1 PE=4 SV=1	0	38.59	32.682	48	7	29	138	16	8.54	0.57	0.49	-0.08	4.00021e-06	1.32579e-05	0.342271	357	530	501.4	8.35	1.18	1.28	376	394.9	338.9	331.7	519.7	528.7	534.1	531.3	504.9	495.4	497.9	509.4
V5VAW7	Elongation factor Ts OS=Acinetobacter baumannii OX=470 GN=tsf PE=3 SV=1	0	4729.41	511.164	97	37	2513	291	30.7	5.36	-0.44	-0.29	0.15	5.48471e-10	8.7226e-10	5.35542e-08	114270	84463.7	93569.9	0.6	0.86	0.92	114846	114699	113842	113404	84163.7	85140.4	83486.6	84764.8	93539.3	94808.4	92712.5	93600.5
V5VE85	Glutathione peroxidase OS=Acinetobacter baumannii OX=470 GN=bsaA_1 PE=3 SV=1	0	339.48	80.474	80	12	170	161	17.9	8.21	1.66	1.62	-0.04	7.59165e-09	9.84773e-09	0.831469	2594	8199.9	7967.2	7.38	7.54	7.09	2614.8	2858.8	2390.8	2573.3	8937.6	8629.2	7792	7670.7	8658.2	8298.6	7649	7431.4
A0A1E3M6U1	Aspartate carbamoyltransferase OS=Acinetobacter baumannii OX=470 GN=AUO97_13360 PE=4 SV=1	0	502.22	161.526	60	21	278	411	44.1	6.47	0.14	-0.07	-0.21	0.354192	0.750471	0.126115	5341.1	5886.8	5101.8	6.75	3.24	13.93	5530.4	4970.4	5773.6	5158.3	5988.5	5664.6	6084.9	5786.9	5626.6	4430.7	5869.7	4626
A0A1E3M5V6	Acyl-[acyl-carrier-protein] dehydrogenase MbtN OS=Acinetobacter baumannii OX=470 GN=AUO97_00305 PE=3 SV=1	0	218.36	94.535	65	19	109	381	42.2	5.57	0.66	0.7	0.03	0.000487187	0.000344789	0.954714	1006.7	1596	1629.9	11.31	12.26	10.2	850	940.7	1077.3	1078.1	1405.4	1482.5	1718.2	1826.4	1467	1549.7	1714.3	1842
A0A1E3M2L9	Putative hydro-lyase AUO97_13835 OS=Acinetobacter baumannii OX=470 GN=AUO97_13835 PE=3 SV=1	0	52.35	56.45	50	10	50	268	29.6	5.6	0.77	0.98	0.21	0.0738633	0.0218679	0.722385	547.9	932.1	1081.1	29.85	25.9	26.47	423.8	419.4	722.2	708.4	689.6	763.5	1146.8	1138	754.2	1025.2	1140.1	1453
A0A1E3M7F7	Aconitate hydratase OS=Acinetobacter baumannii OX=470 GN=AUO97_10220 PE=3 SV=1	0	1485.96	415.966	63	48	751	918	100	5.41	1.56	1.39	-0.18	1.91998e-09	3.79274e-09	0.0304903	12077.7	35704.6	31612.6	7.66	4.23	4.39	11039.7	11461.1	12727.5	12901.2	34644.1	34401.9	37416	36797.5	30579.7	30268.7	32944.7	32680.4
A0A1E3M991	Peptidase M16 OS=Acinetobacter baumannii OX=470 GN=AUO97_17435 PE=4 SV=1	0	1791.5	453.891	59	54	854	979	110.1	5.48	0.08	-0.02	-0.1	0.0285608	0.509243	0.00505804	32610.7	34461	32105.6	2.54	2.11	2.65	32704.1	33789.3	31780.2	32517.6	34887.6	35365	33800.7	34039.5	32600.3	32913.9	31089.2	31618.4
V5VI45	RNA polymerase sigma-54 factor OS=Acinetobacter baumannii OX=470 GN=rpoN PE=3 SV=1	0	181.23	105.231	54	25	137	482	55	5.02	0.27	0.19	-0.08	0.599772	0.756434	0.961108	1880.2	2269.6	2147.6	27.02	26.62	27.16	1446.8	1497.6	2360.7	2380.7	1782.3	1799.2	2862.9	2864.4	1724.6	1661.8	2784.6	2674.4
A0A1E3M605	Phenazine biosynthesis protein PhzF OS=Acinetobacter baumannii OX=470 GN=AUO97_00390 PE=3 SV=1	0	49.2	29.708	31	6	34	289	31.1	5.3	-0.1	0.02	0.12	0.958774	0.999943	0.961664	269.8	252.4	273.4	35.3	34.73	31.05	201.9	189.7	374.5	360.5	177.4	190.5	334.6	348.2	194	212.8	351.4	353
A0A081GRY3	Phosphate regulon sensor protein PhoR OS=Acinetobacter baumannii OX=470 GN=phoR PE=4 SV=1	0	14.02	21.292	17	7	14	452	51.8	6.05	0	-0.04	-0.04	0.999342	0.998909	0.996562	135.4	135.1	131.7	43.55	35.53	40.77	93.4	85.3	198.1	196.4	91.5	105.2	193.3	173.5	88.6	92.6	191.5	187.2
A0A1V3D8R1	Translation initiation factor IF-3 OS=Acinetobacter baumannii OX=470 GN=infC PE=3 SV=1	0	999.72	179.345	78	17	511	183	20.6	9.48	-0.69	-0.76	-0.08	6.15489e-10	5.64445e-10	0.00158968	26709.8	16588.1	15732.6	1.85	1.63	1.26	27079	27104.1	26345.7	26154.7	16388.2	16915.5	16393	16785.6	15403.9	15774.9	15690.5	15859.6
R4L7L5	Biotin carboxyl carrier protein of acetyl-CoA carboxylase OS=Acinetobacter baumannii OX=470 GN=accB PE=4 SV=1	0	461.03	155.163	91	9	138	139	14.7	5.25	0.17	0.23	0.06	0.0239202	0.004484	0.526207	4074.1	4569.6	4770.8	4.45	5.24	6	3905.8	3940	4256.9	4212.8	4443.4	4379.5	4903.5	4699.5	4564.9	4552.1	5112.5	4985.9
G1C6Z8	Peptidoglycan D,D-transpeptidase FtsI OS=Acinetobacter baumannii OX=470 GN=ftsI PE=3 SV=1	0	89.06	85.336	41	22	94	610	67.6	9.77	0.16	0.13	-0.02	0.948851	0.962395	0.998871	1023.8	1141.6	1123	40.44	41.45	42.25	706.2	730.1	1537.9	1435.8	761.5	799.4	1630.2	1675.6	776.6	750.2	1662.8	1623.9
A0A0J8UUI7	Uncharacterized protein OS=Acinetobacter baumannii OX=470 GN=AUO97_13810 PE=4 SV=1	0	15.77	18.935	19	4	19	105	11.1	7.99	-0.24	-0.17	0.08	0.449547	0.645595	0.935892	443.2	374.4	395.1	21.34	17.81	14.06	544	523.8	361.3	374.9	446.9	433.6	322.4	323.4	451.8	438.4	342.5	356.1
A0A0E1JGH6	Acetyl-coenzyme A synthetase OS=Acinetobacter baumannii OX=470 GN=acsA_2 PE=3 SV=1	0	266.02	168.805	53	29	189	649	72.1	5.83	0.77	0.77	0	6.31225e-07	7.14987e-07	0.977856	2104	3581.3	3589.8	6.26	5.95	4.32	2182.6	2194.6	1922.9	2028.1	3504.9	3859.5	3360.5	3659.3	3524.2	3712.8	3367.1	3656.6
A0A1E3M2B5	Exodeoxyribonuclease 7 large subunit OS=Acinetobacter baumannii OX=470 GN=AUO97_13525 PE=3 SV=1	0	89.07	45.94	28	12	68	420	47.2	6.4	0.07	0.06	-0.01	0.231572	0.21435	0.998346	1444.8	1516.7	1504	4.92	2.53	1.88	1532.9	1402.8	1488.1	1381.1	1467.8	1495	1538.7	1549.9	1494.2	1509.1	1499	1556.3
A0A086HU46	1-deoxy-D-xylulose 5-phosphate reductoisomerase OS=Acinetobacter baumannii OX=470 GN=ispC PE=3 SV=1	0	127.85	69.537	43	15	100	398	43	6.25	-0.03	-0.05	-0.02	0.953874	0.819513	0.947294	1461.3	1433.1	1413.7	3.22	5.82	4.51	1498.8	1483.7	1439.2	1395.2	1479.7	1540.6	1358	1388	1507.7	1447	1381.2	1368.5
V5VBD4	LysR family transcriptional regulator OS=Acinetobacter baumannii OX=470 GN=A0141_RS10055 PE=3 SV=1	0	43.34	22.021	17	6	27	306	35	7.44	0.97	0.84	-0.12	0.165486	0.23313	0.969218	282.5	552.3	507.5	33.56	50.4	47.11	211.1	206.4	381.6	378	328.6	360.8	845.4	904.5	332.5	325.1	788.9	774.6
V5VA60	TetR family transcriptional regulator OS=Acinetobacter baumannii OX=470 GN=acrR_2 PE=4 SV=1	0	15.82	21.346	38	6	17	188	21.1	5.99	0.06	0	-0.06	0.995392	0.986119	0.966021	288.7	301.9	289.4	18.47	21.54	21.25	256.6	251.9	366.2	325	243.1	254.3	358.3	366.2	233.3	248.7	358.7	336.7
A0A1E3M3N6	3-hydroxybutyrate dehydrogenase OS=Acinetobacter baumannii OX=470 GN=AUO97_16470 PE=1 SV=1	0	332.06	132.343	70	18	178	261	27.5	5.97	1.26	1.56	0.3	2.96118e-05	4.38863e-06	0.113201	1891.8	4516.1	5571.5	13.08	14.16	14	1709.2	1696.7	2093.8	2173.8	3721.8	4394.6	4641	5264.2	4734.5	5328.7	5825.4	6593
V5VGB6	TetR family transcriptional regulator OS=Acinetobacter baumannii OX=470 GN=Aba7835_15695 PE=4 SV=1	0	30.7	21.057	39	5	28	189	21.7	7.94	0.3	0.14	-0.16	0.935624	0.983996	0.982808	80.5	99.2	88.9	75.33	73.53	78.73	35.3	37.7	172.2	174.7	47.9	46	205.4	216.9	39.9	37.5	209.8	198.1
A0A1E3M9G4	Dihydrofolate reductase OS=Acinetobacter baumannii OX=470 GN=A0141_RS00305 PE=4 SV=1	0	13.21	19.738	36	6	12	191	21.7	5.94	0.01	0.08	0.07	0.994614	0.997751	0.999321	47.7	48.2	50.5	11.89	6.63	13.48	56.1	42.5	49.3	46.3	45.5	47.5	53.1	48.8	39.7	48.9	54.9	52
V5VGP5	Pantothenate synthetase OS=Acinetobacter baumannii OX=470 GN=panC PE=3 SV=1	0	461.91	156.057	75	19	224	282	31	5.34	-0.5	-0.48	0.02	2.31914e-06	3.80521e-06	0.784062	5816.1	4100.4	4163.7	3.68	4.47	4.43	5585.6	5768.5	5864.1	6101	3968.7	3920.3	4281.2	4236.5	4001.8	4066.2	4263.5	4406.8
V5VH42	23S rRNA (guanosine-2'-O-)-methyltransferase RlmB OS=Acinetobacter baumannii OX=470 GN=rlmB_2 PE=3 SV=1	0	186.81	79.235	52	11	100	249	27	6.79	-0.33	-0.3	0.03	0.0997409	0.115888	0.994673	2711.7	2158.9	2198.4	12.61	12.94	14.07	3077.8	2929.8	2509.9	2350.8	2443.3	2404.4	1938.5	1933.7	2476	2465.2	1909.6	1960.6
A0A0G4QU74	RNA methyltransferase OS=Acinetobacter baumannii OX=470 GN=ABCAM1_2839 PE=4 SV=1	0	140.59	43.208	45	9	68	258	28.5	7.23	0.02	0.04	0.02	0.99986	0.919102	0.925232	895.5	907	919.7	11.98	10.61	12.53	790.7	815.8	993.3	982.9	843.3	788.5	975.5	976.3	818.4	833.6	1014.8	1037.4
A0A0J8TD29	CusR OS=Acinetobacter baumannii OX=470 GN=cusR PE=4 SV=1	0	41.12	31.768	44	11	48	227	26	5.45	0.51	0.41	-0.1	0.000718279	0.00282492	0.57185	808.8	1151.2	1077.7	6.42	9.71	10.43	732.7	788.1	830.1	848.4	1069.3	1054.4	1271	1239.3	972.9	1004.2	1156.7	1203.9
A0A059ZFC7	ATP-binding protease component OS=Acinetobacter baumannii OX=470 GN=clpA PE=3 SV=1	0	1434.98	400.268	71	53	749	758	84.1	6.1	0.46	0.5	0.05	9.11443e-07	4.12751e-07	0.431148	16864.9	23124.9	23872.8	3.56	3.77	2.8	17088.7	17508.8	16110.1	16644	23959.6	23857.4	22381.8	22414.9	24508.7	24412.2	23345.3	23266
V5V8H7	NlpB OS=Acinetobacter baumannii OX=470 GN=A7M90_07635 PE=4 SV=1	0	26.7	30.808	34	4	19	201	21.6	7.43	0.29	0.21	-0.08	0.925259	0.953553	0.996253	98.8	121	114.6	71.04	71.16	71.34	204.2	194.6	50.2	45.1	254.3	244	60	58.5	246	229.4	55.5	57.3
A0A1E3M8S3	Helix-turn-helix domain-containing protein OS=Acinetobacter baumannii OX=470 GN=AUO97_13020 PE=4 SV=1	0	93.97	59.76	54	15	90	263	29.5	7.11	0.35	0.29	-0.06	0.558884	0.654414	0.985333	2124.2	2711.8	2598.6	36.6	29.05	28.99	1542.5	1505.8	2950.8	2925.3	2061.1	2122.1	3465.3	3527.1	1963.6	2075.8	3253.2	3465.8
A0A1E3M9R5	Bacterioferritin OS=Acinetobacter baumannii OX=470 GN=AUO97_04890 PE=3 SV=1	0	141.29	55.968	51	7	59	154	18.2	5.11	0.07	0.04	-0.03	0.882893	0.979536	0.956468	1050.8	1103.6	1083.2	15.44	20.41	16.4	1241.3	1168.2	945.3	906.6	1267.3	1399.8	925	961.1	1253.1	1242.5	944.3	930.8
V5VGK1	Chaperone protein ClpB OS=Acinetobacter baumannii OX=470 GN=clpB PE=3 SV=1	0	2896.86	746.031	79	75	1419	859	95.1	5.34	1.15	1.14	0	9.65798e-09	9.50551e-09	0.99933	28097.4	62195.2	62102.4	5.84	4.6	4.91	27613.4	30270.2	26364.5	28589.8	62673.7	65462.9	58538.5	61720.4	62420.9	65990	58540.7	61785.6
A0A0J8TKR3	Uncharacterized protein OS=Acinetobacter baumannii OX=470 GN=A7M90_01670 PE=4 SV=1	0	18.78	17.225	38	5	18	127	14.4	8.46	0.67	0.56	-0.11	0.219717	0.340517	0.944139	126.8	201.7	186.8	31.87	33.9	39.29	171.4	164.1	92.9	97.9	266.9	278.3	152.5	145.8	262.8	265.8	132.8	127.5
V5VH86	Large ribosomal subunit protein uL1 OS=Acinetobacter baumannii OX=470 GN=rplA PE=3 SV=1	0	2066.45	226.23	79	23	1237	231	23.8	9.55	-0.72	-0.57	0.14	2.7214e-09	2.01899e-08	0.0015031	63906.3	38897.8	42989	3.66	2.1	2.22	66010	65550.3	62303.5	61317	38904.9	39937.2	37938.9	38890.7	44036.6	43687.7	42301.4	42162.6
A0A1E3M7H0	Ribonuclease P protein component OS=Acinetobacter baumannii OX=470 GN=rnpA PE=3 SV=1	0	61.41	29.824	45	6	66	130	15	10.1	-0.16	-0.13	0.03	0.924354	0.961773	0.992995	742.6	666.2	679	38.77	36.05	38.56	540.2	500.3	1066	1021	486.1	473.7	917.9	913	484.7	482.3	983.9	951.2
A0A1V3DDX6	Endonuclease OS=Acinetobacter baumannii OX=470 GN=AUO97_06165 PE=4 SV=1	0	29.6	22.742	34	7	33	150	17.5	8.07	0.02	-0.04	-0.06	0.959615	0.999994	0.960592	41.1	41.6	39.9	53.29	52.17	50.2	66.7	60.8	27.8	19.9	76.9	61.6	26.1	28.1	57.2	65.7	27.9	21.6
A0A1V3DEG5	7-cyano-7-deazaguanine synthase OS=Acinetobacter baumannii OX=470 GN=queC PE=3 SV=1	0	270.23	65.442	47	9	110	227	24.6	6.2	-0.78	-0.67	0.11	0.000136053	0.000346158	0.694058	4718.5	2749.2	2957.4	12.46	9.23	9.68	4121.4	4457.1	4995.3	5468	2585.2	2536.8	3061.6	2923.7	2733.4	2683.6	3199.7	3205.5
V5VC59	Glutamine--tRNA ligase OS=Acinetobacter baumannii OX=470 GN=glnS PE=3 SV=1	0	1249.02	305.368	70	43	709	575	65.3	5.64	-0.36	-0.39	-0.03	6.88168e-06	2.96502e-06	0.539939	27367.4	21396.1	20897.9	5.36	1.81	1.53	27321.9	25828	29417.8	27413.1	21079.6	21154.4	21640.5	21887.3	20687.1	20546.2	21110.8	21205.2
A0A1L5TSN5	DUF2797 domain-containing protein OS=Acinetobacter baumannii OX=470 GN=AUO97_16105 PE=4 SV=1	0	116.04	78.821	49	14	96	289	32.9	6.54	-1.4	-1.41	-0.01	3.70706e-08	3.81842e-08	0.998202	2160.8	819.2	815.6	9.83	4.44	6.39	2391	2309.5	2021.7	1955.2	777.5	794.2	845.1	850	766.1	787.6	880.7	844.5
A0A0D7SA90	Sulfate adenylyltransferase subunit 1 OS=Acinetobacter baumannii OX=470 GN=cysN PE=3 SV=1	0	799.08	259.573	68	33	391	537	59.2	5.21	-0.35	-0.3	0.05	1.71104e-07	5.58938e-07	0.146479	15188.4	11919.1	12369.5	2.83	1.67	1.73	15346.6	14738.8	15741.1	15031.9	11868.4	11680.8	12158.1	11970.1	11996.2	12338.4	12400.8	12478.1
A0A1E3M656	NADPH-dependent 7-cyano-7-deazaguanine reductase OS=Acinetobacter baumannii OX=470 GN=queF PE=3 SV=1	0	247.33	86.687	56	14	119	270	31	5.64	-0.01	-0.04	-0.03	0.985454	0.704796	0.609065	3158.8	3135	3079.4	2.59	1.71	1.7	3002.6	3153.1	3172.4	3164.6	3166.6	3182.2	3068	3103.8	3051	3149.4	3035.8	3107.9
V5VGK0	Vitamin B12-dependent ribonucleotide reductase OS=Acinetobacter baumannii OX=470 GN=nrdA PE=3 SV=1	0	2402.95	606.502	64	54	1225	944	105.2	5.67	-0.42	-0.33	0.08	0.00931742	0.0306309	0.72441	56259.5	42083.7	44604.9	13.23	8.33	9.72	66520.6	56025.4	56494.6	48182.2	45921.8	44664.9	39651.7	38911.4	50239.9	46093.2	43164.6	39990.8
V5VFR9	carbonic anhydrase OS=Acinetobacter baumannii OX=470 GN=cynT PE=3 SV=1	0	512.15	106.631	60	11	199	204	22.1	5.97	-1.32	-1.26	0.06	1.57027e-09	1.82683e-09	0.518466	7509.2	2999.4	3134.7	7.17	2.72	1.29	7026	7951.8	7091.3	8028.4	3134.1	3017	2943.8	2982	3160.3	3165.5	3109.2	3082.1
A0A0B3ZEA3	Uncharacterized protein OS=Acinetobacter baumannii OX=470 GN=A7M90_10380 PE=4 SV=1	0	170.38	58.849	57	8	64	138	15.1	8.34	-0.64	-0.6	0.04	4.15535e-05	7.52128e-05	0.823695	1383.3	890.3	915.6	10.64	5.62	3.22	1515.6	1219.5	1487.5	1286.4	963.2	896.5	884.2	841.6	963.5	928.6	899	902.9
A0A1E3M7P8	FAD-dependent oxidoreductase OS=Acinetobacter baumannii OX=470 GN=AUO97_10025 PE=4 SV=1	0	0	18.659	18	7	13	431	49	5.22	0.21	0.07	-0.14	0.916764	0.989099	0.964132	96	111.1	100.8	39.71	36.67	40.72	70.8	65.4	145.7	130.4	82.3	74.2	150.1	151.5	71.3	68.4	148.7	142.6
V5VAZ7	Holliday junction branch migration complex subunit RuvB OS=Acinetobacter baumannii OX=470 GN=ruvB PE=3 SV=1	0	250.34	109.109	63	19	168	334	36.8	5.16	0.26	0.27	0	0.196714	0.174655	0.996295	2885.5	3462.4	3470.3	13.4	13.96	12.22	2551.6	2578.3	3229.3	3247.2	2986.6	3116.7	3846.5	3920.8	3096	3144	3830.4	3883
A0A1E3M1Z2	Translocation and assembly module TamB OS=Acinetobacter baumannii OX=470 GN=tamB PE=4 SV=1	0	45.26	68.612	17	24	62	1501	164.1	9.42	0.21	0.33	0.11	0.416394	0.120455	0.656477	842.5	975.8	1056	6.01	14.56	13.68	832.9	833.8	942	851.2	1012.6	1145.6	805.2	940.4	1190.7	1159.9	961.4	899.7
V5VA37	Acetyl-coenzyme A carboxylase carboxyl transferase subunit beta OS=Acinetobacter baumannii OX=470 GN=accD PE=3 SV=1	0	1307.96	159.709	66	17	583	298	33	6.24	-0.48	-0.38	0.1	0.00156238	0.00690901	0.5587	24910.9	17815.3	19151.8	8.79	6.97	11.22	26187.5	27431.6	22662.1	23696.5	19048	18846.2	16840.8	16750.5	19166.5	21894.3	16618.7	19137.1
A0A1E3M6E5	tRNA N6-adenosine threonylcarbamoyltransferase OS=Acinetobacter baumannii OX=470 GN=tsaD PE=3 SV=1	0	159.05	74.165	43	13	85	336	36.1	6.8	0	-0.02	-0.03	0.998516	0.984019	0.973039	1486.3	1490.5	1464.5	6.16	7.67	8.51	1405.5	1411.1	1565.5	1568.2	1377	1413.9	1571.3	1609.4	1377.9	1360.1	1609.5	1556.6
A0A1L5TMS7	Glycosyl transferase OS=Acinetobacter baumannii OX=470 GN=AUO97_06905 PE=4 SV=1	0	18.84	30.058	28	9	24	344	38.9	8.66	-0.16	-0.17	-0.01	0.96181	0.966338	0.999847	429.2	383.4	380.5	61.21	63.33	62.57	240	238.8	790.3	767.6	198.4	210.7	697.5	704.9	211.4	205.2	684.9	715.1
A0A1E3MB52	CbbBc protein OS=Acinetobacter baumannii OX=470 GN=AUO97_02115 PE=3 SV=1	0	14.47	29.249	15	9	19	802	89.2	6.46	0.37	0.3	-0.06	0.761718	0.806975	0.996273	163	210.4	201.3	40.89	47.45	52.2	242.2	223.6	105	118.8	318.4	324.1	139	129.4	342.7	312.1	129.8	119.1
A0A090B9G2	LysR family transcriptional regulator OS=Acinetobacter baumannii OX=470 GN=A0141_RS02395 PE=3 SV=1	0	5.68	12.656	14	4	12	283	32.2	6.29	0.22	0.13	-0.09	0.900236	0.931797	0.996491	50.6	58.8	55.5	70.23	70.29	70.18	28.3	18.1	97.1	90.4	29.3	29.3	122.7	118.1	27.9	28.4	108.1	120.5
A0A1E3M547	Ribosomal RNA small subunit methyltransferase J OS=Acinetobacter baumannii OX=470 GN=rsmJ PE=3 SV=1	0	14.07	21.302	28	7	23	263	30.2	6.29	0	-0.08	-0.08	0.997141	0.997291	0.988921	99.6	99.7	94.5	78.61	76.24	74.7	46.5	37.1	225	213.3	44.8	45.7	224.4	217.6	38.7	45.9	194.2	199.7
A0A098SHA4	Alpha/beta fold hydrolase OS=Acinetobacter baumannii OX=470 GN=bphD PE=4 SV=1	0	26.16	26.051	20	8	35	314	34.8	9.38	0.47	0.45	-0.02	0.00924642	0.0111027	0.991807	1402.4	1939.1	1913.7	13.77	9.95	10.51	1221.2	1284.6	1530.9	1630	1754.2	1794.3	2095.7	2118.4	1739.6	1755.2	2086.5	2107.4
V5VHL9	Flavodoxin OS=Acinetobacter baumannii OX=470 GN=wrbA_2 PE=4 SV=1	0	32.89	17.296	28	4	29	183	20	6.89	0.46	0.37	-0.09	0.346072	0.476564	0.961999	438.5	604.7	567.5	28.92	33.16	30	326	347.8	552.9	569.2	463.7	437	788.7	832.8	433.7	439.4	732.9	752.1
V5V8Q6	6,7-dimethyl-8-ribityllumazine synthase OS=Acinetobacter baumannii OX=470 GN=ribE PE=3 SV=1	0	637.38	127.791	94	12	244	156	16.5	6.38	-0.11	-0.12	0	0.843185	0.829397	0.999596	6295.7	5815.7	5811.1	17.64	18.44	17.74	7274.8	7328.4	5289.8	5448.4	7011	6656.2	5081.2	4861.2	6854.6	6697.8	5041.8	4911.3
A0A098SJI9	Dihydrofolate reductase OS=Acinetobacter baumannii OX=470 GN=dhfrIII PE=3 SV=1	0	363.29	148.082	95	17	191	169	18.9	6.33	-0.17	-0.14	0.03	0.612948	0.689472	0.990693	3883.8	3457.3	3518.8	17.3	18.49	17.16	3271.9	3415.8	4415.9	4601.8	2983.9	2866.7	4066.5	4005.8	3055	2960.9	4053	4058.6
A0A7U4XC65	Acetyl/propionyl-CoA carboxylase subuit alpha OS=Acinetobacter baumannii OX=470 GN=AUO97_13845 PE=4 SV=1	0	452.95	178.44	60	32	227	572	62.1	5.96	0.88	1.18	0.3	6.89934e-06	5.83769e-07	0.0159274	2912.2	5363.3	6602.5	1.57	2.86	14.05	2888.2	2848.2	2946.6	2936.4	5296.1	5557.9	5207	5431.2	5925.5	7589.6	5797.6	7357
A0A5P1UNA0	Lipid A export permease/ATP-binding protein MsbA OS=Acinetobacter baumannii OX=470 GN=AUO97_15335 PE=4 SV=1	0	64.26	63.488	32	15	65	575	64	6.81	-0.23	-0.3	-0.07	0.93835	0.916999	0.998182	712.4	606.1	576.8	59.19	63.72	65.13	383.7	415.8	1220.6	1257.5	339	300.3	1083.7	1125.6	313.6	296.6	1122.4	1060.8
V5VFD4	Dehydratase OS=Acinetobacter baumannii OX=470 GN=A0141_RS02230 PE=4 SV=1	0	83.56	67.446	79	8	58	146	16.5	6.52	0.09	0.07	-0.02	0.856751	0.910317	0.992199	480.9	513.4	505.2	15.32	15.82	18.27	421.4	420.6	550.6	548.9	435.8	458.9	574.4	599.6	433.7	427.8	588.5	596.4
A0A059ZP56	2-dehydro-3-deoxy-phosphogluconate aldolase OS=Acinetobacter baumannii OX=470 GN=eda PE=3 SV=1	0	62.17	42.589	54	9	58	206	21.5	6.18	0.2	0.24	0.04	7.65429e-05	1.22107e-05	0.174976	877.8	1006.8	1038.3	2.7	2.97	1.55	904.7	887.6	868.2	850	1011.7	1040.6	968.2	1001.8	1059.8	1048.7	1026.8	1027.9
V5VDM2	2Fe-2S ferredoxin OS=Acinetobacter baumannii OX=470 GN=fdx PE=3 SV=1	0	38.33	16.56	50	5	39	112	12.6	4.79	-0.35	-0.3	0.05	0.744721	0.758946	0.999654	292.1	229	237	41.78	45.22	45.82	202.9	203.3	445	419.7	152.3	154.8	361.4	338.8	159.9	147.6	359.8	351.4
A0A1E3M9T4	UDP-N-acetylmuramoyl-tripeptide--D-alanyl-D-alanine ligase OS=Acinetobacter baumannii OX=470 GN=murF PE=3 SV=1	0	383.54	144.34	56	21	202	466	50.7	6.4	-0.03	0.03	0.06	0.971835	0.924994	0.820596	4421.4	4341	4517.2	8.09	8.55	8.68	4176.5	4018.8	4725.9	4680.6	4068.5	3976.7	4631.8	4690.6	4280.6	4071	4893.4	4766.9
V5V982	DUF3108 domain-containing protein OS=Acinetobacter baumannii OX=470 GN=Aba7835_02360 PE=4 SV=1	0	357.02	104.301	55	13	204	237	26.1	9.89	0.68	0.56	-0.12	2.53297e-07	1.40871e-06	0.0478762	4375.3	7013.7	6468.2	5.73	4.19	2.71	4105.9	4483.7	4269.5	4682.5	6994.5	6737.4	7452.1	7033	6242.8	6488.1	6448.5	6669.4
V5VDY4	UDP-3-O-acylglucosamine N-acyltransferase OS=Acinetobacter baumannii OX=470 GN=lpxD PE=3 SV=1	0	342.15	125.423	43	14	167	356	38.4	6.83	0.06	-0.01	-0.07	0.919442	0.983501	0.841002	2058.2	2141.4	2043.8	10.16	9.1	7.77	2188.5	2312.6	1864	1935.6	2307.3	2270.8	1909	2019.3	2142.1	2221.4	1882	1950
V5V9K7	Large-conductance mechanosensitive channel OS=Acinetobacter baumannii OX=470 GN=mscL PE=3 SV=1	0	278.99	55.146	46	7	106	143	15.8	6.77	1.12	1.05	-0.07	4.1576e-06	7.23295e-06	0.766039	3242.7	7040.7	6711.7	12.76	9.07	7.23	2860.6	2940.2	3576.3	3656	6366.5	6817.5	7271.1	7870.1	6303.8	6313.7	7134.7	7166.7
V5VC98	2-dehydro-3-deoxyphosphooctonate aldolase OS=Acinetobacter baumannii OX=470 GN=kdsA PE=3 SV=1	0	623.39	220.041	71	23	363	285	31.5	6.86	0.05	0.1	0.05	0.0113062	0.000151027	0.0214441	9296.1	9594.4	9940	1.27	1.21	1.34	9220.5	9160.6	9405.5	9372.4	9524.8	9504.2	9749.6	9664.5	9941.2	9715.2	10026.3	9938.8
A0A0B9WMH3	Insulinase family protein OS=Acinetobacter baumannii OX=470 GN=A7M90_10200 PE=3 SV=1	0	959.2	429.247	75	70	617	920	104	6.96	-0.11	-0.11	0	0.000915964	0.000766427	0.989103	15768.1	14599.1	14573.9	1.89	1.58	2.38	15473.6	15550.6	15988.6	16056.1	14418.6	14356.4	14785.7	14781.9	14570.5	14118.9	14967.8	14577.3
A0A059ZHB5	Ribosomal protein uS12 methylthiotransferase RimO OS=Acinetobacter baumannii OX=470 GN=rimO PE=3 SV=1	0	336.73	147.793	59	23	216	447	50	5.14	-0.87	-0.83	0.04	1.40546e-07	1.73303e-07	0.919667	4969.8	2718.9	2796.6	8.58	1.2	1.98	4922.5	4474.4	5516.3	5017.5	2719.3	2713.7	2718.4	2782.7	2807.2	2691.3	2804.1	2789.2
A0A7U4ZZV2	Heteromeric transposase endonuclease subunit TnsA OS=Acinetobacter baumannii OX=470 GN=AUO97_06155 PE=4 SV=1	0	8.36	11.804	38	3	5	88	10.1	9.57	0.88	0.75	-0.14	0.34036	0.44385	0.974541	118.3	218.5	198.9	52.4	50.57	53.64	188	191.2	74.5	68.1	348.2	325.7	146.5	119	321.3	318.5	124.2	110.1
A0A1L5TTH4	LysR family transcriptional regulator OS=Acinetobacter baumannii OX=470 GN=AUO97_17550 PE=3 SV=1	0	361.2	125.704	63	17	214	300	33.7	6.67	0.49	0.35	-0.14	0.13186	0.291184	0.847175	2658.8	3734.5	3393.9	24.33	21.16	20.7	2166.4	2106.9	3288.9	3263.1	3075	3117.3	4474	4495.4	2855.2	2842.4	4034.1	4145.9
A0A0F4EEM5	DUF218 domain OS=Acinetobacter baumannii OX=470 GN=AUO97_18345 PE=4 SV=1	0	21.29	31.754	24	9	22	376	42.3	6.57	0.31	0.17	-0.14	0.311438	0.617864	0.825312	341	422.9	383.1	18.66	18.16	19.19	291.7	284.6	398.7	399.4	342.4	372.1	480.6	495.7	323.3	329.3	445.8	465.1
V5V813	4-hydroxyphenylpyruvate dioxygenase OS=Acinetobacter baumannii OX=470 GN=hppD PE=3 SV=1	0	23.33	32.524	29	10	28	351	40	5.06	0.04	0.38	0.34	0.999217	0.519714	0.54091	302.8	311.3	393.6	29.11	31.24	32.08	231.5	239.2	383.5	402.8	223.4	242	400.4	408.7	281.6	310.1	499.5	539.8
V5VF03	Glutathione S-transferase OS=Acinetobacter baumannii OX=470 GN=gstB_2 PE=3 SV=1	0	95.17	30.173	24	7	101	203	23	5.06	0.79	0.82	0.02	0.0863444	0.0784662	0.997886	2240	3886.3	3941.1	31.28	30.09	31.76	1704.6	1694.4	2980.5	2943.7	3018.3	2936.4	5004	5140.4	2912.1	3036.8	5114.8	5329.2
A0A0B9XB88	Ferrous iron transport protein B OS=Acinetobacter baumannii OX=470 GN=feoB PE=4 SV=1	0	300.93	107.574	34	18	180	617	67.5	7.05	-0.15	-0.17	-0.02	0.00383881	0.00151309	0.78082	4707.6	4238.6	4194.4	3.64	3.36	3.07	4925	4806.4	4610.9	4554.4	4149.8	4098.9	4398.7	4329.4	4127.5	4017.2	4295.9	4262.5
A0A1E3M598	Arsenate reductase ArsC OS=Acinetobacter baumannii OX=470 GN=Aba7835_10065 PE=4 SV=1	0	646.1	129.693	65	14	333	168	18.8	6.33	-0.13	-0.07	0.06	0.0155397	0.191865	0.279684	13142.7	12000.3	12496.4	4.28	2.32	3.37	12316.7	13247.1	13039.2	13650.6	12074.2	11626.6	12288.1	11926.7	12781.9	12009.6	12864.1	12217.3
A0A0E1JNE9	Probable septum site-determining protein MinC OS=Acinetobacter baumannii OX=470 GN=minC PE=3 SV=1	0	366.12	95.299	52	9	158	240	26	5.27	0.21	0.21	0	0.000211292	0.000167519	0.976208	2955.2	3408.7	3419.3	1.17	4.09	3.1	2981.5	2971.7	2905.2	2938.8	3465.2	3579.6	3257	3353.1	3561.5	3454.6	3384.4	3312.1
A0A1E3MB02	Phosphoribosylformylglycinamidine synthase OS=Acinetobacter baumannii OX=470 GN=purL PE=3 SV=1	0	3345.8	873.91	73	78	1610	1277	139.3	5.24	0.06	0.12	0.06	0.50551	0.122062	0.562755	42696.9	44527.7	46497.2	6.84	4.67	4.35	42112.8	39226.4	46289.4	43289.1	42711.5	42938.5	46660.9	46175.6	44998.9	44442.7	48335	48045.3
V5VBY4	3-ketoacyl-CoA thiolase(Fatty acid oxidation complexsubunit beta) OS=Acinetobacter baumannii OX=470 GN=fadI PE=3 SV=1	0	931.9	230.842	61	32	476	522	55.2	9.29	0.68	0.55	-0.13	2.60672e-05	0.000129746	0.287435	13443.5	21518.9	19727.6	8.37	6.34	7.45	12420.3	12713.7	14215.1	14744.5	20069	20658.2	22415.5	22908.2	18036.2	19402.4	20058.2	21581.8
A0A1E3M7A2	Glutathione S-transferase OS=Acinetobacter baumannii OX=470 GN=AUO97_10395 PE=3 SV=1	0	68.4	35.692	36	10	53	206	23.9	5.25	0.83	0.84	0.01	2.00225e-07	1.78961e-07	0.976621	1002.5	1780.5	1798.2	6.31	3.38	5.61	1051.1	1021	984.4	906.3	1818.6	1857.4	1743.2	1731.4	1757.1	1923.7	1690.6	1840.3
A0A059ZKK0	Dihydroorotate dehydrogenase (quinone) OS=Acinetobacter baumannii OX=470 GN=pyrD PE=3 SV=1	0	300.09	103.511	53	14	131	334	36.1	6.57	0.23	0.01	-0.22	0.6153	0.994499	0.674089	3068.1	3589.8	3092.6	21.8	21.05	24.73	2686.3	2404.3	3849.2	3504.2	3199.6	2807	4485.4	4027.5	2814.4	2336.1	4158.8	3398.2
A0A1E3M5Q1	LysR family transcriptional regulator OS=Acinetobacter baumannii OX=470 GN=AUO97_14570 PE=3 SV=1	0	5.44	11.247	14	5	10	306	34.7	5.8	0.37	0.41	0.04	0.0221421	0.0266471	0.992139	91.8	118.9	122	14.34	12.71	10.76	88.1	77.6	95.7	109.1	113.5	112.1	124.5	146.2	108.1	116	128.3	137.9
A0A1E3M9W4	GNAT family N-acetyltransferase OS=Acinetobacter baumannii OX=470 GN=AUO97_05180 PE=4 SV=1	0	355.9	52.4	57	7	143	127	14.2	5.27	0.21	0.37	0.16	0.348856	0.057593	0.465689	730.3	843.7	942.9	12.23	14.91	12.33	653.2	665.1	801.8	826.4	729.9	747.5	952.4	962.2	855.3	841.4	1039.4	1061.1
V5VBS4	AAA ATPase OS=Acinetobacter baumannii OX=470 GN=A0141_RS14845 PE=4 SV=1	0	15.78	22.839	23	8	21	300	34.1	5.99	-0.8	-0.81	-0.01	0.00584975	0.00538532	0.998206	390	223.2	221.8	16.98	21.22	19.63	342.3	341.1	471.1	444.4	191.2	176.8	270.6	260.7	177.9	192.2	263.8	255.9
A0A1E3M2H6	Allophanate hydrolase OS=Acinetobacter baumannii OX=470 GN=AUO97_13840 PE=4 SV=1	0	9.43	19.866	16	8	25	527	57.3	5.31	-0.49	-0.52	-0.03	1.68674e-06	1.10035e-06	0.805284	1298.8	925.3	906.8	5.57	2.93	2.39	1288.8	1203.9	1379.1	1308.9	886.7	915.2	935.5	948.7	907.8	877.6	930.4	905.8
A0A1E3M4Q3	Lactonase OS=Acinetobacter baumannii OX=470 GN=AUO97_18360 PE=3 SV=1	0	738.28	209.71	72	27	386	414	45.2	9.13	0.32	0.16	-0.17	0.000152556	0.0188553	0.0130075	13786.7	17261.2	15374.4	5.49	3.78	3.76	12983.4	13869.3	13704.6	14828.8	16727.7	16655.7	17829.2	17811.6	15015.8	14801.7	16018.9	15741.5
H6VX65	FinQ OS=Acinetobacter baumannii OX=470 GN=AUO97_06100 PE=4 SV=1	0	101.01	62.773	36	14	113	387	44.4	8.56	-0.32	-0.42	-0.1	5.62706e-06	7.6494e-07	0.0466978	2019.1	1620.3	1512.5	0.67	4.72	2.36	2045	2016.3	2019.1	2019.1	1642.5	1598.5	1672.2	1498.9	1536.6	1528.9	1458.7	1496.2
V5V948	Small ribosomal subunit protein uS17 OS=Acinetobacter baumannii OX=470 GN=rpsQ PE=3 SV=1	0	504.64	77.169	89	13	403	85	9.5	9.76	-0.71	-0.58	0.13	7.34531e-05	0.000282069	0.458634	24278.7	14800.5	16234.5	10.35	8.12	7.92	26414.1	26664.1	22315.9	22045	15728.8	16172.2	13829.2	13927.1	17070.8	17319.4	15439.2	14676.6
A0A1E3M3M9	AAA domain-containing protein OS=Acinetobacter baumannii OX=470 GN=ABR2091_1733 PE=4 SV=1	0	79.65	72.568	41	13	65	423	48.4	6.23	0.28	0.27	-0.01	0.0359022	0.0646375	0.925199	585.4	712.1	705.5	8.51	11.8	7.64	561.3	527.4	638.8	610.5	646.2	642.7	784.7	797.1	678.4	631.1	746.8	733.7
A0A1E3M9J9	ATP-binding protein Uup OS=Acinetobacter baumannii OX=470 GN=uup PE=3 SV=1	0	557.68	225.607	60	37	325	636	71.1	5.17	-0.36	-0.34	0.02	0.0284762	0.0369091	0.984824	9748.7	7621.7	7704.6	11.07	11.59	10.93	9154.8	8641.8	10996.9	10381.1	6942.1	6783.4	8410.4	8367.9	7133.4	6872.7	8565.6	8321.6
A0A0R1BBX7	GMP synthase [glutamine-hydrolyzing] OS=Acinetobacter baumannii OX=470 GN=guaA PE=1 SV=1	0	2402.97	457.78	89	48	1161	522	57.9	5.44	-0.23	-0.18	0.06	0.00103713	0.00638003	0.418727	39267.6	33401.5	34722.9	4.26	4.4	3.93	38702.9	37319.9	41257.9	39840.5	32411.2	31879.2	34862.7	34422.1	34049.6	33199.7	36249.3	35409.6
A0A081H0M4	HTH-type transcriptional regulator MetR OS=Acinetobacter baumannii OX=470 GN=benM_3 PE=3 SV=1	0	165.99	91.39	65	17	112	306	35.1	6.62	0.39	0.36	-0.03	0.332463	0.381897	0.993398	1104.3	1446.1	1421.2	23.9	26.97	29.33	910.8	857.4	1348.2	1338.9	1152.5	1148.2	1814.6	1883.7	1108.5	1094.9	1822.2	1878.9
A0A077GUL8	Dephospho-CoA kinase OS=Acinetobacter baumannii OX=470 GN=coaE PE=3 SV=1	0	55.72	37.814	36	7	38	198	22.6	6.8	-0.12	-0.18	-0.06	0.00386802	0.000515402	0.321204	653.5	603.5	577.5	4.08	3.07	2.49	653.9	653.2	648.6	706	617.3	596.4	610.6	575.6	596.8	564.5	584.4	570.6
V5V9E1	DNA-directed RNA polymerase subunit omega OS=Acinetobacter baumannii OX=470 GN=rpoZ PE=3 SV=1	0	86.95	34.924	55	4	42	92	10.4	5.2	-0.29	-0.33	-0.04	0.300499	0.207607	0.961323	693.3	566	549.7	20.39	15.79	15.98	601.2	566	857	799.5	499.9	495.2	640.8	667	473.7	487.6	619.6	647
A0A1E3MA30	Uncharacterized protein OS=Acinetobacter baumannii OX=470 GN=AUO97_12210 PE=4 SV=1	0	36.01	41.056	28	12	37	480	52.8	5.27	0.09	0.08	0	0.993703	0.997297	0.999245	776	824.9	822.6	36.77	34.11	31.9	605.5	553.5	1190	994.5	581.5	621.9	1094.3	1115	637.3	581.1	1061.7	1081.6
V5VBG3	Complement control module protein OS=Acinetobacter baumannii OX=470 GN=hemP PE=4 SV=1	0	17.96	11.929	54	2	28	56	6.5	11.27	0.43	0.72	0.29	0.889871	0.761899	0.966171	34.8	46.9	57.3	90.87	89.41	76.13	9.8	12.9	94	95.9	16.5	17.3	136.4	127.3	26.8	25.4	131.1	122.3
V5VB41	Large ribosomal subunit protein uL5 OS=Acinetobacter baumannii OX=470 GN=rplE PE=3 SV=1	0	2370.52	274.456	77	22	1279	178	20	9.7	-0.71	-0.57	0.15	5.24435e-09	4.78561e-08	0.00303707	98070.2	59791.5	66248.2	3.7	2.39	2.85	101918	101013	95185.7	95213.3	60480.4	61459.2	58230	59110.4	67334.6	67994.4	63936.4	65179.4
V5V9P6	Nitrobenzoate reductase OS=Acinetobacter baumannii OX=470 GN=A0141_RS15445 PE=4 SV=1	0	134.89	56.595	49	14	80	234	26.4	6.07	0.55	0.46	-0.09	0.0134607	0.0296967	0.866234	1656.6	2429.8	2284.9	18.7	13.28	13.24	1431.2	1343.5	1921.2	1917.4	2147.4	2176	2732.5	2713.2	2085.2	2013.5	2633.4	2503.6
A0A0D8GWU9	2-methylisocitrate lyase OS=Acinetobacter baumannii OX=470 GN=prpB PE=3 SV=1	0	343.51	135.865	62	15	201	294	31.8	5.44	0.5	0.54	0.04	0.000149124	9.68434e-05	0.914113	5102	7226.3	7416.8	9.32	5.95	5.46	4641.1	4731.7	5511.7	5501.2	6835.3	7027.4	7430.8	7806.7	6979.3	7206.7	7633.1	7876
A0A1E3M6H7	Molecular chaperone OS=Acinetobacter baumannii OX=470 GN=AUO97_01440 PE=3 SV=1	0	121.51	66.397	34	18	89	566	63.5	5.3	0.43	0.43	0	4.48902e-05	4.71449e-05	0.998596	787.1	1058.1	1059	2.99	3.41	7.71	811.2	789.6	754.2	784.5	1060.1	1110	1022.1	1056.1	1154.7	1102.9	1016.8	973.6
A0A1E3M7M3	Histidine--tRNA ligase OS=Acinetobacter baumannii OX=470 GN=hisS PE=3 SV=1	0	958.69	306.902	81	36	533	430	48.4	6.16	-0.68	-0.63	0.05	0.000265093	0.000409688	0.926732	20288.1	12664.8	13072.8	9.69	10.11	10.38	18387.7	18974.8	21692.3	22385.9	11592.2	11638.9	13901.9	13781.1	12002.3	11801.3	14238.9	14256.4
A0A059ZSQ4	Arabinose 5-phosphate isomerase OS=Acinetobacter baumannii OX=470 GN=kdsD PE=3 SV=1	0	513.76	181.649	80	23	318	325	35	6.23	-0.07	-0.11	-0.04	0.676534	0.442677	0.91081	5479.9	5205.3	5071.6	8.59	8.76	9.66	6050.7	5769.4	5205	5039.8	5632.2	5603.6	4835.2	4816.8	5608.1	5398.8	4764.1	4585
V5VE58	Internalin OS=Acinetobacter baumannii OX=470 GN=A0141_RS14285 PE=4 SV=1	0	188.68	98.524	63	12	143	162	17.5	5.1	-0.29	-0.52	-0.23	0.00364455	5.81983e-05	0.0172394	9592.1	7838.5	6691.3	5.56	6.69	6.35	10106.9	9954.8	9242.6	9014.6	8166.6	8420.9	7306.4	7523.6	7248.6	6930.6	6460.3	6321.1
V5VF65	Iron-binding protein IscA OS=Acinetobacter baumannii OX=470 GN=iscA PE=3 SV=1	0	76.43	42.753	54	5	43	106	11.7	4.91	-0.74	-0.85	-0.1	0.00463263	0.0022621	0.867262	1416.7	846.8	788.2	25.91	6.02	12.18	1144.1	1138.5	1754.3	1841.4	813	794.1	882.1	898.2	736.6	703	914.5	843.4
V5VHU8	NADH-quinone oxidoreductase subunit E OS=Acinetobacter baumannii OX=470 GN=nuoE PE=3 SV=1	0	33.79	30.696	41	5	25	169	18.9	5.52	-1.05	-1	0.05	2.24125e-06	3.34053e-06	0.850129	788.3	381.7	395.1	10.63	7.92	7.21	906	818.3	759.4	708.4	421.9	397.8	354.7	366.1	435	403.1	387.2	367.1
V5VGT4	Leucine--tRNA ligase OS=Acinetobacter baumannii OX=470 GN=leuS PE=3 SV=1	0	1712.82	548.299	60	59	907	874	98	5.2	-0.39	-0.42	-0.03	1.21716e-05	5.83701e-06	0.655629	34996.8	26793.1	26193	4.33	3.63	3.55	35556	36744.3	33205.2	34446.4	28067.1	27055.2	26533.5	25744.7	27298.7	26525.9	25864.4	25118.3
A0A7U4X6T9	Uncharacterized protein OS=Acinetobacter baumannii OX=470 GN=AUO97_04555 PE=4 SV=1	0	69.7	62.005	25	19	72	767	87	5.71	0.4	0.39	-0.01	0.614931	0.657305	0.997136	800.9	1057.2	1047.7	34.25	39.23	39.24	592.5	601.5	1066.3	1128.9	744.6	739.5	1501.2	1510.2	747.9	707.5	1484.4	1467.6
A0A1E3M3M0	TENA/THI-4 domain protein OS=Acinetobacter baumannii OX=470 GN=AUO97_16240 PE=4 SV=1	0	15.34	24.958	34	8	26	250	28.9	6.27	-0.01	-0.01	0	0.989805	0.966351	0.992961	188.9	187.9	187.6	7.52	6.51	2.68	170.5	183.7	203.3	194.2	176.4	194.8	203.2	181.2	187.7	187.4	197.1	186
A0A1E3M4L2	Kinase OS=Acinetobacter baumannii OX=470 GN=AUO97_18845 PE=4 SV=1	0	201.08	116.192	54	19	130	432	48.7	6.05	0.52	0.47	-0.05	7.07077e-08	1.95179e-07	0.18931	2225.5	3191.6	3089.5	4.03	1.41	2.58	2276.5	2326.2	2130.8	2175.6	3216	3253.4	3156.5	3167.4	3153.4	3119.2	3060	2972.2
A0A059ZUB3	ATPase involved in repair OS=Acinetobacter baumannii OX=470 GN=ABR2091_2294 PE=4 SV=1	0	14.88	28.669	40	10	42	182	21.3	8.76	0.53	0.54	0.01	0.646896	0.652595	0.999948	318.7	460.7	463.8	48.9	47.71	48.48	206.5	207.1	490.4	527	279.7	303.6	699.1	704.3	270.8	306.4	707.7	702.1
A0A1E3M6U0	S-formylglutathione hydrolase OS=Acinetobacter baumannii OX=470 GN=AUO97_10685 PE=3 SV=1	0	179.61	62.763	44	10	110	281	31.4	6.07	0.52	0.49	-0.03	0.0052848	0.00706875	0.978318	1700.1	2440.8	2393	14.39	10.4	10.2	1528.7	1483.3	1890.7	1968	2211.4	2245.8	2652.6	2683.9	2192	2198	2634.3	2605.4
V5VBS3	Transcriptional factor OS=Acinetobacter baumannii OX=470 GN=mdcH PE=4 SV=1	0	393.08	122.559	57	23	265	335	38.6	7.02	0.42	0.28	-0.14	5.20684e-05	0.000946249	0.0687603	8303.8	11114.6	10108.3	4.39	5.16	5.33	7932.8	8117.6	8494.3	8742.2	10723.9	10467.9	11613.8	11519.5	9805.4	9535.5	10705.7	10420.6
A0A7U4XBR3	Porin OS=Acinetobacter baumannii OX=470 GN=AUO97_18485 PE=3 SV=1	0	31.91	33.291	15	8	27	718	79.5	5.43	1.04	0.99	-0.04	0.0417211	0.0530811	0.986965	290.5	595.9	578	38.12	31.47	33.75	217.1	193.5	420.9	388.6	440.1	470.4	754.8	825.9	418	435.9	766.6	790.8
A0A1E3M124	Small-conductance mechanosensitive channel OS=Acinetobacter baumannii OX=470 GN=AUO97_11055 PE=3 SV=1	0	245.6	55.603	13	10	144	558	59.1	8.68	2.31	2.07	-0.24	2.44886e-09	5.23972e-09	0.0594759	2822.3	13954	11813	7.04	7.88	10.66	2749	2703.6	3152.5	2897.5	13858.6	15320.6	12631.9	14050	11239	13363.1	10496.9	12416.2
A0A0H4UIL0	DUF1311 domain-containing protein OS=Acinetobacter baumannii OX=470 GN=AB945B12_01572 PE=4 SV=1	0	50.6	19.292	39	7	56	122	14.2	8.57	1.24	1.14	-0.1	4.47963e-06	9.36716e-06	0.639157	726.9	1714.5	1596.7	3.61	13.35	13.58	731.4	687.4	749.6	722.4	1494.1	1585.7	1853.7	1991.8	1368.8	1506.8	1692	1870.1
A0A5P1UHW3	3-hydroxyisobutyryl-CoA hydrolase OS=Acinetobacter baumannii OX=470 GN=AUO97_06655 PE=4 SV=1	0	28.68	32.863	33	12	28	341	38.6	5.29	-0.06	-0.04	0.02	0.988984	0.990855	0.999911	444.4	425.3	432.3	27.81	28.44	31.16	524.5	598.4	325.5	376.6	539.6	565	335.2	334.1	568.1	568.7	329	324.7
A0A1E3M762	Aldehyde dehydrogenase (NADP(+)) OS=Acinetobacter baumannii OX=470 GN=AUO97_16805 PE=4 SV=1	0	20.68	33.24	21	9	39	525	56.2	5.59	0.28	0.31	0.03	0.881469	0.84707	0.997139	168.6	204.9	208.9	53.39	55.24	51.69	96.2	105.2	270.5	276.6	115.9	124.3	337.7	342.7	126.8	130.4	339.2	334.7
A0A1E3M1Y0	Pseudouridine synthase OS=Acinetobacter baumannii OX=470 GN=AUO97_18720 PE=3 SV=1	0	32.45	22.372	27	7	36	234	26.6	7.44	0.02	-0.01	-0.04	0.999918	0.999624	0.999191	298.9	304	296.7	78.33	72.76	74.93	135.3	129.7	713.9	660.5	140.8	149.2	655.3	619.5	140.5	133.6	657.8	626.8
V5VDC1	Peptidase OS=Acinetobacter baumannii OX=470 GN=A0141_RS14635 PE=4 SV=1	0	78.35	70.047	55	13	94	244	27.3	5.27	0.81	0.7	-0.11	0.0401458	0.0676748	0.940378	631.4	1104.2	1024.6	35.66	20.5	22.16	430.5	469.8	848.5	853.4	902.6	934	1322.1	1305.5	826.9	872.9	1202.6	1289.4
A0A335FME3	Putative methyltransferase, YaeB/AF_0241 family OS=Acinetobacter baumannii OX=470 GN=tsaA PE=3 SV=1	0	13.14	10.964	16	4	25	242	27.7	6.7	0.11	0.07	-0.04	0.947361	0.96336	0.99843	337.4	363.1	353	43.01	36.63	35.12	216.7	234.9	484.6	501.3	265.7	259.4	496.3	515.6	262.7	262.8	474	507.4
V5VGN3	Formyltetrahydrofolate deformylase OS=Acinetobacter baumannii OX=470 GN=purU PE=3 SV=1	0	860.37	167.719	74	21	374	287	32.7	6.14	-0.11	-0.01	0.1	0.186716	0.997786	0.170244	11749.2	10917.7	11698.7	4.29	5.76	5.26	12108.7	12184.7	11182.8	11400.3	11152.2	11680.5	10210.2	10688.2	12125.1	12421.2	11167.1	11287.3
A0A1E3MDM9	Coenzyme A biosynthesis bifunctional protein CoaBC OS=Acinetobacter baumannii OX=470 GN=coaBC PE=3 SV=1	0	579.72	160.636	62	23	335	417	44.8	6.3	-0.2	-0.15	0.05	0.00013474	0.00130681	0.190692	9688.2	8445.9	8740.7	2.01	3.11	3.24	9688.8	9553.3	10013.7	9687.7	8369.4	8098.5	8718.7	8523.2	8556.9	8479.5	9065.4	8928.4
A0A1E3M853	Ferrochelatase OS=Acinetobacter baumannii OX=470 GN=hemH PE=3 SV=1	0	31.58	20.969	19	6	28	338	38.2	6.54	-0.12	-0.1	0.02	0.891314	0.903682	0.999544	339.5	311.6	316.3	29.84	27.36	31.96	433.9	464.2	265.5	265.7	404.1	391.9	243.7	247.8	402.4	431.9	226.8	248.7
V5V9V2	Glutathione S-transferase N-terminal domain-containing protein OS=Acinetobacter baumannii OX=470 GN=sspA PE=4 SV=1	0	80.88	51.196	47	11	56	217	25.9	6.8	0.5	0.52	0.01	0.00214555	0.00155456	0.968884	789.1	1117.6	1128.7	9.66	9.84	9.16	731.7	736.8	884.7	845.2	991.2	1059.6	1178.9	1232	1024.2	1069.8	1190.9	1247.5
V5VH01	TetR family transcriptional regulator OS=Acinetobacter baumannii OX=470 GN=kstR2_1 PE=4 SV=1	0	125.63	53.023	45	9	77	230	27	6.15	0.45	0.46	0.01	3.10071e-05	2.51287e-05	0.971982	1106.9	1517.3	1525.4	1.52	4.14	7.75	1100.8	1138	1104.2	1109.6	1597.6	1558.3	1467.3	1477.4	1599.9	1678.8	1454.4	1427.8
A0A5P1UGM8	Ferrous iron transport protein B OS=Acinetobacter baumannii OX=470 GN=AUO97_07945 PE=3 SV=1	0	207	79.38	27	14	120	615	67.4	6.8	0.83	0.87	0.04	0.00011743	7.48585e-05	0.902828	1140.2	2027.2	2086.1	10.9	11.57	10.2	1061.3	1028.5	1224.9	1287.6	1780.4	1880.6	2185.3	2267.9	1871	1964.4	2215.2	2330.2
V5VIV0	Large ribosomal subunit protein uL10 OS=Acinetobacter baumannii OX=470 GN=rplJ PE=3 SV=1	0	1430.06	159.102	86	16	753	168	18.1	5.71	-0.76	-0.57	0.19	0.000654026	0.00446858	0.361835	52422.8	30860.4	35202.2	13.33	12.55	12.43	59027.6	58468.3	47002.5	46207.6	33917	34801.3	27265.4	28079.3	39100.7	39193.6	31692.4	31391.1
A0A059ZIJ1	CinA family protein OS=Acinetobacter baumannii OX=470 GN=cinA2 PE=4 SV=1	0	59.22	37.861	49	5	40	162	17.9	6.99	0.05	0.02	-0.03	0.999743	0.999342	0.998262	320.2	331	325.1	64.24	16.45	19.54	573	648.4	173.4	179	375.5	385.4	280.4	291.8	391.5	376.8	266.9	280.5
A0A1E3MBQ6	Acetyl-CoA acetyltransferase OS=Acinetobacter baumannii OX=470 GN=AUO97_03205 PE=3 SV=1	0	594.9	291.175	72	22	328	391	40.8	6.33	0.32	0.3	-0.02	5.45707e-06	1.04474e-05	0.711493	6141.7	7692.6	7586.5	5.09	1.18	0.95	5802	5906	6389.5	6386.8	7651.2	7831.7	7633.8	7734.3	7551.1	7492.6	7652.8	7622.1
A0A1E3M893	ABC transporter substrate-binding protein OS=Acinetobacter baumannii OX=470 GN=AUO97_12505 PE=4 SV=1	0	1.7	12.324	7	5	8	611	70.3	9.47	-0.2	-0.24	-0.04	0.011783	0.00690882	0.423964	159.3	138.4	134.4	1.57	0.45	3.03			157.5	161.1			137.9	138.8			137.3	131.6
A0A1E3MA12	4-aminobutyrate transaminase OS=Acinetobacter baumannii OX=470 GN=AUO97_05455 PE=3 SV=1	0	355.66	139.404	61	23	259	430	45.9	6.07	1.27	0.81	-0.46	3.69225e-05	0.0012706	0.0276891	2954.4	7133.4	5170.3	5.62	5.44	23.66	2989.6	2835.1	3226.7	2919.6	7606.2	6900.8	7373.9	6780.2	6345	4213.1	6367	4175.8
A0A7U5A2U2	Phage capsid protein OS=Acinetobacter baumannii OX=470 GN=AUO97_18120 PE=4 SV=1	0	3.25	11.441	11	3	7	318	34.4	5.06	-0.05	0.15	0.2	0.999629	0.945086	0.936222	69.9	67.7	77.7	40.95	53.78	45.54	52	47.2	94.1	110.1	42.4	44	126.3	104.2	52.8	52.3	126	114.4
A0A059ZMI2	DUF1653 domain-containing protein OS=Acinetobacter baumannii OX=470 GN=A0141_RS09635 PE=4 SV=1	0	36.79	12.404	25	2	19	72	8.4	5.78	0.15	0.22	0.08	0.958849	0.860868	0.966504	191.3	212	223.4	38.78	36.31	34.48	135.2	137.6	281.5	265.9	144.3	156.5	287.3	288.8	158.9	168.4	296.4	308.4
A0A1E3MBK6	DUF4850 domain-containing protein OS=Acinetobacter baumannii OX=470 GN=AUO97_02920 PE=4 SV=1	0	23.79	24.941	33	9	65	249	27.8	8.34	-0.17	-0.3	-0.13	0.222239	0.0512668	0.612076	681	603.7	551.8	13.02	5.15	8.12	584	691.5	670.7	801.6	600.2	573	648.6	607.1	540.2	542.7	561	638.8
Q2VSW5	histidine kinase OS=Acinetobacter baumannii OX=470 GN=bfmS PE=4 SV=1	0	39.58	35.118	19	9	31	549	62.4	6.62	0.37	0.31	-0.06	0.0300931	0.0540052	0.925965	251.3	324.7	311.5	4.7	10.2	15.32	258.9	267.2	242.7	243.9	352.7	351.7	291	299.7	352.1	363.4	272.9	275.6
A0A1E3MAE0	Peptidase M23 OS=Acinetobacter baumannii OX=470 GN=AUO97_07560 PE=4 SV=1	0	31.45	25.414	40	6	19	178	19.4	9.92	0	-0.03	-0.03	0.982546	0.945937	0.98932	185.7	185.8	182.1	20.68	19.77	18.46	155.1	162.9	211.8	238.2	162.9	148.6	224.7	211.9	157.9	150.1	210.1	214.2
A0A315RS97	L-lactate permease OS=Acinetobacter baumannii OX=470 GN=lldP PE=3 SV=1	0	66.43	16.539	7	3	30	553	60	8.9	0.81	0.83	0.02	0.000109713	6.01571e-05	0.830822	205.9	360	365.1	3.31	12.76	12.55	201.7	196.7	210.8	210.1	302.8	340.1	381.1	406.5	338.4	331.5	429.9	393.9
A0A1E3MAB0	Glutamate racemase OS=Acinetobacter baumannii OX=470 GN=murI PE=3 SV=1	0	2.12	10.658	14	4	9	266	29.1	5.78	0.15	0.04	-0.12	0.610032	0.967844	0.73555	55.5	61.7	56.9	15.64	3.97	7.4			62	49.7			63.5	60			60	54
A0A1E3M3K7	homoserine dehydrogenase OS=Acinetobacter baumannii OX=470 GN=AUO97_16310 PE=3 SV=1	0	32.51	35.41	37	10	30	334	36.4	6.99	0.03	0.04	0.01	0.801187	0.639423	0.957289	339.2	345.5	348.7	8.76	5.45	2.51	366.2	307.9	361.4	318.3	326.7	371.8	350.3	340.8	351.4	344.2	363.7	346
A0A1E3M1Q3	DNA primase OS=Acinetobacter baumannii OX=470 GN=dnaG PE=3 SV=1	0	21.13	34.171	20	12	41	621	71.2	6.37	-0.55	-0.55	0	0.513355	0.473909	0.997121	427	292.2	291.6	40.91	42.73	46.71	292.9	298.2	627.7	611.4	199.5	201.8	447.7	423	193.7	182.4	438.9	447.6
A0A1E3MBL6	Uncharacterized protein OS=Acinetobacter baumannii OX=470 GN=AUO97_02975 PE=4 SV=1	0	104.04	92.52	24	21	114	848	96.6	8.19	0.66	0.64	-0.02	0.0207317	0.0241552	0.994615	1134.7	1796.8	1769.3	17.91	18.49	17.86	989.3	1010.5	1422.5	1274.2	1542.1	1497.7	2093.7	2103.4	1542.5	1478.3	2029.4	2088.9
A0A1E3MBP3	Putative 3-methyladenine DNA glycosylase OS=Acinetobacter baumannii OX=470 GN=AUO97_03140 PE=3 SV=1	0	17.86	23.313	45	8	24	188	21.3	6.77	0.35	0.32	-0.03	0.32098	0.361142	0.995352	109.3	139.3	136.3	19.77	21.45	15.89	96.2	100.5	146.5	118.7	115.1	117.1	165.7	172	122.5	119.4	151.6	164.7
A0A086HTI8	Acid shock protein OS=Acinetobacter baumannii OX=470 GN=APD31_04300 PE=4 SV=1	0	31.09	19.431	37	4	12	126	13.9	9.61	0.85	0.6	-0.25	0.595543	0.733417	0.969925	104.3	187.8	157.9	79.67	63.42	59.31	46.3	42	235	245.1	88.2	107.3	341	328.8	86.3	93.6	290.1	266.5
A0A1E3MBL8	Alkylphosphonate utilization protein OS=Acinetobacter baumannii OX=470 GN=AUO97_03095 PE=3 SV=1	0	17.38	20.695	53	6	35	114	12.4	5.3	-0.07	-0.11	-0.04	0.890312	0.821577	0.988999	561.4	534.8	521.7	11.74	17.84	14.85	512.3	499.6	624.6	615.1	460.5	451.9	624.4	621.2	460	463.3	587.4	606.8
V5VIX7	Phosphodiesterase OS=Acinetobacter baumannii OX=470 GN=cpdA PE=3 SV=1	0	37	31.413	26	5	21	270	30.8	6.61	0.08	-0.01	-0.1	0.941793	0.928812	0.770302	206.7	219.3	205.3	6.86	10.75	12.23	227.8	212.7	201	195.3	233.7	233.7	205.8	186.4	234	209	201.7	173.2
A0A1E3M7Q4	L-asparaginase 1 OS=Acinetobacter baumannii OX=470 GN=AUO97_09555 PE=4 SV=1	0	123.53	30.849	20	5	56	323	36.2	5.91	-0.16	-0.17	0	0.249047	0.263795	0.999035	1483.8	1325.8	1322.1	6.78	11.31	9.54	1417.8	1375.1	1580.9	1552.7	1172.7	1220.3	1440.3	1466.1	1243.9	1196.5	1405.2	1461.2
A0A1E3M331	Cupin OS=Acinetobacter baumannii OX=470 GN=AUO97_15260 PE=4 SV=1	0	340.8	105.106	46	19	183	387	43.9	4.69	-0.46	-0.41	0.05	5.47274e-09	2.21515e-08	0.0332134	7467.4	5428.5	5606.3	2.28	2.16	1.46	7378.3	7301.9	7677.7	7557.5	5481.8	5235.9	5482.8	5375.8	5601.9	5610.7	5751.8	5563.8
V5VGV2	DUF432 domain-containing protein OS=Acinetobacter baumannii OX=470 GN=A0141_RS08315 PE=4 SV=1	0	91.71	42.852	44	8	44	273	31.9	7.25	0.29	0.22	-0.08	0.0386205	0.133856	0.709282	578.1	708.6	672.3	3.4	13.05	10.46	567.2	599.2	556.3	589.3	786.1	804.9	630.3	638.7	750.9	714.9	632.2	599.3
V5VHZ2	Glutathione peroxidase OS=Acinetobacter baumannii OX=470 GN=bsaA_1 PE=3 SV=1	0	230.77	85.511	77	11	117	181	20.1	4.94	0.69	0.73	0.04	1.5735e-05	9.6421e-06	0.83648	1253.5	2022.6	2078.6	6.71	7.91	6.85	1323.4	1332.9	1187.4	1177.6	2199.3	2120.8	1928.9	1856.8	2236	2176.3	1985.2	1943.5
Q24LT6	AdeK OS=Acinetobacter baumannii OX=470 GN=adeK PE=3 SV=1	0	831.34	207.433	59	29	356	484	52.8	9	0.41	0.39	-0.02	9.09858e-06	1.02578e-05	0.988602	12556.4	16660.3	16466.2	4.91	3.1	3.54	11980.8	12197.7	12925.6	13305.6	16256.2	16140	17098.7	17074.4	16041.1	16193.8	16743.2	17332.9
V5VH45	Beta-lactamase superfamily domain protein OS=Acinetobacter baumannii OX=470 GN=romA PE=4 SV=1	0	38.73	25.659	22	6	33	350	40.3	7.72	0.33	0.26	-0.07	0.83725	0.883837	0.994846	91.1	114.4	109.1	54.69	55.38	51.07	51.1	56.3	147.6	152.7	62.8	73.2	202.7	178.6	73.3	63.9	186.7	162.4
A0A7H1NZD1	Transposase OS=Acinetobacter baumannii OX=470 GN=AUO97_06150 PE=4 SV=1	0	20.04	32.488	18	12	25	636	73.2	8.27	0.32	0.32	-0.01	0.0331994	0.0601797	0.923561	212.3	265.6	264.6	6.9	12.99	10.04	202.2	199.3	222.8	228.8	239.3	236.9	301.8	294.6	256.7	225.2	272.7	285.8
A0A059ZPJ4	Peptidyl-tRNA hydrolase OS=Acinetobacter baumannii OX=470 GN=pth PE=3 SV=1	0	172.09	63.473	76	10	101	193	20.9	9.41	-0.19	-0.23	-0.04	0.320306	0.232494	0.969739	1906	1670.4	1620.6	11.84	13.21	12.26	1742.9	1685.1	2120.3	2084.2	1503.4	1452.7	1856	1859.8	1496.5	1430.1	1846.1	1754.9
A0A1E3M5G9	Lipoprotein OS=Acinetobacter baumannii OX=470 GN=AUO97_14910 PE=4 SV=1	0	85.73	30.309	35	6	64	111	11.7	10.01	0.71	0.76	0.05	4.95352e-08	2.4536e-08	0.400024	2120	3466.3	3587	3.62	2.11	4.98	2049.3	2127.4	2112.7	2235.2	3555.7	3422.7	3510.4	3400.2	3684.2	3492.4	3813	3419.7
A0A1E3M8R2	LysR family transcriptional regulator OS=Acinetobacter baumannii OX=470 GN=AUO97_12625 PE=3 SV=1	0	2.96	21.632	21	5	10	292	33	8.66	0.32	0.35	0.04	0.283405	0.191434	0.957672	84.6	105.3	108.1	20.32	21.22	21.15	100.7	98.1	67	72.9	121.4	132.8	85.7	91.3	116.1	143.8	88.8	100.6
A0A059ZUJ0	2OG-Fe(II) oxygenase OS=Acinetobacter baumannii OX=470 GN=AUO97_04090 PE=4 SV=1	0	12.79	12.504	26	4	19	201	23.4	5.92	0	-0.16	-0.15	0.994326	0.978045	0.994582	95.2	94.9	85.4	40.98	44.36	37.57	62.5	69.5	130.3	144.4	57.7	65.7	139.3	137.2	64.5	65.6	111.1	136.6
A0A0D5YL61	Alpha/beta fold hydrolase OS=Acinetobacter baumannii OX=470 GN=lip1 PE=4 SV=1	0	116.99	73.862	34	13	72	341	37.7	9.01	-0.38	-0.4	-0.02	0.250313	0.198228	0.985039	1787.9	1376.9	1357.2	23.26	19.9	19.04	1477.8	1434.8	2214.7	2163.2	1149.2	1175.7	1674.8	1612.4	1165.2	1119.7	1603	1580.9
V5VH30	Translation initiation factor IF-2 OS=Acinetobacter baumannii OX=470 GN=infB PE=3 SV=1	0	3076.67	712.064	74	74	1561	899	97.3	6.96	-0.28	-0.25	0.03	1.32961e-06	3.76184e-06	0.352906	69741.6	57341.5	58591.6	2.17	2.39	1.94	70074.8	71517.6	67870.3	69410.1	57702	59106.7	55826	56983.2	58988.4	60146.2	57485.7	58197.5
A0A7L5THC7	Alkyl hydroperoxide reductase subunit F OS=Acinetobacter baumannii OX=470 GN=AUO97_14810 PE=3 SV=1	0	945.73	316.306	65	33	479	521	56.4	4.97	0.13	0	-0.13	0.567704	0.986876	0.658196	746.6	817.1	746.5	9.41	11.56	14.46	680.6	698.8	797.7	822.2	742.7	734.9	898.9	907	667	672.4	828.7	884.6
A0A1E3MAD8	tRNA (guanine(46)-N(7))-methyltransferase OS=Acinetobacter baumannii OX=470 GN=AUO97_09345 PE=4 SV=1	0	43.17	30.987	45	8	49	210	24.4	7.01	-0.27	-0.3	-0.03	0.626619	0.666285	0.997494	502.2	417.4	408.4	33.65	21.98	22.22	340.5	387.9	670.8	650.2	357.1	319	499.9	487.9	341.5	340.4	515.4	488.5
V5VJ37	ATP synthase subunit alpha OS=Acinetobacter baumannii OX=470 GN=atpA PE=3 SV=1	0	3762.17	488.402	72	44	1975	514	55.4	5.43	-0.12	0.02	0.14	0.443646	0.970556	0.332985	98619.5	90820.8	99951.4	8.58	8.99	9.31	104859	107172	90319.1	92750.9	96649.5	99550.7	82964.5	85343.6	105887	110352	90606.4	94348.3
V5VH78	Biopolymer transport ExbD/TolR family protein OS=Acinetobacter baumannii OX=470 GN=exbD_4 PE=3 SV=1	0	41.76	30.136	43	5	36	134	14.5	4.51	1.11	1.12	0.01	0.000163929	0.000171663	0.999028	536.4	1159.2	1163.4	20.26	13.71	10.14	472.2	439.5	673.8	609.2	1005.6	1053.6	1275.4	1328.3	1033.2	1079.8	1260.4	1253.4
A0A0D7R8B4	Chaperone protein HtpG OS=Acinetobacter baumannii OX=470 GN=htpG PE=3 SV=1	0	1716.39	460.71	73	44	783	639	71.7	5.03	-0.23	-0.25	-0.01	0.0844403	0.0633196	0.981197	34223.1	29118.1	28829.7	12.64	6.92	7.42	32190.2	39617	29814.2	36384.3	29691.3	31695.4	26881.5	28555.9	28918.6	31503.5	26265.3	28741.1
A0A1E3M3W0	NAD-dependent malic enzyme OS=Acinetobacter baumannii OX=470 GN=maeA PE=3 SV=1	0	946.03	285.71	68	29	390	565	62.5	5.49	-0.05	-0.1	-0.05	0.735326	0.222151	0.569038	16283.5	15730	15151	8.1	2.46	3.86	14889.2	17172.1	15440.8	17612.6	15360.3	15765.2	15694.9	16296.4	14496.5	15349.8	14954.8	15875.9
A0A059ZRX9	Malate synthase G OS=Acinetobacter baumannii OX=470 GN=glcB PE=3 SV=1	0	1726.96	354.218	58	44	1061	721	79.5	5.55	0.52	0.53	0	9.92032e-07	8.93517e-07	0.985578	38819.2	55755.2	55858.3	5.97	2.94	1.33	36010	39439.6	38208.5	41544.8	56655.1	53905	57496.2	54869.6	55460.4	55272.1	56883.9	56259
A0A0X3QJY9	MarR family transcriptional regulator OS=Acinetobacter baumannii OX=470 GN=hcaR PE=4 SV=1	0	13.21	28.258	57	9	34	152	17.4	9.31	-0.12	0.03	0.15	0.806506	0.934307	0.603977	574.7	530.2	588.3	16.26	9.98	11.63	471.3	529.5	623.9	680.6	486.8	520.7	539.9	614.4	511.9	588.9	587.7	680.2
A0A1E3M8T2	FAD-dependent oxidoreductase OS=Acinetobacter baumannii OX=470 GN=AUO97_12680 PE=4 SV=1	0	82.04	48.545	28	13	73	481	53.4	6.4	-0.37	-0.26	0.11	0.0363794	0.132355	0.691285	921	714.2	769.4	11.48	12.13	13.09	818	860.7	985.6	1046.7	620.7	666.3	765.5	808.8	674.2	691.7	858.3	855.8
V5VGD6	HTH-type transcriptional regulator prtR (Pyocin repressor protein) OS=Acinetobacter baumannii OX=470 GN=A0141_RS09505 PE=4 SV=1	0	35.64	37.421	31	8	63	223	25	5.39	-0.15	-0.14	0.02	0.929289	0.94315	0.999147	2056.6	1852	1872.2	28.89	35.59	36.14	2646.8	2580.7	1638.9	1504.7	2489.5	2599.1	1317.9	1377.8	2532.9	2633	1323.3	1383.8
A0A1E3MBI3	Sel1 repeat family protein OS=Acinetobacter baumannii OX=470 GN=AUO97_03120 PE=4 SV=1	0	195.8	100.319	71	19	160	274	29.5	9.61	0.95	0.8	-0.15	0.000958992	0.00271711	0.722119	1855.9	3578.9	3233.6	18.65	15.79	15.61	1547.7	1594.3	2189.3	2160.3	3144.9	3081.8	4122.9	4072.8	2859.9	2824.8	3792.8	3656.1
A0A059ZM26	DNA topoisomerase 1 OS=Acinetobacter baumannii OX=470 GN=topA PE=3 SV=1	0	1162.89	374.747	67	56	616	878	97.8	8.68	-0.29	-0.31	-0.02	0.0405846	0.034478	0.993989	21091.5	17300.3	17025.9	8.66	8.73	11.48	19420.8	19808.8	22457.2	23048	15965.4	16083.1	18609.6	18679.9	15226.2	16097.2	18008.3	19651.1
A0A059ZGV9	Tryptophan synthase alpha chain OS=Acinetobacter baumannii OX=470 GN=trpA PE=3 SV=1	0	827.27	207.823	80	16	339	267	28.4	4.97	0.04	-0.01	-0.05	0.261308	0.960717	0.17824	8771.7	9029.5	8704.2	1.49	2.78	2.94	8834.8	8923	8709.1	8628.8	9237.7	9277.4	8819.3	8826	8841.4	9043.6	8483.6	8569.2
A0A5P1UN70	tRNA/tmRNA (uracil-C(5))-methyltransferase OS=Acinetobacter baumannii OX=470 GN=trmA PE=3 SV=1	0	245.97	114.423	59	16	158	361	42	5.52	-0.14	-0.12	0.03	0.00351087	0.00967036	0.770575	3029.3	2740.5	2794.8	3.92	1.87	2.68	2991.2	2849.9	3121	3067.8	2661.6	2784	2738.3	2742.7	2829.1	2763.8	2826.1	2670.5
A0A090C0P1	Uncharacterized protein OS=Acinetobacter baumannii OX=470 GN=AUO97_04140 PE=4 SV=1	0	18.66	30.439	41	9	32	223	26.3	5.39	0.29	0.33	0.04	0.710631	0.668255	0.997114	142.5	174.1	179.4	36.45	35.83	34.43	200.4	193	99.8	105.2	234.2	247.4	124.7	129.4	244.9	239.7	128	134.3
V5VGV9	Electron transfer flavoprotein-ubiquinone oxidoreductase OS=Acinetobacter baumannii OX=470 GN=etfD PE=4 SV=1	0	883.87	323.766	73	43	528	570	62.9	5.91	-1.41	-1.38	0.03	1.09932e-09	1.1497e-09	0.887184	23031.5	8686	8867.8	3.79	4.26	4.74	21984.5	22914.1	23149.4	24108.8	8387.6	8463.4	8914.4	9170.2	8591.2	8417.3	9279.4	9153.3
A0A1E3M7T7	Uncharacterized protein OS=Acinetobacter baumannii OX=470 GN=AUO97_09315 PE=4 SV=1	0	121.68	49.238	40	8	73	203	23.4	5.74	0.45	0.39	-0.06	0.170579	0.261963	0.95119	861.8	1173.7	1125.5	21.6	20.41	22.99	698.2	741.8	1001.2	1084.8	998.1	975.8	1380.3	1435.8	927.6	911.2	1365.6	1386.6
A0A7U4X7B8	Peptide chain release factor 2 OS=Acinetobacter baumannii OX=470 GN=prfB PE=3 SV=1	0	556.33	169.547	49	22	316	351	39.5	4.98	-0.23	-0.21	0.01	0.197776	0.2467	0.986595	9592.3	8193.6	8275.3	11.51	11.81	11.9	8705.8	8655.9	10635.4	10569.1	7329.6	7476.3	8979.8	9180.3	7500.2	7483	9130.6	9287.5
V5VA41	AhpC/TSA family protein OS=Acinetobacter baumannii OX=470 GN=ahpC_1 PE=3 SV=1	0	501.84	154.825	71	18	306	213	24.1	5.22	1.72	1.48	-0.23	5.46466e-10	5.5897e-10	8.30827e-05	4223.9	13867.7	11791.8	1.79	3.55	3.34	4153	4173.4	4275.1	4307.2	14217.2	14324.5	13337.5	13526.8	11836.2	12229.7	11272.8	11747.5
A0A1E3M652	Isocitrate dehydrogenase [NADP] OS=Acinetobacter baumannii OX=470 GN=AUO97_01275 PE=3 SV=1	0	492.98	188.27	65	29	342	418	45.6	5.38	1.27	1.36	0.09	3.40318e-07	1.81269e-07	0.516156	5616.9	13546	14442.5	9.69	7.67	7.57	5041.2	5287.8	5966.6	6189.5	12343.9	13101.8	14005.3	14721.7	13241	14069.1	14825.8	15816.4
V5VHK4	ATP synthase subunit delta OS=Acinetobacter baumannii OX=470 GN=atpH PE=3 SV=1	0	61.56	39.902	37	5	31	178	19.5	4.65	-0.33	-0.17	0.15	0.142614	0.36266	0.785855	441.1	351.9	391.2	18.41	12.7	11.24	424.8	370.4	569.1	458	329.4	339.4	364.9	432.7	346.3	361.9	422.9	435.3
A0A077GBE0	Polyphosphate kinase OS=Acinetobacter baumannii OX=470 GN=ppk1 PE=3 SV=1	0	938.32	291.678	62	44	518	692	78.9	7.2	0.29	0.32	0.03	0.00411331	0.00229376	0.908728	9989.5	12204.3	12501.5	6.92	6.21	5.78	9506.2	9292.9	10665.8	10497.4	11298.4	11913.1	12502.5	13058	11547.5	12140.5	12873.1	13127.3
A0A1E3M4X2	Cytochrome B OS=Acinetobacter baumannii OX=470 GN=cybC PE=3 SV=1	0	23.69	22.411	47	8	19	130	14.3	8.13	-0.17	-0.36	-0.19	0.215333	0.00809048	0.133654	502.8	448.1	391.7	6.38	4.18	12.08	483.6	465.1	532.6	522.8	433.7	469.7	434.2	462.5	426.1	356.6	452.9	360
A0A1E3M558	Acyl-CoA dehydrogenase OS=Acinetobacter baumannii OX=470 GN=AUO97_17200 PE=3 SV=1	0	53.07	50.518	34	13	35	414	46	6.77	0.37	0.38	0.01	0.675356	0.657248	0.999477	570.2	737.3	742.4	41.58	43.3	44.97	398.9	369.1	815	815.8	491.7	505	1113.9	1076.5	493.1	496.2	1139.9	1110.5
A0A5P1UR37	Ribose-5-phosphate isomerase A OS=Acinetobacter baumannii OX=470 GN=rpiA PE=3 SV=1	0	375.66	96.588	48	13	210	223	23.7	5.44	-0.02	-0.05	-0.03	0.959309	0.904187	0.986902	8322.8	8195.4	8015.6	11.83	10.18	10.9	7706.8	7408.6	9471.1	8988	7530	7434.3	8935.1	8919.6	7369.9	7335.9	9020.7	8717.8
V5VCD4	Transcriptional regulator OS=Acinetobacter baumannii OX=470 GN=adeN PE=4 SV=1	0	15.67	10.541	14	2	9	217	25.1	6.37	0.13	0.11	-0.01	0.912281	0.989182	0.960868	102.8	112.2	111.2	36.17	31.44	31.36	73.2	78.3	151.4	135	85.4	89.9	139.9	161.5	91.6	73.4	147.6	134.9
A0A1E3M2K4	Nuclear transport factor 2 family protein OS=Acinetobacter baumannii OX=470 GN=AUO97_13940 PE=4 SV=1	0	10.94	13.721	28	4	11	133	15.2	6.28	0.26	0.24	-0.02	0.0105805	0.0228285	0.871011	363.8	435.2	429.5	9.38	6.18	5.9	396.5	373.8	354	316.7	411.5	422.9	472.4	447.9	395	422.4	436.8	454.6
A0A086HW53	Small ribosomal subunit biogenesis GTPase RsgA OS=Acinetobacter baumannii OX=470 GN=engC PE=3 SV=1	0	199.64	89.16	55	18	175	352	39.5	6.47	-0.1	-0.14	-0.04	0.750052	0.666891	0.988769	3536.1	3305.8	3215.2	16.88	14.27	12.37	3054.3	3067.5	4138.9	4076.3	2852.1	2954.2	3699.3	3736.3	2905.2	2911.4	3550.9	3653.3
A0A1E3M1H6	Hydrolase OS=Acinetobacter baumannii OX=470 GN=AUO97_11315 PE=4 SV=1	0	161.64	86.898	68	11	133	224	25	5.33	-0.04	-0.05	0	0.92348	0.90425	0.998729	1459.7	1419.2	1414.6	18.27	15.47	14.86	1238	1269	1679	1760.6	1260.5	1197.2	1613.5	1597.8	1195.8	1261.6	1586.1	1590.1
V5V9G4	Tryptophan synthase beta chain OS=Acinetobacter baumannii OX=470 GN=trpB PE=3 SV=1	0	1386.91	335.176	79	30	680	409	44.8	6.16	0.04	0	-0.04	0.595721	0.993952	0.657252	17076.9	17529	17082.7	3.56	2.53	2.4	16465.8	16655.2	17509.4	17683.9	16803.7	17522.5	17535.6	17841.1	16736.9	16780.7	17534.9	17390.2
V5VDY0	DUF1049 domain-containing protein OS=Acinetobacter baumannii OX=470 GN=lapA PE=4 SV=1	0	352.64	63.997	39	7	133	121	13.6	9.47	0.9	0.7	-0.2	0.00077187	0.00384043	0.48134	2675.3	4975.5	4340	9.32	19.24	15.53	2852.6	2922.4	2417.8	2509	5746.4	5960.8	4080.6	4307.9	4858.6	5079.9	3731.7	3876.8
A0A0E1FFQ5	Glutathione S-transferase OS=Acinetobacter baumannii OX=470 GN=gstB_1 PE=3 SV=1	0	165.89	56.312	54	9	92	208	24.2	6.7	0.58	0.52	-0.06	0.0993711	0.160189	0.946402	1882.9	2808.3	2696	25.04	22.19	23.96	1522.3	1522.8	2328.1	2399.5	2328.4	2334.5	3495.6	3378.2	2130.8	2216.7	3279.1	3339
A0A1E3M1F1	GNAT family N-acetyltransferase OS=Acinetobacter baumannii OX=470 GN=AUO97_18490 PE=4 SV=1	0	8.63	15.024	36	4	12	168	18.7	6.8	0.62	0.43	-0.2	0.200346	0.367176	0.896388	84.4	130	113.3	24.23	34.58	34.36	105.9	103.9	68.5	68.6	178.5	174.1	97.1	93.1	174	138.6	92.7	83.9
R4LBY7	Chromosome partition protein Smc OS=Acinetobacter baumannii OX=470 GN=smc PE=4 SV=1	0	332.56	78.566	69	14	172	186	21.5	5.96	0.94	0.79	-0.15	0.000210119	0.000663612	0.60936	3811	7321.9	6610.6	12.91	14.22	13.52	3439.8	3331.6	4222.1	4246.1	6650.1	6264.4	8396.3	8061.5	5981.8	5830	7598.3	7305.4
V5VFL1	Probable malate:quinone oxidoreductase OS=Acinetobacter baumannii OX=470 GN=mqo PE=3 SV=1	0	1215.88	368.69	78	39	577	546	60.4	9.09	-0.66	-0.55	0.12	0.000710039	0.00268406	0.587888	19383.6	12227	13259.6	10.38	11.68	11.9	17283.4	18426.6	20390.2	21828.7	11237.2	10847.1	13683.2	13304.1	12448.3	11586.4	15087.1	14123.7
A0A086HWE1	Nicotinamide-nucleotide adenylyltransferase OS=Acinetobacter baumannii OX=470 GN=A7M90_09820 PE=4 SV=1	0	126.61	52.23	57	12	77	210	24.6	6.3	0	0.02	0.02	0.983755	0.998603	0.973069	1656.2	1653.6	1680.5	13.94	11.83	13.41	1832.8	1951.3	1496.6	1488	1859.1	1801.3	1469.6	1518	1839.1	1944.7	1477.4	1535.5
A0A1E3MD76	Lipoprotein OS=Acinetobacter baumannii OX=470 GN=AUO97_12035 PE=4 SV=1	0	9.76	15.907	15	5	18	411	44.8	7.25	0.27	0.32	0.05	0.00103136	0.000165471	0.318579	200.3	242.1	249.9	2.63	5.65	3.36	207	201.4	194.3	199.1	241.3	242.8	215.9	243.3	252.5	249.7	250	234.3
A0A1E3M7L1	Peptide methionine sulfoxide reductase MsrA OS=Acinetobacter baumannii OX=470 GN=msrA PE=3 SV=1	0	109.26	34.897	30	5	73	173	19.8	5.15	0.71	0.57	-0.14	0.00197497	0.00796012	0.604333	1201.5	1970.3	1783.7	15.44	12.25	14.11	987.4	1131.3	1276	1419	1783.9	1740.2	2181.7	2176.1	1517.8	1641.5	1938.1	2060.6
V5VGJ9	Oligoribonuclease OS=Acinetobacter baumannii OX=470 GN=orn PE=1 SV=1	0	318.67	105.815	61	14	217	188	22	6.3	0.09	0.07	-0.02	0.000279563	0.00286405	0.212146	4399.7	4686.7	4624.8	1.55	0.89	1.58	4510.8	4411.7	4387.7	4351	4682.5	4766.7	4678.3	4691	4707.3	4615	4634.7	4529.8
V5V9R4	Cell shape-determining protein MreB OS=Acinetobacter baumannii OX=470 GN=mreB PE=3 SV=1	0	559.9	139.037	63	19	283	346	36.6	5.25	-0.13	-0.04	0.1	0.00176782	0.378896	0.0132017	7471.8	6808.6	7276.6	0.79	3.42	2.16	7397	7539.2	7485	7458.6	7170.3	6933.9	6678.3	6685.6	7372.3	7483.3	7153	7182.2
A0A1L5TN96	Alpha/beta hydrolase OS=Acinetobacter baumannii OX=470 GN=AUO97_07850 PE=3 SV=1	0	86.28	66.169	37	15	92	398	43	8.05	0.56	0.67	0.11	0.0187164	0.0079732	0.841296	726.3	1072.7	1155.7	18.78	15.46	15.67	627.2	592.9	841.1	849.7	943.2	944.8	1251.5	1218	1047.2	977.4	1362.1	1275.5
V5VH49	Putative pre-16S rRNA nuclease OS=Acinetobacter baumannii OX=470 GN=yqgF PE=3 SV=1	0	29.44	26.522	41	6	30	146	16.6	7.25	-0.51	-0.46	0.05	0.74629	0.739974	0.999933	536.7	377.7	389.7	61.82	56.78	56.06	287.5	306.3	1012.7	940.6	224.8	225.2	682	633.4	216.7	234	649.2	651.3
V5VB02	1-deoxy-D-xylulose-5-phosphate synthase OS=Acinetobacter baumannii OX=470 GN=dxs PE=3 SV=1	0	379.36	166.984	44	22	206	634	69.4	6.04	-0.48	-0.43	0.05	0.000242998	0.000420643	0.886089	4300.2	3085.2	3186.6	6.65	6.89	7.55	4075	4052.1	4580.7	4537.8	2903.2	2911.1	3269.7	3282.2	2906	3021.1	3361.2	3377.1
V5VFW1	Large ribosomal subunit protein bL32 OS=Acinetobacter baumannii OX=470 GN=rpmF PE=3 SV=1	0	220.11	39.32	52	3	49	61	7.1	10.78	0.4	0.49	0.1	0.163379	0.0754823	0.868905	549.7	723.8	774.3	12.36	20.05	21.6	616.7	606.6	498.1	489.5	854.2	855.5	613.4	591.1	956.9	889.5	674	604.3
A0A059ZH10	Flavohemoglobin / Nitric oxide dioxygenase OS=Acinetobacter baumannii OX=470 GN=hmp_1 PE=3 SV=1	0	34.94	38.379	53	10	32	254	28.8	5.01	-0.39	-0.31	0.09	0.773947	0.878529	0.977451	110	83.8	89	57.48	54.42	51.61	59.5	66.6	193.2	181.5	52.4	45.2	133.8	137.2	50.9	59.6	151.7	133
V5V966	FAD assembly factor SdhE OS=Acinetobacter baumannii OX=470 GN=sdhE PE=3 SV=1	0	35.59	14.625	32	3	25	85	10.3	4.97	-0.43	-0.53	-0.1	0.169836	0.0868518	0.897979	1127.4	835	778.7	16.23	21.22	22.14	1285.3	1270.6	1000.4	932.4	1064.3	930.7	749.1	662	1020.5	857.5	707.2	616.6
V5VC33	Uridylate kinase OS=Acinetobacter baumannii OX=470 GN=pyrH PE=3 SV=1	0	917.2	175.297	71	18	484	242	26.1	6.92	0.02	-0.04	-0.06	0.947055	0.282789	0.181726	16546.7	16739.7	16108	2.92	2.68	2.36	17242.5	16333.8	16762.5	16154.3	17201.6	16964.4	16518	16201.1	16573.9	16252.8	15964.4	15687
A0A1E3MB40	Erythronate-4-phosphate dehydrogenase OS=Acinetobacter baumannii OX=470 GN=pdxB PE=3 SV=1	0	242.97	88.677	44	14	138	355	39.5	6.06	0.23	0.21	-0.02	0.033163	0.0560979	0.93968	1966.5	2304.8	2278.8	7.01	7.45	7.55	2132.3	2041.1	1894.6	1826.9	2441.4	2483.6	2155.5	2175.8	2408.9	2433.3	2155.7	2098.1
V5VB88	Malate dehydrogenase OS=Acinetobacter baumannii OX=470 GN=mdh_1 PE=3 SV=1	0	5329.38	485.084	95	37	2605	328	35.3	5.35	-0.19	-0.19	-0.01	0.00593441	0.00498357	0.992008	100001	87917.9	87457.2	4.28	3.66	5.19	105577	99769.3	100233	95102	91440.8	89403.1	86457.3	84149.4	93232.5	86960.4	87956.9	82155.9
A0A1E3M4U1	UDP-N-acetylmuramoylalanine--D-glutamate ligase OS=Acinetobacter baumannii OX=470 GN=murD PE=3 SV=1	0	475.11	161.77	61	19	246	448	47.9	6.34	0.25	0.15	-0.11	0.00611185	0.072651	0.286863	6402.1	7623.7	7083	8.31	4.25	4.9	6147	5766.8	6955.3	6667.8	7389.2	7314.6	7950.4	7865.6	6856.4	6788.1	7502.3	7317
A0A086I0Y5	3,4-dihydroxy-2-butanone 4-phosphate synthase OS=Acinetobacter baumannii OX=470 GN=ribB PE=3 SV=1	0	15.24	15.306	22	3	12	219	23.7	5.39	0.15	-0.15	-0.3	0.250169	0.304405	0.0228523	30.9	34.2	27.8	6.1	8.05	8.38	29	32.3	32.7	29.5	36.4	35.9	30.6	32.7	26.5	26.5	31.4	29.3
A0A0E1JQU8	3-deoxy-manno-octulosonate cytidylyltransferase OS=Acinetobacter baumannii OX=470 GN=kdsB PE=3 SV=1	0	329.04	104.62	72	16	159	253	28.4	5.22	-0.08	-0.09	-0.01	0.900768	0.818074	0.983749	2794.6	2645.7	2620.2	12.91	12.71	13.74	2422.2	2539	3075.9	3120.4	2392.8	2375.3	3014.9	2925.2	2332.9	2314	2958.4	2942.9
A0A081HAY5	Flavoprotein OS=Acinetobacter baumannii OX=470 GN=azr PE=3 SV=1	0	183.53	86.069	89	13	107	180	20.3	6.34	1.17	0.96	-0.21	7.41436e-06	3.70839e-05	0.212505	2669.7	6013	5204.1	7.1	13.02	12.25	2536.8	2470.6	2809.6	2844.9	5513.8	5231.2	6849.9	6557.3	4695	4638.4	5778	5768.5
A0A0H4U684	Homoserine kinase OS=Acinetobacter baumannii OX=470 GN=thrB PE=3 SV=1	0	88.18	25.838	17	5	38	316	35.8	4.98	-0.24	-0.21	0.04	0.497982	0.682725	0.945268	586.6	495.1	508.8	22.79	20.75	21.58	732.8	693.6	496.1	464.6	588.1	580	422.5	392.1	638.5	597.3	433.4	417.4
A0A059ZP13	DUF4175 domain-containing protein OS=Acinetobacter baumannii OX=470 GN=AB945B12_02176 PE=4 SV=1	0	173.13	107.078	44	20	139	429	47.7	7.59	-0.29	-0.31	-0.02	2.89586e-08	1.82149e-08	0.646621	4379.9	3580.6	3541.4	1.77	1.24	1.4	4359.7	4400.1	4323	4502.8	3533.6	3578.3	3582.8	3642	3521.5	3502.5	3615.3	3561.3
V5VGP8	Transcriptional regulator OS=Acinetobacter baumannii OX=470 GN=yybR_3 PE=4 SV=1	0	13.14	17.644	40	5	12	125	14.2	7.37	0.2	0.23	0.03	0.0707308	0.0479939	0.830048	116	133.4	136.5	6.01	2.06	1.86			121.1	111.2			131.5	135.3			134.7	138.3
A0A0D8GX12	nicotinate-nucleotide diphosphorylase (carboxylating) OS=Acinetobacter baumannii OX=470 GN=nadC PE=3 SV=1	0	273.98	91.887	48	13	151	281	30.5	5	-0.39	-0.39	0	0.28759	0.287587	1	5170.5	3933.8	3935.7	22.46	25.1	23.97	4329.7	4178.8	6417.6	6174.6	3181.7	3109.5	4863.6	4918.7	3128.1	3229	4797.1	4884.7
A0A1E3MAE3	16S rRNA (cytosine(967)-C(5))-methyltransferase OS=Acinetobacter baumannii OX=470 GN=AUO97_07440 PE=3 SV=1	0	212.98	102.651	61	21	143	434	48.5	6.89	-0.13	-0.15	-0.01	0.0868549	0.0491942	0.929365	2339.8	2131.7	2113.3	5.85	4.96	6.43	2233.6	2235.7	2493.5	2448.7	2020.9	2055.1	2211.1	2226.9	1946.4	2022.3	2208.3	2215.5
A0A1E3M7Z1	Uncharacterized protein OS=Acinetobacter baumannii OX=470 GN=AUO97_08230 PE=4 SV=1	0	20.77	28.658	26	7	32	215	24.8	5.85	-0.11	-0.16	-0.04	0.970053	0.950172	0.997293	406.8	375.9	364.6	47.03	39.35	41.69	238	278.1	595.1	624.4	243	273.3	517	530	235.1	257.9	532.4	515.5
V5VAW9	Peptidyl-prolyl cis-trans isomerase OS=Acinetobacter baumannii OX=470 GN=slyD PE=3 SV=1	0	105.99	25.85	45	3	46	160	17.1	4.55	-0.4	-0.49	-0.09	0.0148381	0.00501556	0.751856	1155.9	875.6	824.7	11.59	8.88	11.38	1302.6	1193.8	1119.1	985.3	966.1	892	859.5	778.8	946.5	836.5	813.1	717
A0A1E3M770	Acyl-CoA synthetase OS=Acinetobacter baumannii OX=470 GN=AUO97_10375 PE=3 SV=1	0	33.43	25.433	15	7	29	542	60.2	5.76	0.57	0.54	-0.03	0.220663	0.229042	0.999614	170.9	253	247.8	26.25	30.61	27.49	226.5	208.2	135.3	140.3	322.5	332.6	183	198.5	325	307.6	199.7	191
A0A1E3M6F8	Uncharacterized protein OS=Acinetobacter baumannii OX=470 GN=AUO97_01230 PE=4 SV=1	0	61.06	29.255	36	7	46	210	24.7	6.34	0.45	0.42	-0.03	0.476674	0.557319	0.988476	531.3	727.1	711	30.6	36.37	35.4	417.2	408.1	676.7	735.4	517.1	537.4	983.7	1036.1	528.1	497.8	957.2	973.9
A0A1E3M7F5	23S rRNA (uracil(1939)-C(5))-methyltransferase RlmD OS=Acinetobacter baumannii OX=470 GN=rlmD PE=3 SV=1	0	138.01	97.91	61	25	128	463	52.4	7.68	-0.11	-0.15	-0.04	0.941011	0.927261	0.999184	1119.9	1034.2	1006.9	36.18	34.34	33.9	825.4	793	1572.2	1519.3	739.2	773.8	1382.1	1409.6	756	749.6	1410.2	1341.1
V5V9G7	Probable GTP-binding protein EngB OS=Acinetobacter baumannii OX=470 GN=engB PE=3 SV=1	0	182.25	97.514	41	9	115	258	29.4	9.09	0.01	-0.05	-0.06	0.976007	0.931536	0.838868	1388.9	1401.3	1343.7	13.78	6.54	5.32	1244.2	1202.2	1556	1550.4	1303.4	1340.9	1464.5	1490.5	1294.3	1277.9	1395	1421.4
C9D9L3	Hypothetical transposition protein OS=Acinetobacter baumannii OX=470 GN=AB57_0559 PE=4 SV=1	0	174.47	55.52	40	8	90	123	14	5.55	-0.46	-0.42	0.04	1.81642e-06	3.28862e-06	0.697706	4563	3324.4	3418.2	2.81	3.81	3.98	4518.6	4607.8	4355.7	4639.7	3464.8	3392.4	3185.3	3257.8	3399.9	3534.6	3211.8	3436.6
R4L444	Cell division ZapA family protein OS=Acinetobacter baumannii OX=470 GN=zapA PE=3 SV=1	0	17.01	14.699	40	5	21	94	11	5.06	0.29	0.35	0.07	0.0155683	0.00597759	0.801582	213.2	260.2	272.6	11.87	4.65	7.68	204.9	178.2	236.3	221.9	254.5	274.8	247.4	265.9	245.1	272.2	273.1	296.1
A0A098SLC6	Beta-lactamase family protein OS=Acinetobacter baumannii OX=470 GN=AUO97_18395 PE=4 SV=1	0	51.79	43.561	31	11	43	419	47.1	7.59	0.42	0.41	-0.01	0.226631	0.272724	0.990171	410.8	551.2	547.6	24.48	24.82	21.02	339.6	316.3	509.3	497	427.5	459.4	661.4	703.7	421.6	478.4	626.7	660.4
A0A0J8TCZ4	Transcriptional regulator OS=Acinetobacter baumannii OX=470 GN=yqjI PE=4 SV=1	0	29.96	26.592	37	7	30	175	20.3	7.24	-0.05	0.06	0.12	0.994316	0.993332	0.975614	118.4	114	123.6	46.57	41.02	44.43	79.7	72.6	176	181.5	80.7	75	161.1	165.6	71.9	92.6	164.9	194.5
A0A1E3M3D7	Ornithine monooxygenase OS=Acinetobacter baumannii OX=470 GN=AUO97_15950 PE=3 SV=1	0	292.12	123.667	45	16	175	477	54.6	7.11	1.49	1.27	-0.23	6.41635e-06	2.65266e-05	0.272298	1907.4	5369.8	4586.2	17.67	11.8	11.73	1681.5	1579.8	2256.7	2163.6	5005.6	4785.1	6154.6	5760.5	4102.7	4163.4	5051.9	5081.3
V5V9N7	Large ribosomal subunit protein uL24 OS=Acinetobacter baumannii OX=470 GN=rplX PE=3 SV=1	0	1338.98	147.964	92	16	626	105	11.2	9.89	-0.71	-0.59	0.12	2.97406e-08	1.91032e-07	0.0155667	26023.6	15901.7	17335.7	2.29	3.82	4.31	25398.4	25660.2	26392.1	26662.8	15366.4	15522.9	16289.7	16640.1	16653	17330.4	17340.9	18469
A0A059ZEN4	Collagenase OS=Acinetobacter baumannii OX=470 GN=A1E89_RS07795 PE=4 SV=1	0	91.86	60.501	49	11	77	217	24.7	9.38	0.44	0.32	-0.12	0.00080074	0.00570952	0.358193	1180.7	1601	1477.7	5.62	8.91	8.81	1226.5	1228.8	1097.4	1136.6	1757.8	1718.4	1489.2	1491.7	1579.5	1621.4	1382.5	1368.8
A0A1E3MBH3	Acyl-[acyl-carrier-protein]--UDP-N-acetylglucosamine O-acyltransferase OS=Acinetobacter baumannii OX=470 GN=lpxA PE=3 SV=1	0	274.3	96.539	46	8	120	262	28.3	6.76	-0.1	-0.11	0	0.14529	0.141603	0.999836	1748.8	1627	1621.5	1.96	2.11	8.01	1753.3	1709.4	1744.4	1793	1593.2	1602	1652.5	1660.4	1500.5	1708.8	1538.6	1770.9
A0A7U4XC12	Phosphoribosylglycinamide formyltransferase OS=Acinetobacter baumannii OX=470 GN=purN PE=3 SV=1	0	68.84	39.421	39	8	45	208	23.1	6.68	-0.47	-0.45	0.02	0.0406948	0.052025	0.986445	768.6	556.4	563.2	16.49	12.4	16.38	677.7	651.8	897.2	871.6	500.1	503.9	630	614.4	492.9	493.6	667.9	642.5
A0A1E3MA66	Orotate phosphoribosyltransferase OS=Acinetobacter baumannii OX=470 GN=pyrE PE=3 SV=1	0	552.16	180.13	80	17	279	216	23.3	5.9	-0.67	-0.66	0.01	8.41563e-09	9.77924e-09	0.940983	10487.1	6571.5	6625.6	3.6	2.93	2.34	10793.8	10882.7	10181.6	10189.1	6816.5	6665	6479.3	6382.9	6707.8	6809.1	6466.3	6544.3
V5VG81	Cell division topological specificity factor OS=Acinetobacter baumannii OX=470 GN=minE PE=3 SV=1	0	886.13	106.648	99	12	484	90	10.3	7.25	0.77	0.76	-0.01	1.04431e-09	1.11323e-09	0.774232	13925.7	23753.8	23568.8	2.75	2.16	1.93	13745.6	13572.9	14435.3	14108.2	24343.8	23965.3	23544.1	23162.5	23929.4	23703.3	23435.1	22880
A0A1E3M1E3	Uncharacterized protein OS=Acinetobacter baumannii OX=470 GN=AUO97_11060 PE=4 SV=1	0	54.47	26.559	22	8	42	399	43.6	6.84	-0.11	0.06	0.17	0.427921	0.669517	0.128942	448.9	416.2	469	9.15	5.64	5.04	439.1	395.4	459	493.4	392.7	408.2	447.9	424.4	459.4	434.8	487.7	478.7
V5VD51	Small ribosomal subunit protein bS21 OS=Acinetobacter baumannii OX=470 GN=rpsU PE=3 SV=1	0	288.54	56.383	54	8	195	71	8.4	10.54	-0.24	0	0.24	0.00814105	0.976945	0.00601673	13016.3	11018.7	13053.6	4.99	7.72	3.74	13145.8	12153.6	13714.1	12888.1	11485.9	10147.6	12024.8	10570.6	13180.9	12518.3	13688.3	12927.6
A0A0H4UKI1	Lipoprotein OS=Acinetobacter baumannii OX=470 GN=A0141_RS14395 PE=4 SV=1	0	16.54	22.891	47	7	23	120	13.9	7.87	-0.16	-0.14	0.01	0.466329	0.453156	0.999655	333.4	299.2	302	15.31	8.68	10.8	378.2	384.3	290.3	294	318.6	329.1	280.9	277.6	325.2	332.9	266.9	280.6
V5VHB6	Ribosome maturation factor RimP OS=Acinetobacter baumannii OX=470 GN=rimP PE=3 SV=1	0	124.83	54.671	35	6	71	174	19.5	4.55	-0.93	-0.88	0.05	0.00234456	0.00393122	0.927514	1921.5	1008.3	1045	9.21	22.71	21.56	1784.9	1769.8	2099.8	2068.7	832.7	807.9	1222.4	1220.9	869.5	874	1291.8	1249.4
A0A1L5TK30	Non-ribosomal peptide synthetase OS=Acinetobacter baumannii OX=470 GN=AUO97_01785 PE=4 SV=1	0	2571.79	493.96	52	47	1041	1078	121	5.58	2.2	1.86	-0.34	5.83961e-09	3.14869e-08	0.0149257	12411.5	57107.3	45027.8	8.14	8.91	11.05	11723.4	11444.4	13483.4	13139.9	63627.4	54883.4	59421.2	51975.1	50774.9	41930.8	48353.5	40332.4
V5VHZ3	DUF1852 domain-containing protein OS=Acinetobacter baumannii OX=470 GN=A1E89_RS14775 PE=4 SV=1	0	29.47	46.712	45	14	51	328	38.1	6.46	-1.02	-1.05	-0.04	0.0117814	0.0106137	0.997349	943.2	466	454.7	32.8	20.79	24.05	760	669.1	1343.9	1170.7	391	387.1	555.4	564.1	370	377.8	588.2	547.3
A0A1L5TLK9	Uncharacterized protein OS=Acinetobacter baumannii OX=470 GN=AUO97_04650 PE=4 SV=1	0	599.09	126.142	62	16	308	253	25.5	9.88	0.88	0.76	-0.11	6.92082e-06	2.14042e-05	0.415895	10814.6	19842.6	18339.3	7.22	7.83	9.44	11876.1	11021.9	10611.2	10004.2	21650.8	20642.1	19074	18175.2	20643.9	18468.7	18210.8	16399.4
V5VBC2	Small ribosomal subunit protein uS2 OS=Acinetobacter baumannii OX=470 GN=rpsB PE=1 SV=1	0	1468.48	250.606	84	19	857	250	27.6	9	-0.15	-0.05	0.1	0.280808	0.84231	0.553539	44935.3	40508.5	43382.1	8.48	9.2	9.47	46841.1	49605.7	41016.7	43106.9	43801.9	44007.4	37395.7	37462.7	47243.3	47042.2	40006.7	39987.6
A0A059ZD34	AAA-like domain protein OS=Acinetobacter baumannii OX=470 GN=yjgR PE=4 SV=1	0	510.28	174.126	53	28	281	515	56.6	5.31	0.93	0.81	-0.11	6.90855e-05	0.000184066	0.637964	5884.8	11208.6	10350.5	9.63	12.47	12.33	5371	5536.5	6255	6567.6	9991.9	10165.5	12358.8	12652.9	9260.3	9470.7	11312	11821.9
V5VBR0	Thiazole synthase OS=Acinetobacter baumannii OX=470 GN=thiG PE=3 SV=1	0	393.72	84.789	46	12	234	261	27.7	5.1	-0.47	-0.43	0.03	0.000165524	0.000225667	0.958272	8961.6	6484.8	6637.2	6.63	6.96	5.2	9454	9471.4	8382.5	8494.9	7045.8	6824	6162.4	6160.3	6940.1	6900.9	6383.6	6274.7
V5VB53	DUF1615 domain-containing protein OS=Acinetobacter baumannii OX=470 GN=A0141_RS10485 PE=4 SV=1	0	79	74.313	38	17	72	402	45.8	8.57	-0.02	-0.07	-0.05	0.968679	0.89258	0.974607	1074.5	1059.6	1025.9	23.24	19.35	17.26	1279.7	1398.7	892	902.2	1261.1	1245.7	886.2	901.4	1199	1186.6	887.1	878.5
V5VDR6	Ribosomal RNA small subunit methyltransferase G OS=Acinetobacter baumannii OX=470 GN=rsmG PE=3 SV=1	0	157	88.484	80	16	111	210	23.7	6.13	-0.22	-0.14	0.09	0.566677	0.786302	0.924327	1915.9	1642.1	1744.6	18.8	20.47	20.67	1656.8	1590.3	2285.9	2215.5	1375	1375.6	1960.2	1975.5	1406	1499.9	2029.2	2126.2
V5VGF8	3-Oxoacyl-[acyl-carrier-protein (ACP)] synthase III family protein OS=Acinetobacter baumannii OX=470 GN=fabH PE=1 SV=1	0	314.36	90.794	34	15	180	368	40.4	5.31	0.09	0.01	-0.08	0.34273	0.999995	0.341418	8005.1	8504.4	8070.1	4.62	5.6	6.1	7753.8	7670	8418.7	8264.5	8115.4	8071.1	8922.9	8912	7515.4	7707.7	8449.5	8450
V5RAW2	phosphomannomutase OS=Acinetobacter baumannii OX=470 GN=pgm PE=3 SV=1	0	599.89	171.602	54	22	317	456	50.9	5.25	0.16	0.16	0	0.366512	0.377029	0.999716	6568	7338.4	7318.6	12.52	10.83	11.22	5831.6	5919.5	7319.4	7287.5	6655.4	6765.2	7960	8209.2	6636.8	6710.3	7982	8215.4
A0A1E3M802	RecBCD enzyme subunit RecC OS=Acinetobacter baumannii OX=470 GN=recC PE=3 SV=1	0	19.2	48.694	15	16	37	1211	140.9	6.16	-0.07	-0.1	-0.03	0.817149	0.818304	0.999997	339.1	322.8	316.1	12.93	8.64	11.62	311.2	290.4	369.5	379.8	289	305.7	346.6	340.8	296.6	285.3	366.4	336.9
V5VF83	Crp-like helix-turn-helix domain protein OS=Acinetobacter baumannii OX=470 GN=crp PE=4 SV=1	0	401.36	134.1	62	13	226	235	26.6	5.05	0.02	0.04	0.02	0.99896	0.978629	0.986905	6425.3	6514.3	6588.1	8.95	14.03	14.44	6628.2	7281.8	5933.7	6228.6	7445.6	7293.4	5818.4	5734.7	7425.5	7574.8	5827.4	5845.2
A0A1E3M4K7	Bifunctional glyoxylate/hydroxypyruvate reductase B OS=Acinetobacter baumannii OX=470 GN=AUO97_00140 PE=3 SV=1	0	242.12	114.753	55	16	136	321	35.7	6.1	0.64	0.66	0.02	0.0175553	0.0154485	0.996152	1737.9	2705.5	2744.7	19.14	17.04	17.51	1446.5	1499.2	2014.6	2092.9	2292.9	2381.8	3073.2	3202.5	2291.6	2416.1	3117.9	3249.4
A0A1E3MA42	Probable allantoicase OS=Acinetobacter baumannii OX=470 GN=alc PE=3 SV=1	0	56.76	44.466	36	10	41	336	37.8	6.09	-0.06	-0.04	0.02	0.999262	0.992605	0.996524	379.6	364	368.3	36.68	36.47	34.12	255.6	280.2	518.3	514.4	267.9	264	494.5	525.5	281.4	251.8	482.1	495
A0A1E3MA37	D-aminoacyl-tRNA deacylase OS=Acinetobacter baumannii OX=470 GN=dtd PE=3 SV=1	0	150.41	55.858	50	7	71	147	16.3	5.31	-0.52	-0.54	-0.03	5.93554e-07	3.75697e-07	0.72791	1611.5	1127.1	1106.9	5	1.87	3.24	1592.7	1698.2	1505.7	1630.5	1142.3	1140.7	1113.6	1099.3	1113	1140.4	1054.6	1100.9
A0A059ZHD7	Transcriptional regulator OS=Acinetobacter baumannii OX=470 GN=yybR_3 PE=4 SV=1	0	4.44	11.987	28	5	23	160	18.8	8.87	-0.25	-0.28	-0.02	0.890808	0.972606	0.969811	53.8	45.1	44.4	63.31	46.78	46.48	97.5	97.5	27.2	29.7	67.8	66.6	30.6	26.5	83.1	59.8	33	32.7
V5V9W5	Acyl-CoA desaturase OS=Acinetobacter baumannii OX=470 GN=A0141_RS13300 PE=4 SV=1	0	6.56	22.633	13	6	16	390	45.2	8.6	-0.24	-0.46	-0.23	0.0102922	5.54222e-05	0.0055251	303.4	257.5	220.2	4.78	6.9	4.71	315.8	291	317.1	291.5	255.8	245.9	288	259.3	224.5	215.9	212.6	236.1
V5VD64	DUF6231 family protein OS=Acinetobacter baumannii OX=470 GN=A0141_RS01380 PE=4 SV=1	0	30.33	21.687	28	6	31	153	18.1	5.53	0.07	0.15	0.08	0.456843	0.192315	0.792439	432.5	454.9	480.9	7.17	2.41	9.63	454.3	450.1	389.5	415.5	453.5	468	441.3	456.3	485	517.1	476.8	409
V5VCW7	Methionine aminopeptidase OS=Acinetobacter baumannii OX=470 GN=map PE=1 SV=1	0	696.71	148.231	66	15	346	275	30.4	6.99	-0.31	-0.37	-0.06	0.0102637	0.00291535	0.67094	13232.6	10681.3	10241	3.92	9.69	8.02	13167.6	13831.1	12571	13298	12060.4	11233.5	10156.3	9754.8	11257.6	10682.8	9817.5	9432.9
A0A1E3M522	Guanine deaminase OS=Acinetobacter baumannii OX=470 GN=AUO97_07270 PE=3 SV=1	0	117.4	73.142	37	12	63	441	49.5	5.48	0.25	0.24	0	0.5227	0.534168	0.99977	1046.1	1241.1	1237.2	18.58	19.44	18.19	968.5	867.7	1323.6	1129.8	1076.7	1004.1	1481.7	1430.5	1147.3	984	1505.1	1334.1
A0A081GU19	Alkene reductase OS=Acinetobacter baumannii OX=470 GN=nemA_2 PE=4 SV=1	0	179.61	123.82	82	21	148	352	38.7	5.12	0.03	-0.04	-0.08	0.976253	0.99536	0.951565	1903.2	1949	1849.5	23.96	22.37	22.02	1460	1582	2289.7	2332.3	1611.5	1576.6	2361.7	2357.3	1527.9	1516.2	2239.6	2238.8
V5V9N8	Large ribosomal subunit protein uL14 OS=Acinetobacter baumannii OX=470 GN=rplN PE=3 SV=1	0	1258.74	140.359	83	14	711	122	13.5	10.45	-0.44	-0.24	0.21	6.15549e-08	1.76544e-05	2.86611e-05	25840.6	18984.4	21938.2	1.74	3.68	1.04	25726.2	26296.5	25228.8	25955.5	19567.7	18475.6	19507.2	18216.5	22323.1	21995.3	21881.3	21800
V5VFA9	Polyamine export protein OS=Acinetobacter baumannii OX=470 GN=ytfL PE=3 SV=1	0	138.4	58.408	32	11	69	441	49.9	4.79	0.14	0.07	-0.07	0.729828	0.908888	0.934755	1015.7	1118.4	1068.8	16.62	15.7	15.68	872	901.1	1144.9	1213.2	959.7	987.3	1267	1290.4	947	925.1	1206.3	1249.3
V5VAA4	Phosphate regulon transcriptional regulatory protein PhoB OS=Acinetobacter baumannii OX=470 GN=phoB PE=4 SV=1	0	167.67	105.772	65	16	126	236	26.6	5.91	0.26	0.13	-0.14	0.570597	0.919519	0.796836	1648.6	1980.7	1801.2	25.41	23.03	24.63	1331.7	1305.6	2040.9	2082.6	1624.4	1610.3	2431	2415.1	1499.9	1352.9	2216.8	2163
A0A059ZKH5	UDP-N-acetylmuramoyl-L-alanyl-D-glutamate--2,6-diaminopimelate ligase OS=Acinetobacter baumannii OX=470 GN=murE PE=3 SV=1	0	462.05	176.207	61	25	249	499	55	5.73	-0.02	-0.01	0.01	0.997319	0.999808	0.99856	3389.4	3354.2	3367.7	19.03	17.2	17.5	2849.9	2883	3984.7	4010.1	2884.7	2890	3903.7	3892.9	2908.9	2889.7	3898.8	3968.1
V5VEU8	M48 family metallopeptidase OS=Acinetobacter baumannii OX=470 GN=yggG_2 PE=3 SV=1	0	225.37	104.851	51	13	162	261	27.6	9.41	-0.69	-0.72	-0.03	0.000238898	0.000195428	0.982567	4489.4	2779.3	2728.1	12.56	8.69	9.34	3923.5	4284.1	4704.4	5249.2	2540.8	2606	2964	3011.9	2491	2569.7	2896.3	3026.3
V5VHP3	L-threonylcarbamoyladenylate synthase OS=Acinetobacter baumannii OX=470 GN=yciO PE=4 SV=1	0	176.08	81.285	69	10	108	205	22.6	6.29	0.76	0.78	0.02	6.18257e-06	4.90592e-06	0.953473	1367.1	2321.7	2352.1	10.1	3.97	5.63	1234.5	1278.2	1462.2	1519.9	2287.3	2422.7	2208.2	2356.7	2217.5	2493.3	2267.8	2439.4
A0A059ZGB5	Riboflavin biosynthesis protein OS=Acinetobacter baumannii OX=470 GN=ribF PE=3 SV=1	0	296.33	124.06	47	19	166	333	37.5	7.39	0.27	0.25	-0.02	0.520875	0.56599	0.996519	3064.2	3696.7	3652.6	24.31	22.99	23.51	2490.1	2445.6	3795.8	3770.6	3001.5	3047.5	4484.2	4567.6	2991.5	2947.6	4514.3	4459.7
V5V9Q1	DNA-directed RNA polymerase subunit alpha OS=Acinetobacter baumannii OX=470 GN=rpoA PE=3 SV=1	0	2663.64	312.201	81	36	1183	335	37.2	5.19	-0.16	-0.02	0.14	0.0636941	0.912768	0.1195	61919.8	55279.1	60871.1	5.68	6.55	6.49	64562.9	65659.7	58746.7	59384.8	58288.7	58508.1	51859.1	52424.8	64115.3	64720.4	57361.3	57791.1
A0A1E3M9P5	RNA-binding transcriptional accessory protein OS=Acinetobacter baumannii OX=470 GN=AUO97_05145 PE=4 SV=1	0	1446.15	388.024	59	50	712	782	86.6	5.83	-0.09	-0.1	-0.01	0.0416261	0.0303672	0.977717	30357.2	28550.7	28373.8	2.73	3.2	3.32	29734.4	29562.4	30993.1	31157.4	28073.3	27425.5	29430.4	29036.2	27409.6	27717.6	29045.5	29292.1
A0A0E1FH39	DNA-binding protein OS=Acinetobacter baumannii OX=470 GN=AB945B12_00015 PE=4 SV=1	0	142.09	39.995	57	7	86	120	13	7.5	1.8	1.82	0.02	1.8434e-09	1.79402e-09	0.980649	1078.1	3760.3	3812.5	6.83	4.77	7.27	1015.8	1020.7	1152.9	1138.7	3573.3	3647.6	3876.5	3948.1	3446.8	3837.2	3787.9	4120
A0A059ZKA1	4-hydroxy-4-methyl-2-oxoglutarate aldolase OS=Acinetobacter baumannii OX=470 GN=rraA PE=3 SV=1	0	52.75	33.366	33	6	28	168	17.9	5.03	0.5	0.51	0.01	1.38515e-06	1.58522e-06	0.978578	387.3	547.2	551.8	4.16	3.5	4.12	377.2	389.6	384.9	414.8	552.7	582.2	540.6	541.7	523.3	578.6	554.4	549.3
V5VHK1	Permease OS=Acinetobacter baumannii OX=470 GN=lptG PE=3 SV=1	0	25.28	16.091	16	4	18	356	40.2	8.7	-0.05	0.02	0.07	0.99955	0.991669	0.987394	340.4	328.8	345.3	39.89	41.83	40.45	225	244	474.7	487.8	225.5	231.2	467.6	503.9	240.7	243.2	513.7	490.5
A0A059ZND2	Carbamoyl-phosphate synthase small chain OS=Acinetobacter baumannii OX=470 GN=carA PE=3 SV=1	0	783.6	169.425	57	15	300	379	40.6	5.69	0.11	0.17	0.06	0.472548	0.272488	0.900126	6598.9	7145	7429	10.48	10.19	10.15	7318.8	7000.2	6220.7	5819	7945.1	7712.8	6523.5	6618.9	7890.1	8235	6618.3	6994.9
A0A1E3ME67	Uncharacterized protein OS=Acinetobacter baumannii OX=470 GN=AUO97_03100 PE=4 SV=1	0	15.44	28.144	76	9	24	118	14	6.89	0.5	0.46	-0.04	0.840802	0.888661	0.99444	129.9	183.6	178.8	70.68	81.26	78.58	66.9	59.9	252.3	272.1	78.3	78.3	464.6	430.6	79.6	73.2	401.8	401.7
A0A0D5YKH6	Cell division protein ZipA OS=Acinetobacter baumannii OX=470 GN=zipA PE=3 SV=1	0	212.48	85.682	45	11	123	345	38	4.63	-0.17	-0.19	-0.02	0.78173	0.733505	0.995985	2482.6	2202.7	2176.1	16.54	25.52	21.73	2201.6	2057.6	2863.7	2799.6	1777.8	1755.1	2804.9	2729.2	1888.9	1741.4	2747.4	2507.1
V5VAJ0	tRNA (cytidine(34)-2'-O)-methyltransferase OS=Acinetobacter baumannii OX=470 GN=trmL PE=3 SV=1	0	14.56	23.667	41	4	18	157	17.8	8.05	0.26	0.16	-0.11	0.323354	0.605836	0.774327	39.7	47.6	44.2	16.75	1.05	6.44			44.7	35.2			47.3	48			46.3	42.2
V5VH54	AlkB OS=Acinetobacter baumannii OX=470 GN=A7M90_01420 PE=4 SV=1	0	5.64	11.435	17	5	7	203	24	7.94	0.34	0.33	-0.01	0.2228	0.232358	0.998731	51.1	64.7	64.4	5.53	17.9	0.61			49.1	53.1			57	73.5			64.1	64.6
A0A059ZMB2	DNA mismatch repair protein MutT OS=Acinetobacter baumannii OX=470 GN=mutT_1 PE=4 SV=1	0	66.93	29.772	54	6	38	133	15	5.27	-0.5	-0.49	0.01	0.000178574	0.00019427	0.996821	796.8	562.9	567.4	4.13	8.05	8.15	780.8	832.9	759.1	813.2	609.7	598.1	529.9	521.7	606.9	607	530.4	523.8
V5VHV3	Uncharacterized protein OS=Acinetobacter baumannii OX=470 GN=A0141_RS11805 PE=4 SV=1	0	47.55	37.722	78	8	38	117	13.5	5.07	0.82	0.83	0.01	0.294174	0.268656	0.997504	417	734.9	741.1	53.56	44.21	44.41	257.3	238.8	675.8	677.8	457.8	518.7	1041.3	1131	478.2	520.9	1054.2	1172.7
V5VDY2	Glutathione S-transferase OS=Acinetobacter baumannii OX=470 GN=A0141_RS02485 PE=4 SV=1	0	338.98	90.675	65	16	210	254	29.9	6.54	0.79	0.76	-0.03	0.00229006	0.00308985	0.974447	3054.7	5277.9	5185.2	16.97	15.32	15.57	2541.7	2696.7	3460.2	3561.3	4614.9	4621.8	6027.2	6035.7	4350	4671.9	5754.9	6009.6
V5V9J6	GTP cyclohydrolase-2 OS=Acinetobacter baumannii OX=470 GN=ribA PE=3 SV=1	0	343.61	123.266	79	17	199	200	22.3	6.68	0.03	-0.03	-0.06	0.889768	0.778517	0.511277	3996.1	4087.7	3918.9	6.68	2.48	3.24	3716.3	4134.7	3862.1	4311.6	3916.8	4148.2	4104.3	4071.3	4002.5	3837	4040.8	3777.8
A0A1E3M5U5	LysR family transcriptional regulator OS=Acinetobacter baumannii OX=470 GN=AUO97_14625 PE=3 SV=1	0	5.87	18.983	22	8	16	304	34.5	7.61	0.02	0.03	0.01	0.998395	0.994939	0.999029	245.4	248	250.1	34.95	30.54	29	177.2	180.9	336	332.9	197.2	182.2	336.2	311.9	192.2	194.9	325.7	320.9
V5VGD7	GlmZ(SRNA)-inactivating NTPase OS=Acinetobacter baumannii OX=470 GN=rapZ PE=3 SV=1	0	614.23	152.147	72	20	337	283	32.5	6.67	0.48	0.47	-0.02	5.86121e-07	7.41011e-07	0.923889	3747.9	5242.3	5187.9	2.78	3.1	4.09	3802	3902.2	3694.6	3676.7	5346.6	5426.4	5085.5	5140	5353.6	5419.2	5014.5	5027.4
V5VES9	Aspartokinase OS=Acinetobacter baumannii OX=470 GN=lysC PE=3 SV=1	0	1530.51	212.476	66	24	792	426	45.9	4.96	-0.19	-0.16	0.03	0.0190611	0.0371042	0.904219	33901.6	29788.2	30347.6	7.08	4.39	4.66	37135.4	33415.7	34394.5	31329.5	31223.9	30531.2	29063.2	28376.3	31819.8	31081.4	29631.1	28683.5
A0A0Q1QNC0	TetR family transcriptional regulator OS=Acinetobacter baumannii OX=470 GN=APD31_10030 PE=4 SV=1	0	41.53	28.733	37	6	33	205	22.9	7.43	0.89	1.1	0.21	0.602173	0.522464	0.989399	54.6	101.2	116.9	72.23	73.78	69.45	27.5	25.5	119.3	108.7	48.8	44.3	209.6	213	45	63.7	214.5	219.4
V5VAY5	DUF3144 domain-containing protein OS=Acinetobacter baumannii OX=470 GN=A0141_RS10350 PE=4 SV=1	0	23.9	31.793	61	7	39	127	15	5.06	-0.11	-0.06	0.05	0.702845	0.882303	0.939983	660.8	612.7	632.6	17.86	15.82	16.54	597.1	566.6	828.3	731.4	541.1	523.9	707.6	693.9	560.3	542.4	751.9	714.2
A0A1E3MBL0	Efflux transporter periplasmic adaptor subunit OS=Acinetobacter baumannii OX=470 GN=AUO97_05085 PE=3 SV=1	0	25.05	37.661	35	13	44	405	44.5	5.9	-0.55	-0.46	0.08	0.0182726	0.0304255	0.942151	726.6	497.3	526.8	10.91	18.29	14.49	748.9	801.2	704.9	616.3	581.5	576	429.3	412.5	542.4	593	511.7	415.5
A0A098SDR5	Dyp-type peroxidase OS=Acinetobacter baumannii OX=470 GN=yfeX_2 PE=3 SV=1	0	757.73	232.204	72	22	382	306	34.5	4.75	0.2	0.15	-0.04	0.0720125	0.178278	0.824154	10274.7	11786.5	11435.9	9.58	6.92	6.59	9285.6	9538.1	11068.1	11139.9	11156.9	11033	12556.5	12451.6	10932.9	10616.1	12139.2	11962.1
V5VDV9	alanine transaminase OS=Acinetobacter baumannii OX=470 GN=A0141_RS02600 PE=3 SV=1	0	459.4	158.619	48	22	228	476	53.4	6.4	0.05	0.07	0.02	0.964548	0.953906	0.999247	3844.4	3993.6	4037.8	21.32	22.07	21.65	3231	3124.3	4652.1	4574.3	3232	3337.9	4778.1	4887.4	3545.6	3142.1	5031.9	4598.3
A0A0J8T7J8	VWA containing CoxE family protein OS=Acinetobacter baumannii OX=470 GN=A1E89_RS05420 PE=4 SV=1	0	48.42	64.708	43	17	66	395	46.5	7.12	0.47	0.38	-0.09	0.0485558	0.107845	0.865743	795.3	1101.8	1032.9	14.54	16.75	16.45	703.2	718.9	879.8	940.7	939.9	973.6	1246.8	1307.4	911.2	898.5	1170.7	1232.5
V5VG25	NADH-quinone oxidoreductase subunit H OS=Acinetobacter baumannii OX=470 GN=nuoH PE=3 SV=1	0	21.37	19.422	13	5	21	338	37.7	6.8	0.1	0.05	-0.05	0.0233577	0.51257	0.137086	407.1	435.7	420.4	2.86	4.61	0.59	411.8	425.5	402.4	399.6	468.8	422.7	441.9	429.7	420.2	420.5	423	417
V5VGL6	Methionine biosynthesis protein OS=Acinetobacter baumannii OX=470 GN=metW PE=4 SV=1	0	100.71	36.354	45	8	71	197	22	7.02	0.16	0.13	-0.03	0.00297399	0.0118115	0.624422	1018.8	1137.3	1114.4	4.3	3.45	3.69	962.9	991.1	1052.3	1047.2	1135.2	1116.4	1139.5	1207.1	1133.3	1080.1	1095.8	1172.7
A0A1E3MAP1	Uncharacterized protein OS=Acinetobacter baumannii OX=470 GN=A0141_RS03880 PE=4 SV=1	0	22.3	20.737	30	4	20	148	17.1	5.45	0.44	0.4	-0.04	0.0605819	0.0640792	0.999283	80.5	109.3	106.3	9.84	23.27	8.88	84.3	87	69.6	76.9	133.2	127.5	93.8	81.3	110.9	117.4	96.1	101.8
A0A0H4UFK8	Lipoprotein OS=Acinetobacter baumannii OX=470 GN=Aba7835_19105 PE=4 SV=1	0	4.05	14.65	23	4	8	162	18.4	8.28	0.12	-0.13	-0.25	0.877554	0.853162	0.60141	21.8	23.7	19.9	9.63	6.93	26.17	20.4	23.4			22.6	24.9			24	16.5
V5VA68	Ribonuclease E/G OS=Acinetobacter baumannii OX=470 GN=rng PE=4 SV=1	0	186.31	114.243	57	21	124	484	55.2	5.52	-0.08	-0.09	0	0.456313	0.459976	0.999973	1991	1877.3	1873	8.29	4.64	6.73	1871.6	1858.4	2181.1	2118	1795.5	1856.2	1898.6	2003.6	1791.6	1776.8	2036.7	1958.1
A0A0G4QPN0	NADH(P)-binding family protein OS=Acinetobacter baumannii OX=470 GN=ABR2091_1637 PE=4 SV=1	0	128.64	75.338	33	11	108	221	24.8	7.12	0.7	0.7	0	0.00107907	0.00108636	0.999985	5455.6	8845.2	8859.3	17.28	8.11	11.34	6175.5	6352.1	4485.1	4819.6	9399.9	9612.1	8214.6	8323.3	9439.8	10032.1	7830.7	8314.5
V5VAQ7	Phosphoribosylformylglycinamidine cyclo-ligase OS=Acinetobacter baumannii OX=470 GN=purM PE=3 SV=1	0	1022.38	215.254	67	18	397	356	37.9	4.93	-0.34	-0.24	0.09	0.0127633	0.0533771	0.63849	12946.8	10263.5	10934.4	8.9	8.69	8.92	14199.1	13724.8	12212.9	11806.2	11205.3	10964.9	9606.9	9481.3	11792.8	11756.4	10169.9	10008.8
A0A0B9W6E2	Phosphatidylserine decarboxylase proenzyme OS=Acinetobacter baumannii OX=470 GN=psd PE=3 SV=1	0	174.96	75.031	58	16	116	283	31.3	8.09	-0.14	-0.2	-0.06	0.442262	0.242527	0.888312	3001.5	2717.7	2605.9	10.05	11.28	10.2	2776.6	2714.3	3286.8	3244.6	2457.1	2481.2	2976.8	3027.3	2412.4	2407.2	2924.5	2814.8
A0A081GUF4	RND transporter OS=Acinetobacter baumannii OX=470 GN=mdtA PE=3 SV=1	0	21.51	33.936	31	10	32	366	39.7	9.23	0.13	0.15	0.01	0.982476	0.961538	0.995735	213	233.9	235.8	56.63	47.43	49.73	119.5	127.3	364.6	356.5	134.1	159.6	342.7	357	143.1	152.6	378	364.2
V5VHS3	Cytoplasmic protein OS=Acinetobacter baumannii OX=470 GN=yhhW_2 PE=1 SV=1	0	110.49	64.266	30	10	81	315	35.3	5.24	0.28	0.25	-0.03	0.206387	0.347544	0.922615	1011.5	1230.2	1202.7	14.27	14	15.57	883.4	914.6	1118.8	1176.3	1096.5	1085.6	1402.9	1380.2	1000.9	1070.2	1356.7	1351.5
A0A098SGK6	[Ribosomal protein bS18]-alanine N-acetyltransferase OS=Acinetobacter baumannii OX=470 GN=rimI PE=3 SV=1	0	39.69	25.446	51	7	29	151	17.1	5.11	-0.15	-0.12	0.03	0.0605505	0.249283	0.626498	235.7	212.1	216.4	6.71	3.69	1.73	238.8	207.9	232.7	242	200.9	208.3	216	217.9	215.8	216.9	222.7	213.9
B4YSY3	Threonine synthase OS=Acinetobacter baumannii OX=470 GN=thrC PE=3 SV=1	0	1527.65	242.937	68	26	690	379	40.4	5.63	-0.56	-0.53	0.03	3.07207e-07	4.25679e-07	0.839835	31585.5	21420.4	21873.9	4.6	1.56	3.95	32805.8	30200.5	32822.2	30410.6	21319.1	21111.8	21896.9	21522.2	22170.9	20696.6	22703.7	21580.8
A0A0J8V1D5	Diaminopimelate decarboxylase OS=Acinetobacter baumannii OX=470 GN=lysA PE=3 SV=1	0	312.08	122.409	38	18	276	416	45.7	5.24	-0.2	-0.27	-0.07	0.0321704	0.0101948	0.740918	7934.8	6922.9	6602.1	6.82	5.35	7.09	7943.8	7275.3	8602	7925.8	6658.1	6497.5	7214.9	7198.2	6397.6	6191.4	7258.7	6813.1
V5VAK6	Succinate dehydrogenase hydrophobic membrane anchor subunit OS=Acinetobacter baumannii OX=470 GN=sdhD PE=4 SV=1	0	54.69	14.275	20	3	42	121	13.5	9.79	-1.35	-1.47	-0.12	3.25692e-05	1.9431e-05	0.841745	2258.4	885.6	816.1	12.46	17.59	15.65	1994.3	2045.7	2493.3	2520	764.9	750	1033.6	1025.3	767.8	708.4	1008.3	867.4
A0A0H4UJ69	2,3-bisphosphoglycerate-independent phosphoglycerate mutase OS=Acinetobacter baumannii OX=470 GN=gpmI PE=3 SV=1	0	1407.36	358.529	67	39	793	515	56.3	5.36	-0.26	-0.35	-0.09	3.2908e-06	2.97637e-07	0.0118132	31049.3	25890.1	24364.3	2.33	2.73	1.47	31868.4	30817.9	31282.5	30159.9	26839.1	25808.5	25971.9	25119.5	24942.7	24272.1	24456.7	24113.8
A0A059ZEC1	DNTP triphosphohydrolase OS=Acinetobacter baumannii OX=470 GN=dgt PE=4 SV=1	0	209.28	105.199	48	22	133	446	50.6	6.65	0.7	0.72	0.01	0.0837141	0.0807404	0.999698	905.7	1472.2	1487.2	25.87	32.24	30.64	703.4	733.5	1118.2	1146.1	1131	1183	1832.2	2177.2	1180.8	1163.4	2116	1873
V5VID6	Acetate kinase OS=Acinetobacter baumannii OX=470 GN=ackA PE=3 SV=1	0	112.14	88.174	54	17	102	400	43.2	6.47	0.13	-0.09	-0.22	0.555499	0.822086	0.267434	1592	1748	1500.4	12.22	11.87	14.82	1423.7	1435.7	1770.5	1765.2	1705.5	1526.6	2030.3	1791.6	1559.6	1263.1	1799.3	1443.3
V5VEI3	Universal stress family protein OS=Acinetobacter baumannii OX=470 GN=uspA-2 PE=3 SV=1	0	689.6	133.968	59	14	304	280	31.4	6.46	1.6	1.42	-0.19	1.78702e-08	6.29186e-08	0.0855378	3161.4	9615	8456.5	8.5	5.7	8.63	2855	2970.1	3365.1	3369.8	8991.4	9740.8	9490.7	10312.3	7578.3	8784	8141.2	9240.9
A0A077GKK9	Dihydrolipoyl dehydrogenase OS=Acinetobacter baumannii OX=470 GN=lpdA PE=3 SV=1	0	3282.79	400.874	74	37	1559	477	51	6.32	0.04	0.04	0	0.427381	0.397413	0.997983	50790.3	52181.2	52323.4	2.23	3.14	3.05	51049.1	52185.5	49462.9	50532.8	52998.5	53975.9	50310.5	51376.4	53014.2	53947.8	50307.2	51641.7
V5V975	Imidazole glycerol phosphate synthase subunit HisH OS=Acinetobacter baumannii OX=470 GN=hisH1 PE=3 SV=1	0	118.27	54.84	56	11	76	205	22.8	5.88	-0.41	-0.37	0.04	0.556362	0.635063	0.989963	1585.3	1191.8	1225.3	33.15	33.93	35.09	1248.9	1090.9	2173.3	2012.3	873.2	901.2	1576.1	1666.5	892.9	925	1623.2	1763.3
V5V8J6	Phosphoenolpyruvate carboxylase OS=Acinetobacter baumannii OX=470 GN=ppc PE=3 SV=1	0	1996.3	513.917	70	55	906	894	102	6.19	-0.01	-0.04	-0.03	0.972325	0.753033	0.871625	24248.1	24055.9	23560.2	7.21	4.94	5.59	24442.7	22210.2	26481.9	24055	22746.3	23358	24774.6	25284.3	23140.6	21958.6	25070.6	23987.3
A0A059ZRF8	DUF2218 domain-containing protein OS=Acinetobacter baumannii OX=470 GN=A1E89_RS18165 PE=4 SV=1	0	263.61	56.785	59	8	202	90	10.6	6.4	0.99	0.74	-0.25	1.1978e-07	1.28885e-06	0.0070234	2696.1	5346	4509.8	7.11	5.18	4.67	2482	2614.6	2780.1	2922.2	5590	5061.8	5561.8	5138.6	4651.1	4311.8	4747.5	4372.8
A0A1E3MB98	Glycerol kinase OS=Acinetobacter baumannii OX=470 GN=glpK PE=3 SV=1	0	73.45	60.4	33	16	74	502	56	5.49	-0.09	-0.06	0.02	0.129784	0.305887	0.822883	837.7	788.7	802.3	3.89	2.65	4.72	855.6	800.7	872.1	820.1	814.5	789.5	763.3	787.9	847.9	810	794.8	756.4
A0A7U4P0V0	Quinone-dependent D-lactate dehydrogenase OS=Acinetobacter baumannii OX=470 GN=dld PE=3 SV=1	0	156.54	84.086	34	19	86	568	64.1	6.89	0.35	0.41	0.06	0.153286	0.111756	0.97597	1190.1	1518.3	1579	14.97	16.61	20.66	1056	1018.8	1341.3	1349.1	1320.5	1328.5	1735.2	1798.4	1333.4	1289	1892.9	1869.9
A0A5P1UKT1	Isoleucine--tRNA ligase OS=Acinetobacter baumannii OX=470 GN=ileS PE=3 SV=1	0	1312.52	385.638	64	56	712	945	106.3	6.18	-1.39	-1.42	-0.03	6.5919e-10	6.35636e-10	0.588049	37983.4	14535	14195.1	2.34	4.22	3.41	37247.5	37256.8	38851.4	38724.2	14096.1	14014.8	15226.2	14987.5	13835.6	13783.6	14721.5	14563.9
A0A059ZTE3	Alanine--tRNA ligase OS=Acinetobacter baumannii OX=470 GN=alaS PE=3 SV=1	0	2384.9	573.903	76	64	1084	878	96.5	5.49	-0.5	-0.46	0.04	5.07064e-08	1.02098e-07	0.410453	49307.6	34841.6	35832.8	3.97	1.61	1.61	50314.7	47036.5	51393.2	48320.7	34694.1	34276.5	35610.4	34989.7	35423.2	35151.5	36290.4	36247.2
V5VD39	YcgL domain-containing protein A0141_RS01285 OS=Acinetobacter baumannii OX=470 GN=ycgL PE=3 SV=1	0	138.3	53.572	67	6	77	101	11.5	5.82	0.05	0.14	0.08	0.741155	0.221366	0.56175	1082.4	1123.6	1189.7	3.74	10.98	8.94	1066.9	1013.7	1098.5	1098.2	1001.6	1032.1	1223.2	1235.3	1093	1113.5	1301.6	1271.1
A0A0D7T955	DUF924 domain-containing protein OS=Acinetobacter baumannii OX=470 GN=ABCAM1_3591 PE=4 SV=1	0	171.3	58.37	63	12	100	179	21.2	6.05	1.02	0.88	-0.14	0.00439452	0.0114592	0.795485	1475.6	2995.8	2723.9	26.66	19.83	20.86	1131.4	1182.3	1841.5	1858.5	2530.2	2503.3	3573.4	3547.1	2161.2	2333.3	3179.8	3273.4
A0A1E3M6A4	High frequency lysogenization protein HflD homolog OS=Acinetobacter baumannii OX=470 GN=hflD PE=3 SV=1	0	23.98	31.81	28	8	25	244	27.6	9.83	0.3	0.3	0	0.000146135	0.000211378	0.940463	297.4	365.5	366.1	4.79	3.03	3.58	303	288.2	320.3	292	378.8	351.7	365	366	365.5	343.3	372.9	366.7
V5VB00	DUF541 domain-containing protein OS=Acinetobacter baumannii OX=470 GN=AB945B12_02535 PE=4 SV=1	0	33.64	29.314	30	5	33	233	26.2	8.27	0.25	0.18	-0.07	0.873517	0.912584	0.99558	383.1	454.7	433.2	41.72	43.13	44.71	264.7	265.4	553.1	575.5	311.5	301.7	663.7	679.8	291.6	296.4	690.5	633.3
V5VFD6	Fe/S biogenesis protein NfuA OS=Acinetobacter baumannii OX=470 GN=nfuA PE=3 SV=1	0	74.12	28.819	36	7	35	212	23.1	4.72	-0.43	-0.49	-0.06	0.0814187	0.0478525	0.938035	1167.1	867.1	830.3	16.32	17.87	17.6	1297.7	1395.6	993.5	1049.7	1033.9	981.9	765.8	717.8	969.5	963	715.9	705.7
A0A1E3M921	GNAT family N-acetyltransferase OS=Acinetobacter baumannii OX=470 GN=AUO97_17660 PE=4 SV=1	0	6.34	19.1	30	6	14	178	20.7	6.54	0.67	0.41	-0.26	0.16639	0.485901	0.705147	130.7	207.5	173.5	36.1	29.84	36.43	97.4	88	177.8	175.4	161.4	163.9	286.2	262.5	122.1	126.6	237.7	240.1
A0A1L5TK10	Cupin OS=Acinetobacter baumannii OX=470 GN=AUO97_01705 PE=4 SV=1	0	25.15	26.488	17	7	43	382	44.7	5.59	0.62	0.72	0.1	7.18539e-05	1.76973e-05	0.343947	301.6	462.8	495.3	8.03	6.58	7.36	296.4	284.3	341.7	306.9	467	420.1	493.1	458.7	530.5	463.3	525.7	466.6
A0A086HZU3	ABC transporter ATP-binding protein OS=Acinetobacter baumannii OX=470 GN=ttg2A PE=1 SV=1	0	122.09	73.555	66	13	60	272	29.9	5.25	0.15	0.15	0	0.258079	0.261865	0.999938	2272.3	2517.4	2515.1	6.18	9.46	10.04	2328	2425.5	2100.3	2218	2747.5	2712.8	2299.9	2336.2	2774.6	2706.4	2275.6	2337.4
A0A077GRM0	Protein of uncharacterized function (DUF3298) OS=Acinetobacter baumannii OX=470 GN=A1E89_RS06400 PE=4 SV=1	0	37.68	40.882	43	13	36	280	32.5	8.87	0.08	0.13	0.05	0.917637	0.870226	0.993432	367.7	387.6	401.5	20.17	27.61	26.14	328.6	283.4	411.4	444.5	299.8	308.6	486.7	502.9	331.3	299.3	486.6	507.8
V5V9M7	PhoH-like protein OS=Acinetobacter baumannii OX=470 GN=ybeZ PE=3 SV=1	0	643.37	203.083	69	21	378	362	41	6.13	-0.15	-0.23	-0.09	0.053432	0.00303414	0.190348	11622.4	10478.6	9877.1	5.92	5.06	5.56	11053.1	11142.1	12123.5	12424.7	10049.8	10000.9	10925.6	10961.3	8955.5	9785.4	9969.8	10195.5
A0A090C2M3	Uncharacterized protein OS=Acinetobacter baumannii OX=470 GN=ACX61_18920 PE=4 SV=1	0	109.71	28.755	48	6	79	113	12.8	8.7	1.16	1.25	0.09	0.00103306	0.00060375	0.905303	1535.5	3434.9	3661	26.39	17.95	17.05	1157.4	1256.7	1876.2	1954	2896.6	3010.9	3918.6	4131.2	3197.9	3141.2	4331.9	4191.3
A0A1E3MB24	ATP-dependent dsDNA exonuclease OS=Acinetobacter baumannii OX=470 GN=AUO97_11695 PE=4 SV=1	0	85.34	112.528	31	32	89	1198	138.1	6.38	-0.2	-0.2	-0.01	0.683879	0.646315	0.99775	1305.3	1138.1	1133.3	15.15	25.41	23.22	1173.1	1114.5	1513.8	1452.4	914	910.6	1417.2	1436.5	933.7	909.4	1394.1	1375.6
A0A0Q1LLS3	Acetylornithine aminotransferase OS=Acinetobacter baumannii OX=470 GN=argD PE=3 SV=1	0	669.23	189.622	61	21	259	402	43.1	5.5	-0.33	-0.34	0	1.05046e-08	8.81046e-09	0.922137	7511.6	5956.5	5946.8	0.57	2.07	1.47	7523.8	7499.4	7556.1	7455	5976.5	6150.9	5857.8	5936.6	5950.9	6070.6	5942.7	5858.3
V5VDU6	Iron-sulfur cluster assembly scaffold protein IscU OS=Acinetobacter baumannii OX=470 GN=iscU PE=3 SV=1	0	360.81	102.149	92	11	171	128	13.8	5.54	-1.22	-1.2	0.02	9.20925e-10	9.44548e-10	0.94761	9581.1	4114.6	4164.4	5.22	2.08	2.59	9255.3	9349.6	9818.3	10358.5	4131	4024.9	4231.6	4098.3	4246.5	4040.5	4245.9	4084.4
A0A1E3M9E9	Uncharacterized protein OS=Acinetobacter baumannii OX=470 GN=AUO97_04700 PE=4 SV=1	0	51.3	53.707	69	12	43	177	20.5	5.64	0.23	0.25	0.01	0.813894	0.822739	0.999844	382	449.4	453.8	37.16	35.29	34.79	278.7	266.7	523.4	538.7	331	321.8	610.2	616.8	349.3	306.5	624	589.6
A0A077GNZ5	Peptidase S49 OS=Acinetobacter baumannii OX=470 GN=sppA PE=3 SV=1	0	100.79	71.937	40	14	112	338	36.9	8.46	0.03	-0.04	-0.07	0.995977	0.545437	0.497673	2633	2687.4	2568.7	6.99	4.46	4.75	2495.2	2498.9	2774.3	2852.8	2506.5	2630.9	2745	2762.9	2381.1	2520.3	2618.1	2649.4
V5RBV0	Peptidyl-prolyl cis-trans isomerase OS=Acinetobacter baumannii OX=470 GN=fkpA PE=3 SV=1	0	309.46	104.347	55	14	123	240	25.9	7.53	-0.66	-0.71	-0.05	0.00587025	0.00407283	0.965104	4327.2	2740.8	2653.5	14.8	15.82	16.22	3753	3937.4	4755.5	5112.6	2346.1	2417.3	3107.6	3162.1	2238.1	2399	2935.1	3158.6
A0A1E3M6B1	MFS transporter OS=Acinetobacter baumannii OX=470 GN=AUO97_01030 PE=4 SV=1	0	32.68	26.427	11	8	28	729	79.4	8.66	-0.09	-0.09	0	0.115188	0.0498892	0.853191	528	495.6	495.3	4.05	2.64	6.07	520.6	535.4	520.6	566.7	486.4	492.4	498.8	516.9	452.4	482.5	508.5	519.3
A0A077GCU3	1,6-anhydro-N-acetylmuramyl-L-alanine amidase AmpD OS=Acinetobacter baumannii OX=470 GN=ampD PE=3 SV=1	0	45.5	27.196	32	8	42	189	21.5	6.42	-0.08	-0.1	-0.02	0.800143	0.535689	0.891577	745	703.2	692.9	9.85	12.31	8.1	662.6	700.9	791.8	816.8	652.2	623	808.6	758.2	657.6	620.1	730.2	732.2
A0A1E3M630	ABC transporter OS=Acinetobacter baumannii OX=470 GN=AUO97_00795 PE=4 SV=1	0	267.53	97.919	38	17	139	536	57.6	8.27	1.26	1.37	0.12	0.00184277	0.00122569	0.949304	1438.9	3438.5	3728.4	26.95	23.47	22.38	1133.8	1146.5	1859.9	1805.7	2796.6	2882.5	4101.9	4426.1	2920.9	3119	4456.8	4470.2
A0A1E3M7Y4	DUF4442 domain-containing protein OS=Acinetobacter baumannii OX=470 GN=AUO97_08890 PE=4 SV=1	0	31.59	26.194	44	8	38	165	19	9.48	0.66	0.62	-0.03	0.156158	0.199743	0.984427	736.9	1161.4	1135.5	30.46	31.45	31.73	572.4	543.2	948.8	964.4	868.8	889.2	1516.9	1555.2	870.5	817.6	1483.5	1481.1
A0A0D7T7C3	Methyltransferase OS=Acinetobacter baumannii OX=470 GN=A7M90_14305 PE=4 SV=1	0	30.12	26.209	31	6	19	268	30.3	8	-0.41	-0.45	-0.04	0.548637	0.498313	0.995548	115.7	86.8	84.4	31.18	41.62	42.15	144.8	161.3	85.5	92.4	120.1	129.2	55.3	62.7	119.7	124.9	59.5	54.6
V5VCB2	3-hydroxyacyl-[acyl-carrier-protein] dehydratase FabZ OS=Acinetobacter baumannii OX=470 GN=fabZ PE=3 SV=1	0	113.37	44.365	38	6	76	161	18	6.79	-0.3	-0.19	0.11	0.766168	0.906941	0.957139	3307	2690.4	2901.6	40	36.77	38.35	4367	4969.2	2108.5	2504.3	3806.1	3653	1981.5	1881.3	3585.7	4479.8	1887.9	2348
A0A1E3M8L8	Acetylornithine aminotransferase OS=Acinetobacter baumannii OX=470 GN=argD PE=3 SV=1	0	309.85	99.738	37	12	133	411	44.1	5.47	0.48	0.31	-0.17	0.00606778	0.0214379	0.0965526	115.9	161.9	143.6	3.04	3.58	4.45	113.5	118.5			166.1	157.9			148.2	139.2
A0A0H4UBE0	Uncharacterized protein OS=Acinetobacter baumannii OX=470 GN=AB945B12_04003 PE=4 SV=1	0	20.67	14.554	23	5	21	218	24.9	5	0.05	0.1	0.04	0.884087	0.708861	0.942159	238.3	247	254.7	10.4	11.02	12.05	222.9	221.1	272.8	254.7	226.7	233.5	287.4	261.2	229.2	237.9	272.6	296.5
A0A5P1ULR1	Lipoprotein OS=Acinetobacter baumannii OX=470 GN=AUO97_15665 PE=4 SV=1	0	62.94	30.289	41	6	36	127	13.8	8.78	0.51	0.51	-0.01	0.00109487	0.00125346	0.994035	845	1206.9	1202.1	13.86	6.76	4.56	752.4	750.1	949	963	1124.7	1241.2	1173.5	1313	1138.1	1203.7	1200.5	1272.4
V5VCS3	Ben operon transcriptional regulator BenM OS=Acinetobacter baumannii OX=470 GN=catM_1 PE=3 SV=1	0	70.67	39.793	37	11	50	304	34.4	7.83	0.54	0.51	-0.03	0.247296	0.261191	0.999131	703.4	1023	1000.3	29.29	29.7	29.9	530.7	551.6	896.9	919.5	761.2	800.8	1306.7	1334.2	769.4	776.3	1334.2	1289
A0A0D7U222	LysR family transcriptional regulator OS=Acinetobacter baumannii OX=470 GN=syrM1 PE=3 SV=1	0	102.34	52.191	40	10	69	298	34.5	6.71	0.37	0.29	-0.07	0.636868	0.770457	0.971233	548.5	706.8	671.2	41.68	37.34	35.47	382.4	373.6	786.8	820.9	513.3	511.2	1026.2	973.4	491	485.6	924.6	917.5
A0A1E3M5J5	Uncharacterized protein OS=Acinetobacter baumannii OX=470 GN=AUO97_08375 PE=4 SV=1	0	70.99	61.685	38	17	76	458	52.5	8.5	0.51	0.49	-0.03	0.00150208	0.00202259	0.973208	881	1256.8	1234	6.61	11.68	9.87	830	833.6	934.3	931.1	1118.4	1148.8	1375	1399.1	1103.8	1182.2	1288.1	1384
G1C763	Beta-lactamase enzyme family protein OS=Acinetobacter baumannii OX=470 GN=dacD PE=3 SV=1	0	4.54	14.837	11	5	9	439	48.8	7.01	-0.28	-0.29	-0.02	0.40939	0.403617	0.999924	51.8	42.7	42.3	21.5	7.17	11.48	48.1	34.6	55.7	57.9	42.2	37.2	43.5	43.3	46	39.7	35.8	44.9
A0A1E3M4M3	tRNA modification GTPase MnmE OS=Acinetobacter baumannii OX=470 GN=mnmE PE=3 SV=1	0	359.36	152.507	61	24	198	451	48.7	5.26	-0.08	-0.14	-0.06	0.061061	0.00762809	0.401739	4161.1	3941.3	3785.6	5.18	1.74	2.7	4178.8	3976.7	4497.4	4143.5	3904.1	3843.2	3978.9	3988.3	3714.9	3712.2	3857.7	3914.9
A0A1E3M9X1	Porin OS=Acinetobacter baumannii OX=470 GN=AUO97_05535 PE=4 SV=1	0	14.03	15.535	23	4	17	299	32.1	4.98	-0.58	-0.88	-0.29	0.405256	0.160703	0.780617	696.5	464.4	379.2	34.82	45.23	41.36	491.1	594.8	815.7	1075.8	345.9	310.7	806.8	623.4	303.4	265.5	646.2	474
A0A1E3M668	Histidine decarboxylase OS=Acinetobacter baumannii OX=470 GN=hdc PE=3 SV=1	0	212.13	99.434	54	17	153	383	43.7	6.52	1.54	1.84	0.29	5.60624e-06	1.39306e-06	0.191284	903.2	2634.4	3228.9	15.37	16.1	11.83	810.4	740.5	1008.6	1006.6	2308.4	2330.2	3142.4	2978.2	2841.7	3103.2	3747.3	3359.6
A0A1E3M758	Acyl-CoA dehydrogenase OS=Acinetobacter baumannii OX=470 GN=AUO97_16940 PE=3 SV=1	0	38.32	55.292	29	15	39	607	67.3	5.64	0.03	0.1	0.07	0.94823	0.694734	0.86428	526.3	536.6	565.2	8.32	14.04	11.5	556.7	577.1	487.1	497.5	487.2	475	591	630.2	510.1	513	622.7	626.4
A0A059ZUH9	tRNA dimethylallyltransferase OS=Acinetobacter baumannii OX=470 GN=miaA PE=3 SV=1	0	216.53	96.781	60	18	121	314	35.8	5.94	-0.07	-0.1	-0.03	0.926659	0.840845	0.979708	3240.5	3094.2	3022.5	18.58	18.46	17.93	2818.9	2688.3	3872.6	3725.1	2589.3	2653.2	3627.1	3608.6	2645.9	2498.1	3561.4	3452.6
V5VIU1	DUF1311 domain-containing protein OS=Acinetobacter baumannii OX=470 GN=A0141_RS06745 PE=4 SV=1	0	112.08	54.23	65	9	101	117	13	9.73	1.53	1.33	-0.2	0.012724	0.0255017	0.894049	923.3	2667.6	2323.6	52.33	28.58	31.39	575.2	541	1483.3	1482	1977.1	2154.2	3303.3	3509.8	1680.4	1858.8	2904.6	3210.8
A0A1E3M7R0	Phosphate acetyltransferase OS=Acinetobacter baumannii OX=470 GN=AUO97_09845 PE=3 SV=1	0	412.39	194.707	54	28	224	714	77	5.43	0.48	0.58	0.1	0.0422182	0.0145171	0.774636	3115	4345.1	4670.9	17.04	15.24	15.47	2645.6	2747.1	3532.2	3703	3671.5	3971.2	4754.2	5104.2	4056.9	4151.1	5255.8	5466.4
V5VH61	Isocitrate lyase OS=Acinetobacter baumannii OX=470 GN=icl_2 PE=4 SV=1	0	2178.88	431.593	66	46	1086	534	59.3	5.52	0.99	1.14	0.15	8.33157e-09	2.70926e-09	0.0210615	27291.1	54135.2	59945.7	6.5	3.3	2.18	25294.6	26285.7	28335	29113.7	51878.4	54679.4	53596.3	56100.3	60035.5	58431.3	61623	59856.1
V5VAC4	DUF493 domain-containing protein OS=Acinetobacter baumannii OX=470 GN=ybeD PE=3 SV=1	0	21.42	17.313	41	4	21	95	11	5.21	-0.89	-0.81	0.08	0.106208	0.141537	0.980307	435.8	235.4	249	37.72	34.77	36.12	324.8	292.6	625.1	584.6	169.2	174	318.4	320.4	170.9	186.1	346.8	333.2
V5VGG6	tRNA (guanine-N(7)-)-methyltransferase OS=Acinetobacter baumannii OX=470 GN=trmB PE=3 SV=1	0	208.66	84.225	63	14	146	238	27.8	6.8	-0.74	-0.65	0.09	0.000319513	0.000835065	0.716841	4594.5	2758.8	2927.4	10.09	11.21	12.14	4208.3	4227.1	4993.9	5053.9	2511.9	2508.8	3030	3068.9	2643	2663.9	3325.4	3217.1
A0A1E3M7D5	Histidine ammonia-lyase OS=Acinetobacter baumannii OX=470 GN=AUO97_10005 PE=4 SV=1	0	11.24	16.44	10	5	18	511	56.1	5.55	-0.25	-0.3	-0.05	0.113255	0.0765493	0.860225	186.2	156.1	151.2	3.03	9.67	1.1			182.3	190.2			167.2	145.8			150.1	152.4
A0A1E3M9J3	TPM domain-containing protein OS=Acinetobacter baumannii OX=470 GN=ABCAM1_3407 PE=4 SV=1	0	98.85	44.986	55	9	59	186	21.4	5.57	0.44	0.34	-0.1	0.191445	0.326358	0.921282	257.8	349.9	325.6	26.84	20.32	19.61	329.1	311.2	188.4	213.5	400.1	422.1	275.1	306.1	381.4	388.2	268.7	278
A0A059ZLB2	AdiY OS=Acinetobacter baumannii OX=470 GN=appY_1 PE=4 SV=1	0	787.95	163.736	58	20	366	336	38.6	7.2	1.13	1.15	0.02	1.39975e-07	1.18694e-07	0.948359	11048.4	24172.6	24538.2	6.3	3.01	9.31	10246.5	10778.9	11324.5	11862.9	23344.6	23858.4	24490.9	25013.9	22161.4	25875	23270.4	27130
A0A1E3M7K4	Beta-ketoacyl-ACP synthase OS=Acinetobacter baumannii OX=470 GN=AUO97_10050 PE=3 SV=1	0	32.38	18.233	11	5	31	408	43.7	5.95	-0.1	-0.11	-0.01	0.515007	0.488522	0.998721	735.8	687	679.9	10.06	10.18	8.54	768.4	844.3	674.5	704.5	726.4	774.2	619.9	649.8	717.5	759.1	637.1	644.4
A0A7U4X5X2	Tyrosine recombinase XerC OS=Acinetobacter baumannii OX=470 GN=xerC PE=3 SV=1	0	4.12	14.392	18	5	15	308	35.8	9.33	-0.47	-0.51	-0.04	0.557376	0.509745	0.996069	640.6	464	451.4	44.39	37.5	39.11	977.6	940.4	436.4	417.6	638.1	665	327.8	337.4	624	665.7	312.8	326.5
A0A1E3MAE7	Arsenate reductase OS=Acinetobacter baumannii OX=470 GN=AUO97_05770 PE=3 SV=1	0	398	100.466	90	14	204	116	13.1	8.56	0	-0.03	-0.03	0.99711	0.905453	0.933602	9998.9	9993.3	9796.5	7.37	6.39	6.29	9314.1	9419.3	10669.1	10614.1	9612.9	9254	10603.4	10388.7	9500.9	9101.8	10487.3	10101.2
A0A1E3M5T3	Glutathione S-transferase OS=Acinetobacter baumannii OX=470 GN=AUO97_14580 PE=4 SV=1	0	131.09	49.109	33	6	83	208	23.8	5.63	1.89	1.68	-0.21	5.46669e-09	1.65699e-08	0.0812749	864.2	3200.4	2776.2	1.3	8.41	10.68	861.7	885.6	865.8	862.7	2885.8	3029.4	3381.1	3436.1	2417.2	2693.8	2861.1	3123.3
A0A1E3MAF5	LysR family transcriptional regulator OS=Acinetobacter baumannii OX=470 GN=AUO97_07530 PE=3 SV=1	0	31.03	27.056	25	8	23	300	34.2	6.39	0.51	0.4	-0.12	0.701522	0.788339	0.987253	215.2	307.1	283.2	60.01	53.1	56.77	112.2	126.8	365	388.2	190.8	178.9	504	494.4	163.9	167.9	477.6	494.9
A0A1E3M6Z1	FAD-dependent oxidoreductase OS=Acinetobacter baumannii OX=470 GN=AUO97_16985 PE=3 SV=1	0	59.84	73.252	45	19	73	401	43.3	5.03	0.08	0.09	0.01	0.906716	0.904931	0.99999	911.5	964.1	967.7	18.38	16.64	16.06	781.7	785.5	1057.6	1099.5	825.1	852	1091	1143.7	849.3	834.9	1102.5	1124.4
E2FGC2	PmrA OS=Acinetobacter baumannii OX=470 GN=pmrA PE=4 SV=1	0	42.5	17.75	29	6	40	224	25.5	5.63	0.5	0.42	-0.08	0.592233	0.616787	0.999026	735.6	1040.6	986.8	45	42.2	40.59	493.1	486	1130.6	1097.4	735	651.9	1503.6	1473.2	707.4	685.3	1507.9	1376.5
A0A059ZMZ4	Cysteine--tRNA ligase OS=Acinetobacter baumannii OX=470 GN=cysS PE=3 SV=1	0	1041.98	275.668	68	34	544	473	54.1	5.71	-1.08	-1.06	0.02	2.015e-07	2.29637e-07	0.969041	25539.7	12068.3	12249.4	4.22	6.92	8.27	24325.6	25205.1	25878.8	26883.1	11518.2	11343.5	13058.1	12644.7	11900	11131	13514.3	12609.1
V5V9W0	Acyltransferase OS=Acinetobacter baumannii OX=470 GN=A1E89_RS18540 PE=4 SV=1	0	99.84	73.467	51	14	70	269	30.1	9.41	0.15	0.13	-0.01	0.000401597	0.000768028	0.858259	901.4	998.5	989.2	1.08	2.02	2.81	900.8	899.8	902	920.3	1007.8	989.3	966.9	1010.1	949.7	995.8	1015.5	982.6
A0A1E3M244	DNA-binding response regulator OS=Acinetobacter baumannii OX=470 GN=AUO97_18810 PE=4 SV=1	0	20.04	26.62	34	9	26	238	27.2	6.57	0.29	0.24	-0.05	0.8648	0.897453	0.997158	160.1	196.2	189.5	50.14	55.65	54.12	102.4	96	250.2	252.6	108.7	123.4	345.8	312.1	115.9	112	309.9	319.8
A0A1L5TKW7	MBL fold metallo-hydrolase OS=Acinetobacter baumannii OX=470 GN=AUO97_03305 PE=3 SV=1	0	6.78	18.382	27	7	13	258	29.9	7.81	-0.31	-0.23	0.07	0.00146974	0.00508297	0.654859	279.7	226.4	237.7	3.61	3.06	8.32	272.5	287.1	268.6	288.4	222.4	235.8	221.1	230.4	256.7	246.7	212.2	229
V5VBS6	Dot/Icm type IV secretion system effector OS=Acinetobacter baumannii OX=470 GN=yqeY PE=4 SV=1	0	320.39	80.98	55	11	198	148	16.2	5.12	0.53	0.31	-0.22	2.13107e-05	0.00117758	0.0121728	9336.8	13502.9	11567.5	6.4	4.41	5.98	9213.6	10182.9	8741.9	9461.6	14187.4	13594	13412.5	12741.7	12545.9	11435.4	11701.2	10873.2
V5VBL6	Tetratricopeptide repeat protein OS=Acinetobacter baumannii OX=470 GN=A1E89_RS00220 PE=4 SV=1	0	35.17	29.359	42	9	31	183	20.6	9.86	0.31	0.13	-0.19	0.499841	0.878413	0.780974	328.1	407.8	358.6	22.2	24.63	24.55	265.1	276.1	389.9	406.9	309.6	337.4	501.7	493	282.8	292.6	446.1	439.5
V5VF69	HIT domain OS=Acinetobacter baumannii OX=470 GN=A0141_RS01640 PE=4 SV=1	0	46.17	29.425	38	4	23	144	16.7	6.37	0.16	0.32	0.16	0.953995	0.899294	0.987946	107.5	120.1	134.1	68.27	70.44	67.98	60	43.9	207.7	192.7	56.7	61.2	235.3	250.1	71.9	60.9	250.1	261.2
A0A059ZV46	ABC transporter ATP-binding protein OS=Acinetobacter baumannii OX=470 GN=A0141_RS02225 PE=4 SV=1	0	88.92	58.871	30	18	76	615	68.4	8.07	0.12	0.11	-0.01	0.60256	0.6382	0.997964	1161.6	1264.7	1254.5	10.78	12.13	10.24	1047.9	1068.1	1263.3	1286.1	1105.7	1156.1	1383.6	1403	1154.2	1132	1366.4	1363.5
V5VAH9	Aminopyrimidine aminohydrolase OS=Acinetobacter baumannii OX=470 GN=tenA PE=3 SV=1	0	49.82	45.382	40	10	56	224	25.5	5.26	0.02	0.12	0.1	0.959861	0.208074	0.303188	864.1	877.7	939.2	7.74	3.71	7.48	946.3	824.6	905.5	803.3	851.4	910.5	851.2	904.8	873.2	964.4	914.8	1038
A0A1E3M7N6	Beta-hexosaminidase OS=Acinetobacter baumannii OX=470 GN=nagZ PE=3 SV=1	0	206.2	87.451	47	14	160	339	36.9	5.03	0.01	-0.04	-0.04	0.992172	0.961559	0.988044	2006.7	2014.5	1956.2	14.08	10.08	10.24	1815.3	1760.2	2331.9	2218.2	1884.1	1783.1	2196	2153.9	1800.3	1814.6	2197	2108.8
A0A1E3M9C4	Shikimate dehydrogenase (NADP(+)) OS=Acinetobacter baumannii OX=470 GN=aroE PE=3 SV=1	0	132.43	89.514	52	12	115	262	28.6	5.19	-0.01	-0.03	-0.02	0.999568	0.985058	0.989657	1466	1455.9	1431.9	16.02	18.04	19.19	1247.8	1292.8	1662.4	1692.7	1248.5	1236.6	1707.3	1697.8	1177.8	1245.3	1728.3	1646.6
V5VCQ8	DUF2057 domain-containing protein OS=Acinetobacter baumannii OX=470 GN=A1E89_RS11650 PE=3 SV=1	0	52.99	35.459	34	8	30	223	24.2	8.25	-1.07	-0.97	0.1	3.00463e-08	6.56552e-08	0.333239	1113.4	530.1	567.1	4.46	5.89	5.92	1145.5	1183.5	1082.1	1081.8	542.3	559.3	518.1	487.9	586.3	581.6	553	514.3
A0A1E3M2C3	Uncharacterized protein OS=Acinetobacter baumannii OX=470 GN=AB945B12_03432 PE=4 SV=1	0	45.5	28.526	53	5	39	74	8.6	4.88	1.52	1.4	-0.12	0.000537714	0.0008812	0.917405	513.4	1472.3	1357.4	22.72	25.44	25.51	626	619.1	410.4	425.8	1824.9	1843.3	1156.5	1187.9	1793.9	1610.8	1143.9	1056.4
A0A059ZEF3	Hydroxylase for synthesis of 2-methylthio-cis-ribozeatin in tRNA OS=Acinetobacter baumannii OX=470 GN=A0141_RS10625 PE=4 SV=1	0	13.65	16.247	22	6	38	214	24.9	5.27	-0.71	-0.62	0.09	0.074159	0.113406	0.958913	451.1	275.5	294.2	32.07	25.88	25.86	346.2	345.5	631.1	587.7	213.7	223.4	348.9	339.7	221.6	241.4	369.1	358.6
A0A1E3MB03	Protein TolA OS=Acinetobacter baumannii OX=470 GN=tolA_2 PE=4 SV=1	0	42.59	49.429	39	17	59	467	50.5	9.67	0.04	-0.1	-0.15	0.993282	0.9637	0.927853	1511.7	1557.7	1405.6	35.36	33.66	35.59	1097	1105	2077.9	2068	1121.7	1183.1	2050.9	2141.9	1042.4	1016.8	1895.3	1991.1
V5VCM0	Enolase OS=Acinetobacter baumannii OX=470 GN=eno PE=3 SV=1	0	1865.58	288.281	69	25	798	429	46.2	5.1	-0.78	-0.75	0.04	5.53475e-07	8.79405e-07	0.743202	33650.9	19566.1	20057.8	5.96	5.23	5.28	36279.7	33529.8	33772.4	31369.2	20768.3	19983.8	19157.1	18399.7	21534.4	20204.8	19911.9	18959.8
A0A1E3M6I3	Enoyl-CoA hydratase OS=Acinetobacter baumannii OX=470 GN=AUO97_01630 PE=1 SV=1	0	43.71	32.728	28	6	30	266	28.9	6	0.26	0.17	-0.09	0.00667997	0.0781559	0.292168	995.8	1191.7	1119.3	5.4	6.06	6.54	966	939	1026.6	1056	1139.7	1115	1255.5	1246	1094.5	1016.8	1185.4	1144.7
A0A1E3M627	Nicotinate-nucleotide--dimethylbenzimidazole phosphoribosyltransferase OS=Acinetobacter baumannii OX=470 GN=cobT PE=3 SV=1	0	186.38	94.988	44	15	115	351	37.3	6.51	0.42	0.43	0.01	0.00404202	0.00301515	0.976404	2879.7	3851.4	3870.9	10.19	9.49	7.3	2658.8	2614.1	3169.9	3118.9	3455	3630.9	4085.2	4225.3	3625.1	3685.2	4066.1	4206
A0A0F5XPS0	Ribosomal RNA small subunit methyltransferase I OS=Acinetobacter baumannii OX=470 GN=rsmI PE=3 SV=1	0	169.29	91.299	83	22	122	278	30.5	6.32	0.23	0.25	0.02	0.191152	0.141296	0.97702	2791.4	3280.4	3319.6	12.37	9.94	11.55	3162.7	3058.5	2547.6	2480.9	3553.8	3552.8	3028.8	2955.3	3663.3	3666.1	2988.8	3008.1
A0A0D7RY71	Cold shock domain-containing protein OS=Acinetobacter baumannii OX=470 GN=AUO97_11025 PE=4 SV=1	0	108.99	29.729	47	7	81	97	11.1	9.82	-0.49	-0.49	-0.01	1.41084e-06	1.60609e-06	0.980278	3782.4	2702.2	2685.3	5.29	3.01	2.86	3630.7	3647	3922.9	4034.7	2596.8	2696.6	2707.9	2795.2	2694.8	2675.8	2654.9	2827
V5VIY3	Homoserine dehydrogenase OS=Acinetobacter baumannii OX=470 GN=hom_2 PE=3 SV=1	0	1062.09	295.614	70	26	464	433	46.6	5.14	-0.14	-0.15	-0.01	0.00271995	0.00127035	0.84092	16524.6	14988.3	14857.7	2.94	2.93	2.59	16273.7	16021.4	17097.2	16779.3	14635.5	14755.5	15224.8	15591.8	14508.2	14605.7	15114.1	15300.2
A0A059ZL49	Peptidyl-prolyl cis-trans isomerase OS=Acinetobacter baumannii OX=470 GN=fkpB PE=3 SV=1	0	62.02	36.007	48	7	51	160	17.8	4.86	-0.43	-0.48	-0.05	0.0130044	0.0113266	0.995397	1103	816.5	788.4	11.26	12.11	12.18	1010.1	975.6	1204.5	1207.1	695.3	756.9	897.8	880.8	720.5	716.3	906.4	862.7
A0A1E3MB32	Rhombotarget A OS=Acinetobacter baumannii OX=470 GN=AUO97_01925 PE=4 SV=1	0	5.52	24.486	14	9	26	617	66.4	5.44	0.55	0.38	-0.16	0.503105	0.745804	0.908291	156.9	229.3	204.5	48.65	40.72	43.22	104.7	97.9	259	235.1	164.7	157.3	319.1	349.6	140.7	131.9	297.4	300.9
V5VBC5	Elongation factor P OS=Acinetobacter baumannii OX=470 GN=efp PE=1 SV=1	0	596.04	82.548	52	10	388	189	20.9	4.98	-0.23	-0.26	-0.03	0.234798	0.164635	0.967004	24608.9	21045.8	20555.8	12.76	12.42	12.64	26633.6	28103.8	21431.8	22738.1	23404.5	23338.4	18978.3	18695.6	22449.8	23290.6	18025	18821.7
A0A1E3MDL2	Lipopolysaccharide biosynthesis protein OS=Acinetobacter baumannii OX=470 GN=AUO97_03485 PE=3 SV=1	0	26.33	17.399	18	5	23	255	29.4	8.81	-0.28	-0.27	0	0.429976	0.411911	0.999284	607.3	501.8	502.1	22.01	21.09	19.53	533.6	489.6	785.4	691.1	420.4	421	598	618.2	417.2	432.3	608.9	583.3
A0A1E3M6B0	Ligand-gated channel protein OS=Acinetobacter baumannii OX=470 GN=AUO97_00825 PE=3 SV=1	0	295.36	186.016	53	37	215	775	84.4	8.69	0.87	0.87	-0.01	6.74621e-05	6.70904e-05	0.999983	2030.7	3720.5	3707.2	4.24	12.46	13.19	1972.8	1937.6	2112.6	2090.2	3434.3	3226.6	4192.7	4030.5	3399	3220.9	4237.5	4043.4
A0A059ZR53	Acyl-CoA dehydrogenase OS=Acinetobacter baumannii OX=470 GN=acdA PE=3 SV=1	0	937.77	292.689	65	33	497	593	64.7	4.94	0.08	-0.13	-0.2	0.98063	0.433134	0.343493	17983.2	18975.1	16485.2	21.19	1.36	9.9	19791.2	15407.9	24272.8	16340.4	18709.9	19129.5	18821.9	19264.1	18166.8	15231.4	17842.2	15109.4
A0A1E3M3L0	FMN dependent NADH:quinone oxidoreductase OS=Acinetobacter baumannii OX=470 GN=azoR PE=3 SV=1	0	206.02	50.575	45	7	80	202	22.1	4.88	-0.17	-0.12	0.05	0.553565	0.787865	0.914292	2799.8	2494.1	2583.5	17.38	14.64	14.69	2274.4	2615.2	2997.4	3413.4	2122.5	2253.5	2760.4	2861.5	2295.4	2271	2907.8	2984.6
A0A059ZKT7	ATP-binding cassette domain-containing protein OS=Acinetobacter baumannii OX=470 GN=znuC PE=4 SV=1	0	18.15	19.992	16	4	20	262	29.4	7.83	0.2	0.12	-0.09	0.865753	0.96329	0.965032	206.9	238.4	224.7	37.61	33.34	31.75	153.6	143.1	278.7	301.3	170.4	180.2	315.4	319.4	159	175.6	298.6	287.5
V5VAD9	Thioesterase OS=Acinetobacter baumannii OX=470 GN=ybgC PE=3 SV=1	0	76.18	27.291	50	6	54	135	16	6.39	-0.05	0	0.05	0.766904	0.981637	0.86317	592.4	571	592.1	7.01	5.8	7.8	538.8	566.9	619.1	623.3	522.2	572.6	569.4	601.6	518.9	582.5	601.9	624.5
V5VF37	CadR OS=Acinetobacter baumannii OX=470 GN=zntR PE=4 SV=1	0	6.41	16.186	38	5	13	133	15.4	6.77	-0.04	-0.27	-0.23	0.999195	0.943505	0.93009	51.9	50.6	43	59.31	60.34	61.98	31.7	25.3	90.9	85.1	26.6	31.4	98.3	81.3	22	25.3	73.1	82.1
V5V9L9	Acyl-CoA thioesterase OS=Acinetobacter baumannii OX=470 GN=tesB PE=3 SV=1	0	180.96	71.131	47	10	95	290	33	6.46	0.09	0.1	0.01	0.568093	0.522618	0.996472	2857.4	3050.7	3061.6	8.68	8.07	6.52	2637.9	2713.3	3009.3	3170.8	2817.1	2864.4	3282.1	3249.1	2915.1	2869.6	3215.6	3256.3
A0A0D8GNM0	ribonucleoside-diphosphate reductase OS=Acinetobacter baumannii OX=470 GN=nrdB PE=3 SV=1	0	1039.08	225.25	68	24	520	427	48.8	5.02	-0.45	-0.27	0.18	5.94158e-06	0.000366874	0.00522756	17881.7	13106.4	14845.9	5.47	2.82	3.88	18974.5	17274.4	18510.3	16919.9	13489.9	13095.2	13117.5	12590.5	15552.7	14767.7	14924.6	14152
V5V9Z8	tryptophan--tRNA ligase OS=Acinetobacter baumannii OX=470 GN=trpS PE=3 SV=1	0	773.01	283.459	81	31	410	337	37.6	6.27	-0.13	-0.15	-0.02	0.0934413	0.0585323	0.951211	13155.1	12008.9	11836.8	6.52	5.4	5.23	12638.4	12309.8	14131	13693	11287.6	11541.7	12494.9	12541	11387.5	11192.4	12394.2	12303.8
V5VFX2	HTH-type transcriptional regulator BetI OS=Acinetobacter baumannii OX=470 GN=betI PE=3 SV=1	0	113.57	63.403	67	12	72	207	23.9	8.12	0.49	0.42	-0.07	8.48068e-05	0.000313773	0.484466	1128.3	1586.9	1512.1	5.43	5.4	7.48	1224	1161.4	1093.1	1096.2	1689.5	1648.5	1517.7	1527.7	1607.6	1621.1	1422.2	1414.1
A0A1E3MBH2	Aspartyl/glutamyl-tRNA(Asn/Gln) amidotransferase subunit B OS=Acinetobacter baumannii OX=470 GN=gatB PE=3 SV=1	0	1519.68	396.025	88	39	753	489	53.7	4.96	-0.1	-0.1	0	0.423064	0.469599	0.995564	24955.5	23364.1	23358.8	8.35	6.43	6.39	23556.7	22819.9	27033.1	26437.3	21872.8	22214.8	24572.8	24688	22094	22206.7	24570.7	24899
A0A1L5TKQ2	Protease OS=Acinetobacter baumannii OX=470 GN=AUO97_02905 PE=3 SV=1	0	240.64	68.268	37	8	121	192	21	5.97	1.2	1.33	0.13	3.17548e-06	1.28432e-06	0.437066	1621.1	3718.3	4075.1	13.15	9.08	7.42	1433.1	1458.3	1801.9	1830.4	3305.8	3846.6	3594.2	4091.1	3689.3	4088.5	4061.8	4427.7
A0A1E3M5Y7	Lytic murein transglycosylase B OS=Acinetobacter baumannii OX=470 GN=AUO97_00505 PE=4 SV=1	0	195.35	119.208	63	15	153	333	36.8	8	0.31	0.24	-0.08	0.148803	0.271514	0.907903	2297	2856.1	2709.9	12.97	15.32	14	2056.7	2057.3	2564.8	2589.4	2524.9	2443.5	3230.6	3252.6	2384.1	2438.1	3011.9	3126.9
A0A1E3M1U8	protein-tyrosine-phosphatase OS=Acinetobacter baumannii OX=470 GN=AUO97_18355 PE=3 SV=1	0	81.91	37.005	58	8	69	167	19.2	6.33	0.49	0.4	-0.09	1.12039e-06	4.94648e-06	0.149852	2285.5	3211.8	3023.3	4.84	3.03	2.98	2142.5	2248.9	2322.6	2401.5	3259.2	3297.6	3082	3165.1	3128.8	2944.6	3084.8	2963
A0A081H5X7	Uroporphyrinogen-III C-methyltransferase OS=Acinetobacter baumannii OX=470 GN=ABUW_3612 PE=4 SV=1	0	64.49	38.873	40	9	50	279	31.9	8.73	0.08	-0.04	-0.11	0.929782	0.985709	0.860476	378.9	399.4	369.7	16.38	17.27	19.79	328.1	333.6	448.3	430.3	337.5	350.1	471.9	455.5	328	305.7	465.5	416.7
A0A1E3M9Y1	AsnC family protein OS=Acinetobacter baumannii OX=470 GN=AUO97_05585 PE=4 SV=1	0	26.45	20.416	45	6	20	137	16	6.79	0.34	0.25	-0.09	0.853174	0.898741	0.99463	156.2	198	185.7	59.02	55.06	57.15	84.7	91.7	266.1	278.3	113.8	120.7	336.1	325	111.9	107.9	308.1	338.3
V5V9Z3	oxoglutarate dehydrogenase (succinyl-transferring) OS=Acinetobacter baumannii OX=470 GN=sucA PE=3 SV=1	0	4388.14	753.13	70	65	1978	946	105.9	5.82	0.01	-0.06	-0.07	0.831852	0.0372125	0.0150973	72205.9	72775.2	69423.3	0.86	2.5	1.97	71844.9	72948.6	71609.4	72568.6	71808.5	74882.9	70866	73754.9	68463.3	70751.1	68026.9	70396.9
V5VH89	Fe2+ transport system protein A OS=Acinetobacter baumannii OX=470 GN=feoA PE=4 SV=1	0	131.71	38.598	72	9	102	99	10.7	8.47	0.96	0.84	-0.12	0.00305951	0.00803677	0.785108	1904.7	3702.5	3404.3	23.19	16.77	19.17	1544.9	1568.7	2363.6	2312.5	3341.9	3096	4431.5	4101.9	3101.4	2671.6	4142.8	3736.9
A0A0D5YK69	FAD-dependent oxidoreductase OS=Acinetobacter baumannii OX=470 GN=rubB PE=3 SV=1	0	587.67	159.053	48	17	285	393	42.2	5.19	-0.26	-0.28	-0.02	0.00201773	0.000936728	0.8319	9538.9	7971.4	7839.4	6.31	4.42	4.16	9658.8	8823.5	10279	9420.5	8325.9	8256.3	7666.7	7696.3	8160	8008.8	7673.6	7439.3
A0A059ZRB0	Corrinoid adenosyltransferase OS=Acinetobacter baumannii OX=470 GN=yvqK PE=3 SV=1	0	137.84	72.732	61	10	77	192	21.5	5.64	0.17	0.16	-0.01	0.700352	0.812816	0.978234	630.6	711.3	705.7	22.33	26.06	22.14	527.7	495.2	753.5	757.2	558.2	579	921.2	873.8	595	544.6	837.4	837.1
V5VAI1	Acidic transcription factor A OS=Acinetobacter baumannii OX=470 GN=A0141_RS15040 PE=4 SV=1	0	17.13	13.024	44	3	10	68	7.9	4.12	-0.14	-0.29	-0.15	0.25511	0.0216903	0.285542	543.7	493.2	445.3	3.91	8.15	11.61	551.9	523.5	572.9	535.5	477.4	447.7	540.8	509.5	456.9	390.4	515.6	433.9
V5VBH2	Bifunctional chorismate mutase/prephenate dehydratase OS=Acinetobacter baumannii OX=470 GN=pheA PE=4 SV=1	0	819.59	191.043	67	23	382	369	41.3	5.68	0.2	0.13	-0.07	0.000151796	0.00484874	0.052832	11428.4	13125.1	12499.7	3.1	1.95	2.99	11129.5	11197.7	11663.9	11859.2	12855.4	13048.3	13202.2	13463.2	11999.3	12655.9	12345.6	12851.2
V5V9T8	Ribosomal RNA large subunit methyltransferase J OS=Acinetobacter baumannii OX=470 GN=rlmJ PE=3 SV=1	0	352.84	140.997	57	19	238	285	33	8.48	-0.15	-0.18	-0.03	0.962559	0.934828	0.995807	3090.1	2785.8	2727.7	38.64	38.13	38.53	2243.5	2011.8	4256.2	4260.7	1974.4	1987.6	3904.6	3963.3	1965.9	1887.2	3784.8	3917.9
V5VI03	ATP synthase subunit a OS=Acinetobacter baumannii OX=470 GN=atpB PE=3 SV=1	0	148.05	54.498	22	5	72	291	32.4	6.35	-0.37	-0.26	0.11	8.9397e-06	0.000106756	0.0609602	3094.8	2387.1	2576.1	3.12	4.52	3.28	3097.2	3051.5	3092.3	3271.3	2309.3	2423.9	2350.9	2557.6	2489.6	2541.9	2610.7	2684.5
V5VB87	Sodium/glutamate symporter OS=Acinetobacter baumannii OX=470 GN=gltS PE=3 SV=1	0	87.92	24.347	12	5	43	411	43.7	6.42	-0.26	-0.34	-0.08	0.602769	0.445667	0.957185	778.7	648.8	613.6	26.44	25.87	24.1	601.9	632.6	958.5	1003.7	536.3	501.5	842.6	784.8	491.5	508.2	781.6	740.9
A0A1E3M653	Ferric anguibactin-binding protein OS=Acinetobacter baumannii OX=470 GN=bauB PE=3 SV=1	0	663.05	196.854	71	20	434	322	36	7.68	1.76	1.82	0.07	2.41431e-08	1.58566e-08	0.691398	3953.1	13375	13997.8	12.9	5.84	4.76	3590.3	3493	4493.7	4352.5	12371.1	13214	13538	14248.8	13388.7	13552.1	14458.2	14748.9
A0A090B823	Uncharacterized protein OS=Acinetobacter baumannii OX=470 GN=ACX61_19735 PE=4 SV=1	0	29.69	43.578	25	12	29	574	65.5	5.97	0.25	0.2	-0.05	0.144493	0.212605	0.962221	443.5	527	507.9	10.5	10.02	10.8	487.3	478.6	395.6	411.1	555.5	564.2	453	500	538.3	568.3	447.5	479.2
A0A086HY04	Cys-tRNA(Pro)/Cys-tRNA(Cys) deacylase OS=Acinetobacter baumannii OX=470 GN=ybaK PE=3 SV=1	0	138.26	76.075	83	13	75	154	16.9	8.94	0.91	0.7	-0.21	3.10078e-09	3.05645e-08	0.00104469	855	1605.9	1384.2	2.72	4.05	3.56	899.5	853.4	856.6	848.7	1567.9	1515.4	1644.8	1649.5	1351.6	1354.6	1414.4	1454
A0A1E3M3G0	Siderophore achromobactin biosynthesis protein AcsC OS=Acinetobacter baumannii OX=470 GN=AUO97_15960 PE=3 SV=1	0	1374.2	275.93	56	34	618	613	71	6.42	1.59	1.46	-0.13	1.30962e-08	3.24296e-08	0.223113	11732	35261.5	32172.9	10.5	5.33	4.86	13433.1	12372.4	11124.7	10672.6	37332.4	36332.1	34222.4	33240.1	33465.2	33503.4	30644.4	30930.5
A0A059ZNI7	RNA polymerase factor sigma-70 OS=Acinetobacter baumannii OX=470 GN=sigX PE=3 SV=1	0	9.28	11.76	23	4	9	204	23.2	5.62	0.78	0.82	0.04	0.289773	0.245593	0.991918	100.4	172.9	177.3	46.25	43.3	38.01	64.3	68.9	146.4	162.2	103.5	126.7	235.9	263	131.7	118.6	254.6	238.8
A0A0Q1DQ33	Lactoylglutathione lyase OS=Acinetobacter baumannii OX=470 GN=gloA PE=3 SV=1	0	253.4	42.726	44	7	215	133	14.9	5.34	-1.06	-1.05	0.01	1.35031e-06	1.44461e-06	0.994507	10918.1	5230.9	5262.1	8.45	8.08	8.48	9993.7	10778.7	11059.3	12240	4918.7	4836.9	5649.4	5562.8	4930.6	4847.5	5702.8	5616
A0A1E3MBE7	Glutamyl-tRNA(Gln) amidotransferase subunit A OS=Acinetobacter baumannii OX=470 GN=gatA PE=3 SV=1	0	979.84	249.68	51	28	498	492	53	5.8	-0.15	-0.1	0.05	0.0740881	0.285396	0.644511	14646.5	13197.8	13658.3	5.66	6.38	6.26	13927.8	14005.2	15317.2	15483.7	12323.5	12555.2	13873.2	13894.1	12817.8	13125.5	14212.8	14612.1
A0A1E3MAC0	Formimidoylglutamase OS=Acinetobacter baumannii OX=470 GN=hutG PE=3 SV=1	0	101.82	44.897	35	10	62	306	33.6	6	-0.94	-0.92	0.02	0.085778	0.103094	0.992128	1304.7	680.9	690.7	31.49	34.98	40.1	1083.4	901.5	1813.9	1571.3	496.8	501.9	923.7	942.4	491.8	491.1	1049.7	970.1
A0A098SE84	Pyridoxine/pyridoxamine 5'-phosphate oxidase OS=Acinetobacter baumannii OX=470 GN=pdxH PE=3 SV=1	0	122.95	61.076	54	10	80	218	25.5	6.1	0.18	0.07	-0.1	0.359573	0.880664	0.616965	1903.5	2149.7	1999	6.72	9.53	9.99	2115.7	1903.2	1903.9	1808.7	2294.9	2280.9	2026	1880.9	2171.5	2166.2	1844.8	1804.5
V5XVR9	Transketolase OS=Acinetobacter baumannii OX=470 GN=tkt PE=3 SV=1	0	1784.22	359.87	67	39	888	662	72.2	5.31	-0.32	-0.35	-0.03	0.00448423	0.00270885	0.932138	34815.1	27886	27331.6	8.05	6.94	6.7	38294.1	36189.8	33492.7	31958.5	29980.8	29101.7	26721.2	25877.7	29079.3	28914.1	25804.5	25835.7
A0A098SP83	8-oxo-dGTP diphosphatase OS=Acinetobacter baumannii OX=470 GN=ACX61_06100 PE=3 SV=1	0	116.89	82.143	59	17	101	299	34.2	6.25	0.49	0.39	-0.1	0.042622	0.0898634	0.882278	1064	1495.8	1398.5	18.19	16.03	14.29	1232.7	1254.8	893.4	918.4	1720.3	1689.6	1259.8	1324.2	1567.1	1610.5	1232.4	1248.1
A0A090B421	Phenazine biosynthesis protein PhzF OS=Acinetobacter baumannii OX=470 GN=AUO97_01245 PE=3 SV=1	0	165.42	105.382	69	19	135	271	30.6	5.39	0.36	0.43	0.07	0.04605	0.0164228	0.788549	1539.9	1977.1	2077.6	14.35	11.41	9.27	1672.9	1803.2	1321.2	1417.5	2140.6	2179	1729.6	1826.1	2202.6	2278.9	1874.1	1959.6
V5VFJ7	Uncharacterized protein OS=Acinetobacter baumannii OX=470 GN=A0141_RS02545 PE=4 SV=1	0	168.48	80.575	67	13	100	156	17.7	9.13	-0.17	-0.2	-0.03	0.000367704	6.37922e-05	0.289841	2884.8	2566.9	2505.8	2.39	3.2	1.5	2980.1	2899.8	2869.9	2814.3	2525.7	2555.6	2578.2	2713.2	2496	2508.9	2502.7	2577.6
V5VBP0	Oxidoreductase OS=Acinetobacter baumannii OX=470 GN=A0141_RS16035 PE=3 SV=1	0	19.26	11.23	54	4	25	81	9.3	7.42	0.03	-0.04	-0.06	0.956609	0.666404	0.502585	175.2	178.3	170.5	1.16	4.82	9.92	174.4	173.9	176	178.4	186.2	172.3	184.6	169.2	179.2	149.3	186.6	162.2
V5VGQ8	Large ribosomal subunit protein bL33 OS=Acinetobacter baumannii OX=470 GN=rpmG PE=3 SV=1	0	290.15	23.131	41	2	133	51	6.1	10.29	0.21	0.52	0.3	0.123765	0.00100569	0.0232564	3673	4256.1	5249	15.03	4.92	1.7	4035.2	3126.6	4300.5	3343.4	4438.9	4011.1	4396.2	4120.5	5352.4	5202.9	5295.4	5154.6
A0A0D8GL28	Aspartate--tRNA(Asp/Asn) ligase OS=Acinetobacter baumannii OX=470 GN=aspS PE=3 SV=1	0	2582.7	439.401	79	46	1291	592	66.6	5.38	-0.04	0.01	0.05	0.140935	0.792445	0.051241	55262.3	53805	55797.1	2.64	1.11	1.03	54669.2	57099.3	53738.7	55861.9	53984.7	54684.3	53293.6	53625.9	55834	56474.9	55064.6	55760.3
A0A1E3MB56	Neutral zinc metallopeptidase OS=Acinetobacter baumannii OX=470 GN=A1E89_RS14870 PE=4 SV=1	0	27.12	43.471	34	10	38	299	33	5.49	0.08	0.09	0.01	0.979671	0.986459	0.999291	1011.2	1068.4	1077	47.72	43.36	44.33	1533.2	1610.5	640.7	666.9	1556	1651.5	726.4	733.5	1604.5	1598.9	725.4	701
A0A1E3M9X2	Uncharacterized protein OS=Acinetobacter baumannii OX=470 GN=AUO97_10210 PE=4 SV=1	0	309.47	146.268	62	22	254	313	34.5	5.47	0.23	0.12	-0.11	0.0148293	0.207107	0.249369	6398.3	7483.9	6933.1	5.22	3.78	8.99	5977.3	6314.1	6483.7	6776.2	7194.5	7382.7	7586.6	7855.8	6248.6	7150.4	6722.4	7719.5
V5VHL3	Glutamine-dependent NAD(+) synthetase OS=Acinetobacter baumannii OX=470 GN=nadE PE=1 SV=1	0	1006.91	271.42	53	26	508	541	60.4	5.6	0.33	0.34	0.01	4.47916e-06	3.71444e-06	0.96726	15117.3	19040.4	19139.5	4.85	0.67	1.38	14518.3	15851.8	14525.7	15733	19105.2	19123.5	18847.8	18975.7	18993.8	19368.2	18798.2	19286.3
A0A086I2J6	Adenosylhomocysteinase OS=Acinetobacter baumannii OX=470 GN=sahH PE=3 SV=1	0	1290.59	315.745	72	30	658	460	50.4	5.45	0.09	0.03	-0.06	0.0379073	0.76546	0.113362	25275.7	26914.6	25754.6	2.18	2.12	4.32	25391.5	24630.5	25960.9	25160.4	27352.3	26457.7	27551.2	26483.9	26504.5	24476.2	26747.9	25025.8
V5VBF2	Phosphoenolpyruvate synthase OS=Acinetobacter baumannii OX=470 GN=ppsA PE=3 SV=1	0	3752.12	614.797	71	54	1872	792	86.6	5.21	0.07	-0.06	-0.13	0.316465	0.34164	0.0343823	69190.8	72719.9	66249.2	4.31	4.56	4.13	72852.7	70790.4	67627.4	66262.2	75218.4	75986.6	69516	70304.4	68404.1	68889.3	63697.6	64162.1
V5VHG7	Phosphoglycolate phosphatase OS=Acinetobacter baumannii OX=470 GN=gph_1 PE=3 SV=1	0	64.09	32.611	36	7	34	222	24.5	5.39	-0.25	-0.28	-0.03	0.00822352	0.00604394	0.97612	904.6	758.8	743.2	4.7	7.12	7.93	880.7	857.2	949.3	929.2	753.7	673.4	799.4	763.9	717.9	670.2	804.2	769.3
A0A086I1L1	Uncharacterized protein OS=Acinetobacter baumannii OX=470 GN=A0141_RS07490 PE=4 SV=1	0	335.34	77.729	68	11	181	167	19.4	6.64	-0.07	-0.06	0.01	0.15807	0.292998	0.901314	3584.1	3419.3	3438.3	3.97	3.95	3.16	3693.4	3738	3478.1	3463.4	3522	3517.7	3323.6	3259.5	3560.5	3512.4	3365.7	3338.4
A0A1E3M215	Flavin reductase OS=Acinetobacter baumannii OX=470 GN=AUO97_18855 PE=3 SV=1	0	114.9	51.989	52	8	52	192	21.4	6.71	0.19	0.15	-0.04	0.054754	0.198537	0.683402	746.9	850	826.1	3.82	4.45	9.22	719.7	746.2	747.6	789.1	853.5	802.5	894.8	846.5	845.3	722.5	902.5	807.4
V5VI41	2,3-dihydroxybenzoate-2,3-dehydrogenase OS=Acinetobacter baumannii OX=470 GN=yciK PE=3 SV=1	0	545.12	119.039	68	14	244	248	27	5.31	1.08	1.2	0.11	7.24535e-06	2.98383e-06	0.508936	2878.7	6092.3	6592.5	4.17	11.46	12.8	3000	2962.5	2756.9	2797.2	6565.5	6837.8	5384.8	5653.2	7144.5	7580.1	5789	6083.2
V5V8F5	BCCT family transporter OS=Acinetobacter baumannii OX=470 GN=betT PE=3 SV=1	0	228.98	69.506	17	13	123	655	73.9	6.68	0.71	0.76	0.05	2.80785e-06	1.37681e-06	0.586315	1006.9	1642.2	1705.4	4.97	6.56	5.87	1096.2	981.4	998.6	1015.3	1659.4	1781.9	1519.6	1625.2	1781.8	1822.5	1632.2	1627.7
V5VIZ6	site-specific DNA-methyltransferase (adenine-specific) OS=Acinetobacter baumannii OX=470 GN=fokIM PE=3 SV=1	0	56.85	49.632	38	15	59	430	48.9	9.03	-0.18	-0.19	-0.01	0.000800075	0.000345793	0.774712	1044.7	921.4	917.1	2.52	3.87	2.5	1026.6	1030	1059.7	1082.5	904.9	900.4	978.2	938.1	900.3	893.4	934.2	938.2
A0A7U4Z0H5	Aminopeptidase OS=Acinetobacter baumannii OX=470 GN=AUO97_00700 PE=3 SV=1	0	24.65	45.238	18	14	31	921	102.9	8.98	0.07	0.03	-0.04	0.992034	0.999931	0.990491	557.9	586.1	568.2	35.51	40.51	41.08	419.5	402.6	741.9	802.4	399.1	409.3	842.5	839.4	398	376.2	811.1	817.2
A0A1E3M2P3	Gamma carbonic anhydrase family protein OS=Acinetobacter baumannii OX=470 GN=AUO97_14225 PE=4 SV=1	0	15.62	23.715	32	6	20	201	21.9	5.77	1.56	1.45	-0.12	0.000192406	0.000349484	0.862369	159.3	470.8	434.7	22.47	21.96	22.38	138.2	121	196.3	183.5	390.4	386	567.9	573.1	350.1	361.5	522.7	530.4
V5V9P8	Protein translocase subunit SecY OS=Acinetobacter baumannii OX=470 GN=secY PE=3 SV=1	0	73.65	44.678	21	12	82	450	48.7	9.82	-0.2	-0.24	-0.04	0.826772	0.727207	0.982253	2478.7	2158.5	2094.4	30.67	25.56	28.14	1772.1	1962.2	3131.2	3275.5	1768.3	1695.6	2781.1	2634.9	1611.9	1643	2669.8	2682.2
A0A059ZI65	DNA repair protein RadA OS=Acinetobacter baumannii OX=470 GN=radA PE=3 SV=1	0	216.92	122.249	59	22	162	462	49.7	7.46	-0.18	-0.14	0.04	0.529614	0.642133	0.979403	2300.9	2027	2084.8	18.29	11.89	14.62	1959.9	1968.9	2688.8	2718.1	1806.7	1910.7	2150.3	2351	1817.1	1861.3	2335.2	2402.8
A0A1E3MBE0	DUF3298 domain-containing protein OS=Acinetobacter baumannii OX=470 GN=A0141_RS15100 PE=4 SV=1	0	233.63	88.122	52	10	89	262	29.6	5.34	0.96	0.84	-0.12	6.0957e-09	1.99656e-08	0.070392	1009.1	1960.1	1806.9	6	3.21	1.65	1090.1	1039.7	979.4	954.7	1858.1	1951.8	1968.4	2004.6	1779.1	1836.4	1784.6	1829.5
A0A7U4X7Y7	CobW C-terminal domain-containing protein OS=Acinetobacter baumannii OX=470 GN=AUO97_07680 PE=3 SV=1	0	216.3	79.48	46	16	117	409	46.1	4.59	1.78	0.12	-1.66	1.79149e-09	0.137559	2.60098e-09	1156.5	3958.5	1255	3.42	7.5	7.19	1195.2	1174.8	1138.4	1106.1	3916.8	3613.5	4337.5	4000.7	1384.2	1303.3	1208.5	1185.9
V5VAR4	Electron transfer flavoprotein subunit beta OS=Acinetobacter baumannii OX=470 GN=etfB PE=3 SV=1	0	2195.95	225.591	83	23	1132	249	26.5	6.89	-0.01	0.03	0.04	0.996203	0.966449	0.941312	53868.8	53617.3	54959.6	9.38	10.09	9.84	57818.2	59118.9	49306.6	50189.2	58648.5	58407.2	49027.2	49220.3	60853.5	58339.6	51775.3	49311
A0A1E3M7S1	DNA 3'-5' helicase OS=Acinetobacter baumannii OX=470 GN=AUO97_09640 PE=3 SV=1	0	128.97	96.536	40	23	119	659	75	6.47	-0.02	-0.03	0	0.99845	0.976504	0.986876	1508.4	1485.9	1482.2	2.12	6.1	7.84	1512.6	1446.8	1512.1	1504.7	1419.6	1409.5	1555.3	1586.1	1362.2	1411.2	1556.8	1607.3
A0A0Q3NDS4	Urease accessory protein UreG OS=Acinetobacter baumannii OX=470 GN=ureG PE=3 SV=1	0	58.42	42.72	48	9	39	204	22.1	4.93	0.29	0.42	0.14	0.544361	0.28452	0.855143	624.8	761.7	836.5	27.02	21.51	23.64	510	482.1	765.4	823.6	653.9	605.7	938.3	887.2	692.2	660.7	1035.6	1010.8
V5V9I6	Small ribosomal subunit protein uS14 OS=Acinetobacter baumannii OX=470 GN=rpsN PE=3 SV=1	0	686.43	114.939	75	11	503	101	11.4	10.81	-0.6	-0.45	0.15	6.2776e-06	6.54642e-05	0.0647838	25170.5	16566.3	18431.3	5.56	5.69	5.62	26531.7	26265.9	23853.1	24120.7	17623.6	17064.3	16082.9	15533.3	19301.3	19286.6	17614	17404.5
A0A077G9Z6	Glycerol-3-phosphate acyltransferase OS=Acinetobacter baumannii OX=470 GN=plsB PE=3 SV=1	0	852.2	289.757	67	49	428	857	97.3	7.15	-0.08	-0.06	0.01	0.0280384	0.0326889	0.994645	13246.9	12567.6	12682.3	1.14	2.13	2.52	13356.3	13302.2	13016	13191.8	12521.9	13015.6	12392.6	12613.5	12534.6	12985.6	12266.5	12831.7
A0A1E3MD85	Putative methylaconitate Delta-isomerase PrpF OS=Acinetobacter baumannii OX=470 GN=AUO97_02790 PE=3 SV=1	0	332.14	102.258	40	18	241	395	42	5.27	0.61	0.59	-0.02	0.0718174	0.084821	0.993643	5638.6	8593.2	8475.1	25.29	21.67	22.24	4385.6	4608.1	6899.6	7113.3	7061.1	7132.1	10396.1	10353.5	6703.8	7206.2	9967.4	10481.8
A0A1E3M8Q6	4-hydroxyacetophenone monooxygenase OS=Acinetobacter baumannii OX=470 GN=AUO97_12880 PE=4 SV=1	0	4.29	11.57	8	4	7	495	56.5	8.31	-0.85	-0.78	0.07	0.00958733	0.0123136	0.810081	52	28.8	30.2	8.13	10.32	2.77			55	49.1			30.9	26.7			29.6	30.8
A0A059ZS83	DUF4339 domain-containing protein OS=Acinetobacter baumannii OX=470 GN=A0141_RS14580 PE=4 SV=1	0	107.68	54.315	33	8	85	251	28.5	9.33	-0.14	-0.08	0.06	0.812895	0.956946	0.939681	1534.6	1394.4	1456.3	18.22	19.38	17.07	1242.7	1347.2	1748	1796	1172.1	1185.9	1639.6	1668.7	1253.8	1261.1	1681.7	1705.2
V5VHH2	DNA-binding protein OS=Acinetobacter baumannii OX=470 GN=A0141_RS16205 PE=3 SV=1	0	1061.43	127.153	58	12	622	108	12.5	5.38	0.94	0.84	-0.1	1.87578e-05	4.87204e-05	0.580632	22062.7	42275.7	39438.6	9.1	10.05	10.97	23439.4	24104.6	19976.9	20766.9	44327.6	47680.3	38019.7	40318.8	40594.7	44975.2	34583.3	38315.3
A0A1E3MAC3	Peptidase M15 OS=Acinetobacter baumannii OX=470 GN=AB945B12_02196 PE=4 SV=1	0	13.51	17.114	26	5	19	227	25.4	8.54	0.51	0.35	-0.16	0.155596	0.46674	0.699443	85.2	121.3	108.3	19.34	22.96	22.36	74.4	72.7	106.8	97.5	105.1	91.6	140	150.5	79	95.8	130.9	122.4
A0A059ZEW7	Alpha/beta hydrolase OS=Acinetobacter baumannii OX=470 GN=est PE=4 SV=1	0	15.89	26.241	24	8	28	303	34.1	6.52	0.83	0.74	-0.09	0.0352164	0.0572605	0.948146	429	764.4	716.3	33.8	23.66	23.92	292.2	329.9	574.6	557.8	608.3	638.2	915.6	966.7	590.9	576.5	905.7	868.4
V5VIS5	Transcriptional regulator OS=Acinetobacter baumannii OX=470 GN=yiaJ PE=4 SV=1	0	212.52	87.007	64	16	124	257	29.3	6.15	0.19	0.14	-0.05	0.51794	0.669016	0.963269	1847.8	2112.6	2042.5	17.94	16.21	19.19	1530.8	1602	2131.2	2148.4	1783.6	1906.9	2340.5	2511.5	1744.8	1715.8	2391	2446
A0A0D8G9Q7	Superoxide dismutase [Cu-Zn] OS=Acinetobacter baumannii OX=470 GN=sodC PE=3 SV=1	0	95.17	58.375	58	9	59	191	19.3	8.21	0.45	0.42	-0.02	3.6791e-06	7.268e-06	0.669266	351.4	478.6	471.5	4.06	5.45	2.18	342.4	336.2	360.5	366.1	462.6	523.3	483.9	473.3	468.4	486.9	462.9	474.7
A0A1E3MB25	Salicylaldehyde dehydrogenase OS=Acinetobacter baumannii OX=470 GN=AUO97_12820 PE=3 SV=1	0	230.85	112.712	47	20	146	483	52	5.71	0.78	0.75	-0.03	0.00524021	0.00732096	0.971507	1853.1	3187.9	3118.4	13.61	19.94	20.33	1661.9	1621	2066.3	2091.2	2635.4	2804.2	3623.9	3995.6	2630.5	2597	3696.8	3762.1
A0A0E1FDM9	Homocysteine S-methyltransferase OS=Acinetobacter baumannii OX=470 GN=A0141_RS04090 PE=4 SV=1	0	21.75	12.947	12	4	15	292	32.1	4.83	-1.17	-1.07	0.1	0.000755164	0.00123689	0.921826	390.2	173.1	185.7	19.38	23.11	16.5	316.6	339.7	468.7	448	133.7	146.7	204.1	214.2	145.4	172.6	199.7	213.5
V5VD71	Transcriptional regulator OS=Acinetobacter baumannii OX=470 GN=gbpR PE=3 SV=1	0	31.53	14.128	11	4	20	311	35.1	6.73	0.34	0.28	-0.07	0.765746	0.846978	0.98728	63.8	81	77.3	52.2	51.78	50.95	33.7	42.5	95.8	103.9	49.8	50.4	130.2	132.9	49.1	46.2	121.6	124
A0A1E3MBF9	Efflux pump membrane transporter OS=Acinetobacter baumannii OX=470 GN=AUO97_02660 PE=3 SV=1	0	574.92	221.88	33	34	339	1058	114.5	6.51	0.45	0.41	-0.04	2.14031e-06	3.62642e-06	0.756848	6112.1	8330.6	8096.3	3.71	2.91	4.08	5862.4	6059.3	6165.4	6407.3	8214	7986.3	8517.9	8449	7793.7	8039.4	8153.6	8587.5
A0A1E3MB62	Molecular chaperone Tir OS=Acinetobacter baumannii OX=470 GN=AUO97_02170 PE=4 SV=1	0	29.36	21.14	34	5	19	169	19.6	8.75	-0.16	-0.13	0.03	0.942657	0.958954	0.99851	367.6	328.9	336.8	47.9	35.83	36.92	243.8	218.8	554.2	562.5	242.3	229.8	446.6	449.7	258.3	219.6	478	439.2
A0A1E3M8F6	Urease accessory protein UreE OS=Acinetobacter baumannii OX=470 GN=ureE PE=3 SV=1	0	8.93	19.735	34	5	22	160	17.9	6.2	-0.09	0.07	0.15	0.996739	0.999057	0.992313	69.7	65.7	73	92.65	93.87	93.57	24.5	22.3	198.2	221.1	22.6	19.7	190.9	212.2	23	24	226.9	221.6
A0A0E1FTP2	Quinoprotein glucose dehydrogenase OS=Acinetobacter baumannii OX=470 GN=Aba7835_08730 PE=4 SV=1	0	1049.6	267.685	79	36	477	480	53.1	8.82	1.57	1.55	-0.02	2.88208e-07	3.20707e-07	0.980413	8709.8	25885.7	25533	16.73	2.08	4.72	7567.2	7479.6	10116	10024.9	25305.6	25531.2	26245.2	26410	24089.7	25782.8	25285.7	27000.6
A0A059ZK79	histidine kinase OS=Acinetobacter baumannii OX=470 GN=rpfC PE=3 SV=1	0	12.49	24.376	9	9	13	1165	130.1	8.32	0.08	0.08	-0.01	0.999846	0.995959	0.997378	75.5	80.1	79.7	82.06	91.16	90.69	32.7	28.5	174.4	185.5	22.2	29.7	216.3	223.3	25.7	30.7	207.2	244.7
A0A1E3M5L8	ParB OS=Acinetobacter baumannii OX=470 GN=parB PE=3 SV=1	0	556.48	170.2	65	28	344	293	33.2	5.57	0.59	0.56	-0.03	0.000110331	0.000164575	0.927233	12786.2	19239.7	18858.4	8.38	7.45	7.79	13262.8	13984.2	11535.9	12326.7	20390.1	20673.8	18154.1	17956.4	19690.8	20534.8	17315.9	18061.3
A0A089XNK0	HTH-type transcriptional regulator RutR OS=Acinetobacter baumannii OX=470 GN=rutR PE=4 SV=1	0	24	18.075	26	4	17	203	23.3	8.98	-0.44	-0.38	0.06	0.376379	0.446518	0.988945	342.5	252.5	263.1	25.05	29.85	31.72	271.8	282.2	442.1	415.7	191.4	208	306.5	357.1	197.3	202.3	342.2	358.8
A0A077GR36	KR domain-containing protein OS=Acinetobacter baumannii OX=470 GN=A0141_RS05320 PE=3 SV=1	0	88.59	53.768	45	13	77	277	30.3	8.92	0.6	0.55	-0.05	0.0191559	0.0296977	0.95685	1393.6	2110.9	2040.6	18.27	16.85	15.57	1200.3	1185	1661.4	1617.9	1826.1	1816.4	2440.1	2446.8	1760	1801.6	2356.7	2311.4
A0A7U4X6Q0	Ribonuclease R OS=Acinetobacter baumannii OX=470 GN=rnr PE=3 SV=1	0	1111.73	346.704	59	49	611	805	91.1	6.92	0.55	0.46	-0.09	0.00023317	0.000879496	0.533276	12787.9	18706.2	17624.7	8.65	7.17	7.76	11867.6	12006.9	13619.6	14060.2	17363.3	17783.4	19676.8	20051.8	16142.9	16757.2	18537.1	18971.8
A0A1E3MBR0	Protein adenylyltransferase SelO OS=Acinetobacter baumannii OX=470 GN=selO PE=3 SV=1	0	91.13	74.063	41	18	98	480	54.9	5.82	-0.22	-0.25	-0.04	0.112201	0.0691147	0.947113	1517.2	1304.7	1272.4	10.41	8.69	11.32	1406.6	1387	1701.4	1636.5	1225.8	1180.1	1402.5	1388.7	1171.6	1126.9	1409.8	1381.9
A0A1E3MAN6	Pyridoxal phosphate homeostasis protein OS=Acinetobacter baumannii OX=470 GN=AUO97_11690 PE=3 SV=1	0	63.05	42.515	48	12	67	230	25.5	5.6	0.05	-0.02	-0.07	0.0591818	0.822808	0.0232075	1110.2	1150.5	1098.2	3.16	2.07	0.96	1108.8	1063.4	1111.6	1149	1136	1188.5	1160.7	1140.4	1083.5	1109	1096.3	1100.1
A0A1E3M5Y2	Acyl-CoA dehydrogenase OS=Acinetobacter baumannii OX=470 GN=AUO97_06665 PE=3 SV=1	0	19.57	43.112	40	13	32	375	40.7	5.94	0.69	0.64	-0.05	0.907728	0.94679	0.993889	81.4	131.2	126.5	107.07	101.04	102.51	11.8	17.4	379.9	391.1	35.7	28.6	482	482.7	19.1	35.5	450.4	464.4
V5VGQ6	Cysteine synthase OS=Acinetobacter baumannii OX=470 GN=cysM PE=3 SV=1	0	88.86	64.365	57	12	55	304	33.1	5.73	-0.19	-0.18	0.01	0.864827	0.851954	0.999612	485.3	425.6	427.1	34.34	41.28	37.65	391.9	330.5	700	601.1	274.7	301.6	614.6	600.7	315.7	277.7	586	577.8
V5VH75	Probable Fe(2+)-trafficking protein OS=Acinetobacter baumannii OX=470 GN=yggX PE=3 SV=1	0	38.73	30.138	83	8	42	89	10.7	5.26	-0.03	-0.07	-0.04	0.999507	0.988396	0.983196	350.6	344.5	334.8	24.22	7.55	2.77	291	263.8	423.8	422.2	340	312.4	375.4	349	339.5	330.2	349.5	329.6
A0A1E3MBV1	Glycosyltransferase OS=Acinetobacter baumannii OX=470 GN=ABCAM1_3155 PE=4 SV=1	0	12.59	16.313	23	4	12	271	32	8.34	-0.42	-0.33	0.09	0.0363806	0.103105	0.785397	99.3	74	79	10.7	18.42	12.9	88.6	92.2	110.1	107	57.7	67.4	81.3	87.8	76.3	65.6	89.6	81.8
A0A1E3M2P4	Epoxyqueuosine reductase OS=Acinetobacter baumannii OX=470 GN=queG PE=3 SV=1	0	4.24	14.551	16	5	10	362	40.8	6.46	-0.16	-0.17	-0.01	0.909733	0.905934	0.999953	85	75.9	75.4	42.16	41.56	40.95	58.5	56.6	123.6	123.9	46.9	55.7	112.3	103.5	48.7	53.6	106.2	108.2
A0A1E3MAU0	Thioredoxin reductase OS=Acinetobacter baumannii OX=470 GN=AUO97_11570 PE=3 SV=1	0	405.75	86.764	68	11	149	315	33.8	5.12	0.05	0.07	0.02	0.113797	0.0140288	0.403112	2272.1	2346.8	2382.1	2.06	1.83	1.87	2270.4	2202.8	2315.6	2273.7	2331.9	2374.5	2278.2	2361.8	2432.3	2390.2	2324.4	2373.9
A0A1E3MBC3	Diaminopimelate epimerase OS=Acinetobacter baumannii OX=470 GN=dapF PE=3 SV=1	0	480.94	114.702	46	10	233	281	31.1	5.38	-0.02	0.06	0.07	0.999979	0.987861	0.98684	4401.8	4353.2	4574.7	35.18	31.67	31.75	3304.9	3101.7	6129.6	5862.8	3280	3326	5697.9	5891.2	3361	3488.1	5999.7	6040.1
A0A1L5TTN9	GntR family transcriptional regulator OS=Acinetobacter baumannii OX=470 GN=AUO97_17865 PE=3 SV=1	0	15.97	23.905	17	8	47	479	53.1	8.18	-0.09	-0.18	-0.1	0.367605	0.0230869	0.205527	1031.8	972.6	908.6	3.96	5.6	6.22	992	1067.9	999.7	1064.8	1010.7	1037	926.3	936	951.9	968.2	867.3	858.2
V5VGC9	Large ribosomal subunit protein bL20 OS=Acinetobacter baumannii OX=470 GN=rplT PE=1 SV=1	0	829.77	89.107	60	13	556	119	13.4	11.63	-0.78	-0.62	0.16	2.04936e-07	1.35041e-06	0.0289295	44819.4	26156	29146.5	5.68	4.11	4.49	46985	47281.7	42753.6	42689.5	26799.6	27580.8	25291.8	25527.9	29990.3	30739.2	28000.9	28326.5
V5V9S3	UPF0761 membrane protein A0141_RS18820 OS=Acinetobacter baumannii OX=470 GN=yihY PE=3 SV=1	0	64.46	41.515	24	9	45	415	47.4	7.43	0.48	0.5	0.02	0.0474881	0.0388946	0.991021	681.2	952.5	963.1	14.64	16.35	17.33	594.7	616.4	752.8	800.8	797.2	853.5	1063	1118.4	829.7	825	1117.9	1121
A0A059ZRE6	SH3 domain protein OS=Acinetobacter baumannii OX=470 GN=A0141_RS13545 PE=4 SV=1	0	21.39	13.519	18	2	15	159	17	9.51	-0.52	-0.48	0.04	0.651935	0.619229	0.998293	253.7	177.2	181.8	50.94	44.9	44.85	160.8	151.5	400.3	404.9	122.1	121.4	257	290.3	114.8	122.7	269.4	269.5
A0A1E3M2E1	Glycine zipper family protein OS=Acinetobacter baumannii OX=470 GN=AUO97_13625 PE=4 SV=1	0	71.85	41.133	35	10	84	209	22.7	5.07	1.08	0.9	-0.18	3.11496e-05	0.000138948	0.340279	1154.6	2442.3	2150.3	16.13	8.16	10.62	983.7	1026.5	1298.6	1355.4	2238.5	2299.5	2593.9	2626.9	1888.2	2045.9	2260	2405
V5VBI9	AlgW protein OS=Acinetobacter baumannii OX=470 GN=mucD_2 PE=4 SV=1	0	209.8	97.141	48	15	100	391	41.7	6.16	0.19	0.18	-0.02	0.183061	0.250297	0.973613	1106.2	1263.6	1248.9	9.71	11.93	11.72	1034.2	982.3	1195.4	1183.1	1146	1160.9	1375.3	1450.6	1121.1	1148.6	1357.9	1415.6
A0A0D5YFV8	Flavodoxin family protein OS=Acinetobacter baumannii OX=470 GN=ABUW_0856 PE=4 SV=1	0	146.98	47.544	35	6	62	186	20.1	5.53	0.53	0.2	-0.33	0.0311319	0.511925	0.180534	1779.3	2573	2048.5	13.11	11.42	23.63	1502.2	1676.7	1888.2	2030.7	2417.4	2261.8	2908.4	2738.7	2268.1	1520.6	2643.1	1850.1
V5VIZ3	Probable cytosol aminopeptidase OS=Acinetobacter baumannii OX=470 GN=pepA PE=3 SV=1	0	794.22	245.583	51	15	317	482	52.1	5.17	0.59	0.53	-0.06	1.47508e-09	2.34682e-09	0.0285035	4637.9	6960.8	6684.2	1.94	1.05	2.61	4553.3	4585.7	4746.9	4690.8	6955.2	6966.3	6913.4	7084.4	6872.4	6482.5	6770.9	6598.5
A0A5P1UI20	AraC family transcriptional regulator OS=Acinetobacter baumannii OX=470 GN=AUO97_01810 PE=4 SV=1	0	284.83	92.05	55	18	178	308	35.1	8.24	1.32	0.99	-0.33	0.00158768	0.0109246	0.40038	2005.4	5007.8	3975.5	29.51	21.75	22.29	1503.8	1569.6	2562.1	2617.1	4468	3905	6357.4	5612.9	3632.9	2966.8	5025.8	4350.4
V5V915	ATP-dependent RNA helicase OS=Acinetobacter baumannii OX=470 GN=deaD PE=3 SV=1	0	1081.09	285.284	67	45	725	615	69.3	9.89	-1.55	-1.42	0.13	2.20746e-07	4.63384e-07	0.425831	36809.4	12585.8	13789.4	9.36	10.01	9.63	37039.9	32675.1	41109.5	36580.4	11470.4	11606.4	13647.9	13797.5	12561.8	12764.8	14896.3	15024.3
A0A0D8GZ40	Transcriptional Regulator OS=Acinetobacter baumannii OX=470 GN=chpD_6 PE=4 SV=1	0	29.65	34.103	32	8	26	250	28.3	8.81	0.35	0.29	-0.06	0.361755	0.464061	0.976659	343	437.7	419.4	24.09	22.99	25.56	265.7	285.9	427.8	411.6	360.2	354.1	531.9	537.4	345.1	329.8	544.2	509.6
A0A1E3M9K5	Acetylornithine aminotransferase OS=Acinetobacter baumannii OX=470 GN=argD PE=3 SV=1	0	433.77	141.034	57	18	190	404	43.2	5.82	-0.09	-0.05	0.04	0.450026	0.73575	0.872433	4522.3	4241.9	4360.2	10.56	5.82	9.29	4311.7	4097.8	5190.7	4743.2	4061.8	3974.6	4450.1	4430	4430.4	3889.3	4874	4291
V5VFN9	Delta-aminolevulinic acid dehydratase OS=Acinetobacter baumannii OX=470 GN=hemB PE=3 SV=1	0	784.99	143.757	58	15	313	337	37.4	5.17	0.36	0.32	-0.05	0.0350255	0.0671891	0.909127	11140.3	14333.6	13885.6	10.02	13.03	11.7	12101.4	12227.2	10192.1	10255.5	16234.3	15807.9	12996.9	12595.9	15497.7	15082.9	12783.3	12243.8
A0A059ZHM9	Phosphotransferase OS=Acinetobacter baumannii OX=470 GN=ABCAM1_1663 PE=4 SV=1	0	215.09	82.409	52	15	160	337	39.3	5.05	-0.34	-0.31	0.04	2.96345e-05	9.6721e-05	0.481529	4448.2	3511.4	3600.4	4.75	2.58	4.03	4240.5	4330.3	4569.3	4700.6	3520	3398.5	3619.7	3502.8	3571.9	3485.7	3829.6	3629.2
Q2FD95	Acriflavine resistance protein A OS=Acinetobacter baumannii OX=470 GN=adeI PE=3 SV=1	0	739.87	206.8	50	18	302	416	43.8	9.06	0.9	0.9	0	6.14102e-05	6.19161e-05	0.999963	5838.2	10906	10890.6	6.52	12.92	12.99	6065.1	6241.9	5423.3	5619.9	11966.5	12525	9692.4	9939.4	11746.2	12668.1	9585.1	10097.3
T2HRY3	Bacterioferritin OS=Acinetobacter baumannii OX=470 GN=bfr PE=3 SV=1	0	171.34	67.565	80	11	96	154	18	5.15	-0.2	-0.22	-0.02	0.172894	0.0820028	0.875911	1782.5	1554.1	1532.3	7.19	7.9	9.23	1865.3	1888.8	1703.4	1625	1620	1739.4	1490.9	1471.5	1656.2	1664.4	1417.7	1411.7
V5VGE8	Integration host factor subunit alpha OS=Acinetobacter baumannii OX=470 GN=ihfA PE=3 SV=1	0	675.54	119.554	72	9	382	98	11.2	9.32	1.4	1.25	-0.14	1.49665e-09	2.3454e-09	0.0346877	6435.5	16966.8	15345.1	3.24	4	6.31	6306.3	6283.9	6567.3	6716.2	17068.5	17849.7	16200.8	16865.8	14944.4	16537.7	14304.9	15756.6
A0A1E3MBF3	Protein deglycase HchA OS=Acinetobacter baumannii OX=470 GN=AUO97_02805 PE=4 SV=1	0	227.26	88.56	48	16	124	291	32	5.26	1.05	1.13	0.09	4.02232e-07	1.94342e-07	0.429843	1398.5	2886.9	3063.1	9.26	5.11	5.95	1296.3	1308	1554.2	1495.3	2755.2	2787.3	3054.9	2990	2928.2	2944.7	3186.2	3301.9
V5V9V9	GTPase HflX OS=Acinetobacter baumannii OX=470 GN=hflX PE=3 SV=1	0	95.26	67.416	35	18	95	444	49.9	6.07	0.02	-0.07	-0.09	0.988751	0.94079	0.883572	1114.1	1128.9	1063.9	18.27	19.07	18.11	961.3	931.2	1310.5	1291.2	958.4	955.6	1341.5	1329.8	920.9	892.9	1228.9	1256.7
V5VID9	ATP-dependent Clp protease ATP-binding subunit ClpX OS=Acinetobacter baumannii OX=470 GN=clpX PE=3 SV=1	0	941.66	211.889	56	29	526	437	48.1	5.35	-0.56	-0.58	-0.02	2.33749e-07	1.74859e-07	0.857048	25581.1	17389.6	17145.4	4.27	3.31	2.85	24350	25248.6	25917.9	26942.5	17053.1	16774.2	18009.5	17732.6	16646.8	16863.6	17432	17700.4
A0A1E3M519	Methylated-DNA--protein-cysteine methyltransferase OS=Acinetobacter baumannii OX=470 GN=AB945B12_03303 PE=3 SV=1	0	47.78	53.477	61	9	70	159	17.6	8.6	0.32	0.21	-0.1	0.902007	0.947169	0.992054	841.1	1048.3	975.7	65.48	64.86	64.69	419.3	456.2	1613.3	1550.6	563.8	541.6	1988	1949.2	532	510.1	1897.3	1789.3
V5VFS5	Elongation factor G OS=Acinetobacter baumannii OX=470 GN=fusA PE=3 SV=1	0	10551.1	928.933	94	73	5541	712	78.8	5.15	-0.12	0.04	0.17	0.0882949	0.642821	0.0211905	185857	170802	191668	4.61	4.95	5.19	194214	192399	179537	177596	178970	177364	164482	162745	201879	199294	184335	182587
V5VGV7	Pyrroline-5-carboxylate reductase OS=Acinetobacter baumannii OX=470 GN=proC PE=3 SV=1	0	274.77	64.4	41	9	119	276	29	5.66	0.22	0.04	-0.17	0.492551	0.965829	0.636366	4128.6	4793.7	4246.2	17.4	19.82	18.22	3581.8	3493.6	4822.2	4758.9	4129.6	3976.7	5860.5	5564.6	3662.2	3600.7	5051.3	4923.4
A0A1E3M7X0	Cysteine methyltransferase OS=Acinetobacter baumannii OX=470 GN=ABCAM1_0318 PE=4 SV=1	0	23.56	22.994	26	7	28	284	32.5	7.59	0.67	0.65	-0.02	0.141817	0.167145	0.993238	243.8	388.7	382.9	32.89	28.25	30.75	176.9	184	322.9	325.4	296.3	307.4	502.7	491.4	273.4	303.9	482.5	508.6
A0A1E3MAX5	NADH oxidase OS=Acinetobacter baumannii OX=470 GN=AUO97_12525 PE=4 SV=1	0	272.73	124.783	62	26	191	414	45.1	9.22	0.31	0.38	0.08	0.221267	0.113542	0.894234	3784.5	4676.1	4941.6	15.64	17.27	16.83	3242.9	3355	4269	4381.6	4034.4	4010.9	5453.7	5420	4292.1	4229.7	5737	5689.4
A0A090BE51	DNA polymerase I OS=Acinetobacter baumannii OX=470 GN=polA PE=3 SV=1	0	1127.96	440.66	74	60	601	923	103.8	5.8	0.18	0.04	-0.14	0.142466	0.821736	0.332741	15427.4	17445.9	15886.3	10.26	7.56	7.1	14855.4	13460.5	17135.5	16021.5	15972.5	16637.2	18293.9	18733.5	15003	14847.5	16932.4	16821.6
V5V809	4-hydroxy-tetrahydrodipicolinate synthase OS=Acinetobacter baumannii OX=470 GN=dapA_1 PE=3 SV=1	0	463.24	155.527	67	18	229	297	31.9	5.27	0.09	0.07	-0.02	0.0194137	0.110061	0.526758	6420.4	6834.9	6752.6	2.37	2.43	3.44	6604.6	6367.5	6473.6	6246.8	7100.6	6865.4	6804.6	6708.3	6709.6	6965	6413.4	6795.9
V5V9F2	Ribosome maturation factor RimM OS=Acinetobacter baumannii OX=470 GN=rimM PE=3 SV=1	0	223.36	69.607	51	11	165	182	20.7	4.79	-0.18	-0.17	0.01	0.077713	0.126427	0.94607	5229.5	4615.7	4651.1	6.53	8.45	7.27	5498.8	5601.8	4973.4	4948	4877.5	4996.5	4191.5	4368	4910.4	5038.2	4378.5	4405.4
A0A1E3M9L3	tRNA pseudouridine synthase A OS=Acinetobacter baumannii OX=470 GN=truA PE=3 SV=1	0	60.17	51.646	49	10	54	265	30.3	7.69	0.03	-0.03	-0.06	0.309712	0.589589	0.0704654	498.5	509.8	487.8	2.33	2.33	2.35	499.1	483.6	512	497.8	507.4	512.1	526.7	498.2	493.3	482.4	479.3	504.7
V5VGR9	Ammonium transporter OS=Acinetobacter baumannii OX=470 GN=A0141_RS07455 PE=4 SV=1	0	37.88	31.579	43	6	31	149	16.6	8.12	0.12	0.12	0	0.594984	0.634106	0.997541	508.2	552.2	551	10.56	10.4	9.84	458.4	485.4	532	582	488.8	525.1	580.7	618.2	490.4	520.3	583.4	607
V5VAN7	Alpha-ketoglutarate permease OS=Acinetobacter baumannii OX=470 GN=kgtP_1 PE=4 SV=1	0	65.74	16.425	8	3	22	439	48.7	8.95	0.37	0.35	-0.02	0.029424	0.0230218	0.986296	323.8	417.7	412.5	10.3	12.33	8.66	279	318.5	329.2	359.1	346.3	388.5	449	449.6	390.9	373.4	448.5	435.3
V5REA9	DgaA OS=Acinetobacter baumannii OX=470 GN=dgaA PE=4 SV=1	0	884.37	194.674	64	22	372	316	35.8	6.1	0.06	0.09	0.04	0.372286	0.0734613	0.522961	12984.3	13498.1	13849.8	3.2	4.15	4.23	12374.8	12825.6	13144.9	13315.3	13157	12784	13947.6	13848	13317.1	13387.8	14400.7	14327.8
V5VHW4	Uncharacterized protein OS=Acinetobacter baumannii OX=470 GN=A7M90_19200 PE=4 SV=1	0	26	18.203	40	4	25	124	14.7	4.26	0.4	0.42	0.02	0.0192291	0.0168766	0.996018	307.2	404.9	410.4	10.75	11.86	11.31	283.8	278.1	332.6	343.3	363.1	367.9	452.2	445.7	364.4	375.3	448.7	450.9
Q5DL44	7-carboxy-7-deazaguanine synthase OS=Acinetobacter baumannii OX=470 GN=queE PE=3 SV=1	0	184.04	61.435	51	12	110	236	26.4	5.48	-0.42	-0.31	0.1	1.3954e-06	1.53825e-05	0.0296388	2549.7	1910.6	2053.4	2.58	4.17	2.7	2452.5	2584.9	2514.9	2591.2	1814.4	1854.5	1969	1968.4	1971.7	2025	2082.2	2089.9
A0A0F4EKC2	ATPase OS=Acinetobacter baumannii OX=470 GN=ACX61_17560 PE=4 SV=1	0	69.48	55.337	67	14	57	211	24.1	5.05	0.5	0.42	-0.08	0.00028834	0.00146948	0.420731	528.4	746.7	707.9	6.1	5.88	9.89	583.3	525.6	531.2	506.9	820.7	742.4	751	716.3	793	693	723	624
V5VA19	Response regulator OS=Acinetobacter baumannii OX=470 GN=baeR PE=4 SV=1	0	846.54	178.972	89	21	435	228	26.7	5.68	0.44	0.38	-0.06	0.000907141	0.00252538	0.727581	7406.9	10029.7	9617.5	8.45	7.11	7.56	6717.6	7097.3	7730	8116.1	9407.8	9456.8	10637.2	10700.3	8988.4	9022.3	10281.9	10252
A0A5P1UK57	DNA-directed RNA polymerase subunit beta OS=Acinetobacter baumannii OX=470 GN=rpoB PE=3 SV=1	0	6679.74	1105.64	84	110	3137	1362	151.8	5.36	-0.26	-0.25	0.01	9.32592e-05	0.000113926	0.980168	159826	133506	134189	3.53	3.39	3.19	165530	164117	155648	154609	137406	137677	129717	129670	138276	137542	130918	130147
G1C6X4	Peptidoglycan D,D-transpeptidase MrdA OS=Acinetobacter baumannii OX=470 GN=pbpA PE=1 SV=1	0	12.55	34.924	18	12	20	672	74.4	9.1	-0.12	-0.15	-0.03	0.669225	0.492034	0.949195	199.8	183.7	180	10.06	16.67	12.55	211.1	220.5	176.5	189.2	197.2	220.4	171.2	149.6	195.6	198.9	165.6	153.5
A0A1E3M4U8	DUF4142 domain-containing protein OS=Acinetobacter baumannii OX=470 GN=A0141_RS09435 PE=4 SV=1	0	56.03	42.234	45	11	51	197	22.1	9.58	0.67	0.78	0.11	0.0133302	0.00714895	0.90948	463.1	734.9	793.5	13.44	22.07	19.48	422.3	395.9	521.2	507.9	605.9	629.1	858.4	943.7	630.1	713.3	882.7	971.9
A0A1E3M3G4	ABC transporter OS=Acinetobacter baumannii OX=470 GN=AUO97_15930 PE=4 SV=1	0	299.66	108.026	42	16	152	457	52.2	6.77	0.15	0.18	0.03	0.000504309	7.4775e-05	0.250527	3141.8	3475	3549.4	1.69	2.85	2.05	3170.7	3113.2	3180.5	3066.7	3314.1	3493.8	3456.3	3542.9	3514.3	3463.8	3627.6	3584.7
V5VA50	Alpha/beta hydrolase OS=Acinetobacter baumannii OX=470 GN=A1E89_RS15345 PE=4 SV=1	0	2.05	13.901	21	6	14	323	34.9	7.14	-0.14	-0.19	-0.05	0.998942	0.983671	0.990857	50	45.4	43.8	80.47	81.92	87.41	15.8	23.3	107	110.8	19.9	16.8	103.2	111.2	12.4	17.7	108.2	109.1
A0A0Q1TPZ2	BolA family transcriptional regulator OS=Acinetobacter baumannii OX=470 GN=bolA PE=3 SV=1	0	42.48	22.575	46	3	25	102	11.2	6.62	0.32	0.29	-0.04	0.268379	0.304829	0.995051	308.3	385.8	375.9	22.25	15.23	20.59	259.8	243.7	376.2	365.7	331.6	345.6	449.2	430.7	318.1	318.9	467.7	443.1
A0A5P1UDU4	isochorismate synthase OS=Acinetobacter baumannii OX=470 GN=AUO97_01805 PE=3 SV=1	0	1584.37	290.873	74	21	652	391	43.9	5.87	2.03	1.78	-0.26	6.12092e-08	2.09669e-07	0.102988	6390.9	26154.3	21882.3	10.63	8.48	13.34	5837.3	5802.6	6996.9	7002.4	28149.2	24121	28042.7	24393.1	24442.2	19190.7	24453.2	19590.6
V5VFS9	Lon protease OS=Acinetobacter baumannii OX=470 GN=lon PE=2 SV=1	0	2434.22	607.167	66	58	1165	809	90.1	5.86	0.09	0.11	0.03	0.196861	0.0904675	0.863774	41102.8	43631.5	44444.3	6.55	3.04	3.35	38214.8	42552.9	39702	44167.8	43772.9	42175.6	45409.8	43490.5	44738	42673.2	46278	44152.5
A0A0H4UFA7	Uncharacterized protein OS=Acinetobacter baumannii OX=470 GN=AUO97_15835 PE=4 SV=1	0	41.81	32.775	71	9	42	118	14.1	7.24	0.32	0.29	-0.03	0.176301	0.166637	0.999182	208	259.5	254.2	15	17.58	12.72	182.2	183	236.5	237.7	214.1	228.2	295	304.1	242.4	227.4	266.6	303.2
V5VCL3	Chaperone protein skp (Cationic 19 kDa outer membraneprotein) OS=Acinetobacter baumannii OX=470 GN=skp PE=3 SV=1	0	690.5	162.831	75	20	378	167	18.7	9.52	0.48	0.63	0.14	0.000143467	1.84697e-05	0.146187	14441.8	20143.5	22273	5.57	3.89	9.05	13752.4	13777.8	15137.8	15179.8	19156.1	20162.3	20124.8	21071.6	19973.7	23409.7	21191.5	24375.3
A0A1E3MBQ5	Carboxymuconolactone decarboxylase OS=Acinetobacter baumannii OX=470 GN=AUO97_05355 PE=4 SV=1	0	27.49	17.955	33	4	14	138	15.4	6.67	0.09	0.11	0.02	0.915715	0.888762	0.997746	247.6	264.4	268.1	37.12	26.9	31.28	166	183.8	345.5	333.6	206.9	216.7	353.1	322.6	218.1	197.8	381.2	329.6
V5VHU1	Riboflavin synthase OS=Acinetobacter baumannii OX=470 GN=ribC PE=4 SV=1	0	524.13	91.405	67	12	224	219	24	5.43	0.35	0.19	-0.16	0.200146	0.593297	0.668207	4540.4	5792.7	5189.1	18.08	18.32	18.17	3832.5	3946.2	5224	5421.9	4979.7	4915	6881.2	6738.5	4471.6	4373.7	6119.8	6021.6
V5VCE2	Signal peptidase I OS=Acinetobacter baumannii OX=470 GN=lepB PE=3 SV=1	0	413.63	101.493	63	19	278	275	31.7	6.65	0.01	0.05	0.03	0.974151	0.916413	0.982013	6063	6116.6	6255.2	13.32	9.98	10.33	5497.2	5269.5	6855.8	6687.2	5578	5710.6	6551.5	6825.8	5640.4	5761.5	6842.1	6791.2
V5V9X1	Serine--tRNA ligase OS=Acinetobacter baumannii OX=470 GN=serS PE=3 SV=1	0	1051.33	294.781	72	30	571	423	47.4	5.5	-0.14	-0.32	-0.18	0.125869	0.00127612	0.0304008	21263.2	19331.3	17057.7	5.36	3.37	8.13	19934.7	20980.5	21549.7	22668.6	18838.6	18818.8	20064	19836.9	17446.4	15365.5	18667.9	16677.6
A0A077GRE7	Thymidylate kinase OS=Acinetobacter baumannii OX=470 GN=tmk PE=3 SV=1	0	12.23	23.087	44	8	28	199	22.9	5.86	-0.37	-0.3	0.07	0.471669	0.540931	0.991339	616.8	477.9	501.1	31.61	26.44	28.87	468.5	465.3	811.8	825.5	371.5	387.3	589.6	616.9	361	402	624.7	641.8
V5V8R1	SCP-2 sterol transfer family protein OS=Acinetobacter baumannii OX=470 GN=A0141_RS05265 PE=4 SV=1	0	446.08	68.512	77	10	224	159	17.5	9.7	0.71	0.63	-0.08	6.32606e-07	1.71068e-06	0.323825	5155.6	8415.5	7971.8	6.71	3.93	3.94	4798.4	4928.8	5392.8	5507.2	8149.1	8121.8	8690.7	8725.8	7751.8	7662.9	8289.8	8198
A0A1E3M5Q3	Acetyltransferase OS=Acinetobacter baumannii OX=470 GN=AB945B12_02717 PE=4 SV=1	0	68.14	44.361	62	14	62	197	22.6	8.29	0.26	0.24	-0.02	0.0199001	0.0279224	0.973958	560.8	673.2	662	6.22	10.06	6.85	537.8	518.3	587.9	584.8	620.7	611.7	736.7	730.2	643.1	616	720.4	681.4
A0A0Q1DNT0	Succinate--CoA ligase [ADP-forming] subunit alpha OS=Acinetobacter baumannii OX=470 GN=sucD PE=3 SV=1	0	3389.75	253.181	62	18	1702	296	30.7	5.87	0.15	0.09	-0.06	0.0284682	0.210208	0.425263	58405.4	64902.3	62106.8	4.62	4.72	4.69	59376.9	61972.5	55644.1	57449.8	67434.2	67957.7	62327.8	62465.5	63322.7	65831.3	59104.1	60914.3
A0A1E3M8F4	Ribonuclease T OS=Acinetobacter baumannii OX=470 GN=rnt PE=3 SV=1	0	87.46	42.226	34	7	66	220	24.2	6.52	0.16	0.12	-0.04	0.0184476	0.10583	0.522555	1512	1686.9	1644	1.58	6.01	4.82	1508.5	1545.9	1488.2	1515.5	1620.4	1594.6	1803.2	1756.1	1538.5	1596.7	1702.2	1692.6
A0A059ZII7	Phosphate ABC transporter OS=Acinetobacter baumannii OX=470 GN=sphX PE=4 SV=1	0	163.22	85.496	54	15	102	343	37	9.41	-0.31	-0.23	0.08	0.400914	0.623158	0.913866	1633.9	1321.3	1392.6	23.47	19.68	20.96	1377.9	1273.7	2045.7	1937.5	1101.6	1119.8	1559	1574.4	1214.3	1137.8	1759.8	1597
A0A059ZUC1	Dual-specificity RNA methyltransferase RlmN OS=Acinetobacter baumannii OX=470 GN=rlmN PE=3 SV=1	0	183.09	79.994	35	15	122	410	45.7	7.9	-0.36	-0.39	-0.04	0.027021	0.0184394	0.966902	2464.8	1923.2	1875.7	13.88	9.57	9.16	2211.2	2137.2	2747.5	2782.6	1727.7	1786.3	2070.5	2072.5	1739.6	1716.6	2022.5	2028.4
A0A1E3M3N7	TIGR01244 family protein OS=Acinetobacter baumannii OX=470 GN=AUO97_16300 PE=4 SV=1	0	14.94	18.296	10	6	18	551	60.7	7.46	0.69	0.57	-0.12	0.0117322	0.0257298	0.866946	194.2	312.8	287.8	19.91	16.44	13.85	222.6	247	165.8	169.4	332.8	373	253.1	293.9	312.9	341.4	264.7	255.4
V5V8P8	Ribosomal RNA small subunit methyltransferase H OS=Acinetobacter baumannii OX=470 GN=rsmH PE=3 SV=1	0	123.49	75.507	48	13	91	307	34.6	6.28	0.44	0.46	0.02	0.00644027	0.00553859	0.994096	1741.5	2366.6	2394.4	12.09	10.02	10.19	1601.5	1524.3	1949	1893.8	2172.1	2193.4	2553.4	2632.7	2183.5	2207.7	2596.8	2641.2
V5VEP0	Protein tolA OS=Acinetobacter baumannii OX=470 GN=A0141_RS09645 PE=4 SV=1	0	251.67	74.264	55	7	91	114	11.2	4.91	1.56	1.62	0.05	2.00835e-06	1.45599e-06	0.888922	1523.8	4501.8	4673.5	3.21	14.79	15.36	1540.3	1612.3	1507.5	1507.4	5215	4942.2	4100.6	3811.6	5394.5	5274.8	4140.7	4032.1
A0A1E3M6F0	Deoxyribodipyrimidine photolyase OS=Acinetobacter baumannii OX=470 GN=AUO97_01310 PE=3 SV=1	0	31.66	46.947	28	14	53	480	56.4	7.64	0.15	0.06	-0.08	0.968786	0.995818	0.987185	403.1	445.8	421	51.24	49.74	51.74	246.3	258.1	629.6	674.4	278.4	282.6	706.9	703.1	252.6	265.3	668.1	689.5
A0A1E3M2W9	3-methylcrotonyl-CoA carboxylase OS=Acinetobacter baumannii OX=470 GN=AUO97_14365 PE=4 SV=1	0	205.12	107.672	37	24	164	663	73.8	5.47	0.92	1.16	0.24	4.29778e-05	5.83412e-06	0.108591	1304.6	2469.5	2906.4	11.85	8.23	11.56	1179	1181.1	1441	1458.4	2204	2436.8	2502.7	2694.3	2542.9	2898.6	2914.2	3369.9
A0A0H4UC92	OmpA-like domain-containing protein OS=Acinetobacter baumannii OX=470 GN=APD31_09685 PE=4 SV=1	0	30.97	30.02	34	7	19	255	27.9	9.41	0.45	0.45	0	0.276003	0.2872	0.99952	216.2	295.6	296.3	32.93	22.71	23.2	275.4	301.2	153.8	169.7	358	365.3	244	241.7	349.9	370.9	231.5	250.9
A0A081GVT0	Dual-specificity RNA pseudouridine synthase RluA OS=Acinetobacter baumannii OX=470 GN=rluA_1 PE=4 SV=1	0	38.82	32.825	41	7	29	212	23.8	7.23	-0.18	-0.1	0.08	0.737404	0.895632	0.949788	311.1	275	290.7	30.1	25.54	21.42	247	237.3	428.2	391.9	227	211	350.7	333.1	236.3	244	352.2	346.3
A0A1E3M3E4	Peroxidase OS=Acinetobacter baumannii OX=470 GN=AUO97_15830 PE=3 SV=1	0	113.72	49.499	32	10	87	313	35.3	4.96	0.4	0.3	-0.09	0.0816073	0.264747	0.713621	1111.6	1462.7	1369.9	14.97	11.82	18.69	970.1	977.8	1263.7	1264.5	1325.7	1311.2	1623.4	1614	1268	1046.5	1627.3	1479.9
V5VB30	Large ribosomal subunit protein uL23 OS=Acinetobacter baumannii OX=470 GN=rplW PE=3 SV=1	0	1204.75	102.724	79	11	584	106	11.6	9.52	-0.8	-0.62	0.19	5.68142e-05	0.000432582	0.204015	57263.7	32783.7	37328.8	10.52	9.22	9.57	63286.4	62340	52600.7	52102.3	36092.2	35020.2	30690.1	30043.5	41115.1	40085.9	34761.2	34117
V5VG47	Small ribosomal subunit protein uS7 OS=Acinetobacter baumannii OX=470 GN=rpsG PE=3 SV=1	0	1223.75	171.118	80	21	826	156	17.7	10.13	-0.58	-0.47	0.11	0.00012312	0.000581092	0.40168	57944.8	38813.9	41744.8	8.72	7.38	7.16	61688.8	63288.4	53212.7	54428.1	41494.9	41267.9	36505.8	36316.7	44021.1	44947.9	39090.5	39586.1
V5V9F8	Cytokinin riboside 5'-monophosphate phosphoribohydrolase OS=Acinetobacter baumannii OX=470 GN=yvdD_2 PE=3 SV=1	0	158.59	61.161	50	8	75	193	20.9	5.31	0.53	0.52	-0.01	9.37102e-08	9.01971e-08	0.997081	1495.6	2160.2	2145.6	3.52	2.3	2.84	1517.1	1571	1474.3	1450.4	2077.9	2146.1	2174.5	2189.3	2110.9	2181	2089	2220.8
V5VGL4	BolA family iron metabolism protein IbaG OS=Acinetobacter baumannii OX=470 GN=ibaG PE=3 SV=1	0	431.08	71.585	89	7	207	83	9.2	6.02	-0.01	0.01	0.01	0.997675	0.955121	0.972711	4112.1	4094.7	4132.5	4.15	2.94	3.82	4169.3	4311.3	3908.7	4055.7	4271	4154.6	4005.9	4035.7	4344.2	4134.1	4130.9	3957.9
V5VFT6	3-oxoacyl-[acyl-carrier-protein] synthase 1 OS=Acinetobacter baumannii OX=470 GN=fabB_1 PE=3 SV=1	0	1867.2	310.439	58	21	748	409	43.1	5.36	0.12	0.22	0.11	0.053219	0.0018119	0.109058	26332.2	28579.2	30744.1	0.71	0.68	7.3	26233.4	26199.5	26599.3	26431.4	28499.1	28638.8	28519.7	28920.8	28671.9	32657.5	28942.7	32724.9
A0A5P1UJM0	Aminotransferase OS=Acinetobacter baumannii OX=470 GN=AUO97_07880 PE=4 SV=1	0	85.14	51.792	28	12	61	384	43.4	6.04	0.51	0.46	-0.05	0.000979673	0.00278685	0.721177	563.3	802.2	774.7	6.64	10.38	10.21	537	523.8	597.6	590.8	754	724.6	904	853.6	726.5	679	841.8	826.2
A0A059ZGZ2	Large ribosomal subunit protein uL6 OS=Acinetobacter baumannii OX=470 GN=rplF PE=3 SV=1	0	1122.52	153.596	84	18	559	177	19.1	9.74	-0.46	-0.26	0.2	0.000108654	0.00529614	0.0295164	41632.6	30367.7	34796	5.67	6.39	5.99	44396.5	43032.7	40278.1	39303.6	32296.8	32005.3	28813.9	28755.7	36951.3	36196.2	33450	32642.5
A0A0G4QV38	Acyl-CoA dehydrogenase OS=Acinetobacter baumannii OX=470 GN=ABR2091_3196 PE=3 SV=1	0	18.38	17.976	13	5	13	385	42.3	5.77	0.52	0.49	-0.03	0.840915	0.877335	0.996876	44.4	63.7	62.3	80.17	75.26	78.57	20.8	15.1	102.7	94.5	24.5	32.8	142.3	123.8	29.5	21.7	136.8	131.6
A0A1E3M596	Glucose dehydrogenase OS=Acinetobacter baumannii OX=470 GN=AUO97_17235 PE=3 SV=1	0	8.05	25.169	14	9	16	809	88	8.84	0.39	0.49	0.11	0.601123	0.409993	0.935135	165.8	216.9	233.3	38.12	35.61	35.83	124.6	108.9	220.5	239.3	144.4	168.1	279.8	305	173.2	167.3	314.1	331.2
A0A1E3M4P3	Uncharacterized protein OS=Acinetobacter baumannii OX=470 GN=AUO97_08410 PE=4 SV=1	0	22.76	26.135	26	6	30	263	30.6	8.27	0.41	0.34	-0.06	0.000102321	0.000212751	0.783333	171.9	228.1	218.3	4.64	6.64	5.24	174.6	172.8	170.9	157.4	239.2	240.5	217.4	210.9	213.6	236.3	210.6	223.1
A0A1E3M685	isochorismate synthase OS=Acinetobacter baumannii OX=470 GN=entC PE=3 SV=1	0	1178.55	374.529	84	34	601	389	43.8	6.32	1.67	1.71	0.04	8.08091e-10	7.65924e-10	0.686266	6875.9	21810.7	22448.7	6.38	3.82	2.52	6537.3	6508.8	7333.4	7232.1	22246	20872	22721.6	21383.9	22690.2	21702.2	22990.6	22209.9
A0A077GET9	Porphobilinogen deaminase OS=Acinetobacter baumannii OX=470 GN=hemC PE=3 SV=1	0	526.27	143.317	79	20	247	305	33.1	5.73	-0.15	-0.24	-0.1	0.014248	0.000555052	0.0976879	8541.6	7706.9	7215.5	4.61	2.38	4.54	8329	8133.6	8997.4	8759.7	7742.2	7526.3	7967	7671.9	7399.8	6895.3	7610.2	7035.8
V5V9J2	Large ribosomal subunit protein uL30 OS=Acinetobacter baumannii OX=470 GN=rpmD PE=3 SV=1	0	290.57	26.39	55	3	216	58	6.6	9.99	0.27	0.31	0.04	2.38818e-06	8.62144e-07	0.333174	2119.3	2557.3	2620.4	3.31	1.89	1.7	2133.8	1998.6	2155.1	2104.9	2632.3	2576.1	2523.5	2538.7	2630.2	2598.8	2699.2	2610.7
A0A059ZR29	AAA family ATPase OS=Acinetobacter baumannii OX=470 GN=A1E89_RS09310 PE=4 SV=1	0	280.96	90.784	70	15	165	214	24	9.22	0.91	0.88	-0.04	0.000206223	0.000283486	0.957785	2561.8	4824.8	4707.5	12.53	13.27	13.6	2244.6	2352.4	2789.8	2902	4309.2	4295.9	5401.9	5438	4235.6	4128.8	5352.5	5232
V5VBI2	Endolytic peptidoglycan transglycosylase RlpA OS=Acinetobacter baumannii OX=470 GN=rlpA PE=3 SV=1	0	34.93	30.945	40	9	63	205	22.3	9.7	0.12	0.05	-0.06	0.500068	0.825899	0.83808	2306.8	2504.2	2394.2	14.42	9.54	8.23	1988	2058.2	2585.4	2609.9	2388.2	2265.6	2802.9	2625.8	2251.5	2224.8	2609.6	2546
A0A0G4QT63	AAA family ATPase OS=Acinetobacter baumannii OX=470 GN=rtcR PE=4 SV=1	0	81.2	72.132	35	21	86	533	61	6.73	0.6	0.54	-0.06	0.184751	0.211404	0.995162	663.1	1004.8	962.5	32.71	25.93	27.42	506.3	486.4	905.6	868.5	761.5	821.3	1229.4	1263.3	760.2	770.9	1201.7	1275.4
V5VAV5	GTPase Obg OS=Acinetobacter baumannii OX=470 GN=cgtA PE=3 SV=1	0	1203.86	262.349	66	24	562	406	44.4	4.92	0.33	0.57	0.24	0.000149383	1.43727e-06	0.00109466	18239.8	22916	27128.1	3	4.52	5.55	18188	19021.3	17689.3	18291.8	22784.1	24178	21656.6	23048.6	26818.8	29120.4	25480.8	27440.9
A0A077GKV3	AspQ OS=Acinetobacter baumannii OX=470 GN=ansB PE=3 SV=1	0	200.29	66.498	30	10	134	355	37.8	8.72	-0.62	-0.69	-0.07	1.67994e-09	1.27619e-09	0.0980318	5500.4	3577.2	3403.6	1.58	2.73	2.15	5404	5522.7	5478.3	5612.5	3594.9	3604.1	3559.5	3396.9	3416.7	3504.9	3390.6	3327.9
V5VBR7	phosphoserine phosphatase OS=Acinetobacter baumannii OX=470 GN=thrH PE=4 SV=1	0	21.87	18.035	23	5	29	205	23.1	5.16	-0.61	-0.48	0.14	0.453497	0.68214	0.915347	306.6	200.4	220.3	40.17	44.58	37.41	235.6	175.6	433.8	398.9	127.4	137.2	303.5	292.8	159.9	161.9	300	326.7
A0A1E3M7C1	Toxin HipA OS=Acinetobacter baumannii OX=470 GN=AUO97_16640 PE=3 SV=1	0	30.6	35.468	26	11	29	443	51.2	5.12	0.35	0.34	-0.02	0.601409	0.665515	0.993449	440.4	562.5	555.7	29.01	36.62	37.33	348.9	332.1	579.4	556	407.2	405.5	790	777	378.3	407.6	776.9	757.6
A0A5P1UDB1	2,3-dihydroxybenzoate-AMP ligase OS=Acinetobacter baumannii OX=470 GN=AUO97_01775 PE=3 SV=1	0	888.89	221.096	64	31	470	539	60.5	5.85	1.99	1.64	-0.36	5.63622e-07	2.96161e-06	0.0802523	5754.7	22888.4	17885.7	5.1	14.13	18.78	5645.8	5443.7	6129.2	5865.7	24738	19612.2	26749.4	21177.2	19992.7	14656.2	21979.3	16000.7
A0A1E3M540	Histidinol-phosphate aminotransferase OS=Acinetobacter baumannii OX=470 GN=hisC PE=3 SV=1	0	457.8	147.965	63	21	282	361	40.5	5.25	0.06	-0.01	-0.06	0.102339	0.992961	0.0860088	7480.7	7772.7	7444.7	2.82	2.07	3.54	7529.4	7213.3	7720	7432.4	7812.9	7732.7	8069.7	7722.1	7727.8	7209.4	7639.5	7254.9
A0A0H4USL7	DUF2235 domain-containing protein OS=Acinetobacter baumannii OX=470 GN=Aba7835_01160 PE=4 SV=1	0	19.45	16.573	15	7	21	383	43.4	9.23	0.54	0.5	-0.03	0.633121	0.645787	0.999744	182.7	264.8	258.8	65.09	55.15	50.55	85.2	101.4	329.3	337.6	158.9	159.1	440.7	457.7	170.6	163	392.6	449.3
V5V8J8	Probable potassium transport system protein Kup OS=Acinetobacter baumannii OX=470 GN=kup PE=3 SV=1	0	36.46	18.26	7	4	17	625	68.8	7.5	-0.3	-0.23	0.07	0.688236	0.797033	0.980066	237.1	193.1	202.2	24.15	29.93	31.7	201.7	174	289.9	278.8	152.8	145	244	260.1	146	159.3	276.4	256.6
V5VAM1	Aspartate aminotransferase family protein OS=Acinetobacter baumannii OX=470 GN=dat PE=3 SV=1	0	1824.29	359.785	62	26	757	457	48.8	6.54	-0.2	-0.13	0.06	0.048417	0.219501	0.595792	19091.8	16665.6	17418.7	6.11	6.96	7.88	20316.4	19922.8	18295.5	17961.9	17760.1	17488.2	15881.7	15428.1	19251.4	17507.1	17330.7	15886.4
V5VBP3	Glycerol-3-phosphate dehydrogenase [NAD(P)+] OS=Acinetobacter baumannii OX=470 GN=gpsA PE=3 SV=1	0	634.53	207.542	77	22	310	357	38.5	5.83	0.27	0.24	-0.03	0.00193258	0.00333702	0.917538	5166.7	6244.8	6116	5.36	4.89	5.81	4825.9	5007.2	5331.2	5415.1	6051.9	5878.5	6507.2	6443.7	5816.3	5825.9	6454.2	6420.6
A0A090BAA3	catechol 1,2-dioxygenase OS=Acinetobacter baumannii OX=470 GN=catA PE=3 SV=1	0	12.32	26.469	29	8	19	306	33.5	4.94	-0.22	-0.12	0.09	0.960451	0.991327	0.988426	242	207.8	221.9	47.87	48.67	50.09	136.7	164	357.1	366.2	134.5	134.4	321.1	338.3	143.5	136.1	363.1	343.2
A0A1E3M396	Chromosome partition protein Smc OS=Acinetobacter baumannii OX=470 GN=smc PE=3 SV=1	0	319.4	260.051	57	55	260	1149	132.1	5.24	-0.16	-0.13	0.02	0.203332	0.369484	0.898676	3512.2	3148.5	3199.4	9.2	6.75	9.18	3250.4	3238.5	3816.4	3795.1	2930.9	3004.4	3299.5	3359.4	2948.7	3042.4	3364.5	3594.5
A0A059ZGL3	HAD family hydrolase OS=Acinetobacter baumannii OX=470 GN=A0141_RS07285 PE=4 SV=1	0	27.52	20.624	30	6	33	224	24.7	5.29	-0.29	-0.26	0.03	0.663527	0.706127	0.99709	593.7	485.9	496.8	27.7	29.63	29.43	472.5	447.7	753.2	746.1	378.5	372.9	645.1	623.7	377.7	386.3	647.3	638.9
A0A1E3M6L8	FHA domain-containing protein OS=Acinetobacter baumannii OX=470 GN=AUO97_08795 PE=4 SV=1	0	94.17	36.613	36	7	59	209	23.2	4.64	0.17	0.32	0.16	0.887992	0.481185	0.74986	952.4	1069.8	1191.8	28.09	26.55	39.81	782.3	708.4	1266	1159.5	783.2	899	1273	1380.9	827.4	1063.2	1336	2037.4
A0A098SGV9	ArgP/LysG family DNA-binding transcriptional regulator OS=Acinetobacter baumannii OX=470 GN=iciA PE=3 SV=1	0	3.93	11.273	13	5	12	296	33.1	6.79	0.49	0.42	-0.07	0.703738	0.778451	0.990607	116.4	163.4	155.6	59.05	40.37	42.92	229.5	185	73.2	65.6	227.5	234.9	106	117.4	221.4	230.8	109.3	98.4
V5VIG4	Large ribosomal subunit protein bL28 OS=Acinetobacter baumannii OX=470 GN=rpmB PE=3 SV=1	0	671.18	75.937	73	10	412	78	9.1	11.28	-0.85	-0.64	0.21	5.8599e-09	9.18056e-08	0.000850526	17789.8	9879.4	11424.5	3.24	4.81	2.32	18133.6	18377.3	17140.6	17452.6	10597.3	9828.9	9930.2	9447.1	11807.9	11545.4	11304.9	11214.2
A0A0D7U5I7	HAD-IB family hydrolase OS=Acinetobacter baumannii OX=470 GN=Cj1435c_1 PE=4 SV=1	0	147.9	81.811	72	15	99	216	24.8	5.33	-0.32	-0.36	-0.04	0.00148664	0.000814341	0.888571	4437.9	3551.4	3453.4	4.02	6.52	7.38	4214.8	4321.4	4557.5	4575	3399.1	3268.1	3730.7	3710.4	3270.8	3207.2	3706.7	3646.3
A0A5P1UJC1	EvpB family type VI secretion protein OS=Acinetobacter baumannii OX=470 GN=AUO97_13970 PE=4 SV=1	0	34.4	42.422	27	11	26	493	55.3	5.19	0.04	0.15	0.11	0.798805	0.99997	0.802802	221.5	227.2	245.8	24.81	38.41	22.7	339	216.5	226.5	208.2	125.5	179.7	287.2	305.5	206.7	191	292.4	298.1
V5VBI5	Hydrolase OS=Acinetobacter baumannii OX=470 GN=A1E89_RS00155 PE=4 SV=1	0	223.36	64.531	53	6	87	210	23.2	6.84	-0.21	-0.21	-0.01	0.143533	0.128023	0.996796	1399.8	1213	1206.1	11.77	8.28	7.85	1340.1	1179.5	1556.8	1462.2	1072.9	1160	1284.1	1268.4	1149.3	1076.9	1265.6	1267.5
A0A5P1UGB6	Imidazolonepropionase OS=Acinetobacter baumannii OX=470 GN=hutI PE=3 SV=1	0	333.85	140.673	60	18	172	401	44	6.1	-0.91	-0.81	0.11	9.31666e-08	3.04651e-07	0.125215	4048.7	2149.5	2314	6.91	5.27	3.12	4402.7	3871.4	4234	3820.2	1987.2	2086.4	2214.6	2221.1	2233.5	2263.2	2366.1	2376.1
V5V961	Small ribosomal subunit protein uS4 OS=Acinetobacter baumannii OX=470 GN=rpsD PE=3 SV=1	0	1835.75	211.587	83	26	938	208	23.3	10.08	-0.61	-0.5	0.11	0.000516541	0.00222929	0.517526	71646.7	47023.4	50813.4	9.51	10.18	9.86	76522.6	78787	64977.1	67081.4	51400.2	51333.4	43008.9	43075.3	54590.6	56202.1	46260.9	47297.5
A0A0J8VXQ3	Copper resistance protein C OS=Acinetobacter baumannii OX=470 GN=copC PE=3 SV=1	0	14.43	10.674	22	5	16	126	13.8	9.74	0.25	0.15	-0.1	0.38822	0.608394	0.913411	232.8	276.7	257.6	19.71	9.38	9.13	269.2	294.2	200.9	201.4	295.7	291.9	241.7	262.3	295.5	257	258.2	238.3
V5V8B6	Cell division protein FtsZ OS=Acinetobacter baumannii OX=470 GN=ftsZ PE=3 SV=1	0	2379.48	465.814	85	28	1020	391	42	5	0.63	0.65	0.02	1.17215e-07	9.21499e-08	0.892535	20224.1	31272.4	31719.1	2.6	4.25	3.93	20327.1	20955.2	19690.1	20121.6	32675.8	32289.3	30287.6	30105.5	32776.5	32801.2	30564.9	30695.9
A0A098SH89	N-succinylglutamate 5-semialdehyde dehydrogenase OS=Acinetobacter baumannii OX=470 GN=astD PE=3 SV=1	0	267.43	103.338	41	18	168	489	52.4	5.83	-0.29	-0.27	0.02	0.315092	0.36603	0.992512	4341.7	3552.3	3607.5	18.93	18.24	17.73	3782	3601.5	5252.1	4984.3	3076.4	2983.8	4220.5	4101.7	3236.2	2980.2	4354.8	4021.3
V5V9M5	Large ribosomal subunit protein uL4 OS=Acinetobacter baumannii OX=470 GN=rplD PE=3 SV=1	0	2174.39	195.599	87	16	1172	200	21.5	9.73	-0.77	-0.61	0.16	1.00636e-06	7.06902e-06	0.0583692	44710.1	26181.9	29193.3	6.02	5.16	6.08	46770.2	47208.1	42006.2	42740.8	27228.7	27536.5	24938.2	25175.4	30091.6	31329.5	27353	28321.9
A0A1E3M1K3	Outer membrane protein assembly factor BamD OS=Acinetobacter baumannii OX=470 GN=bamD PE=3 SV=1	0	576.21	175.084	65	25	289	385	42.8	7.4	0.49	0.34	-0.15	0.0700247	0.21154	0.749274	5509.1	7715.7	6977	19.69	16.65	18.23	4767.1	4521.4	6687.8	6366.6	6562.8	6749.8	8819.9	8963	6046.7	5888.7	8332.8	8050.5
A0A086HXI4	CTP synthase OS=Acinetobacter baumannii OX=470 GN=pyrG PE=3 SV=1	0	1703.34	301.779	61	36	830	545	60.9	5.83	-0.06	-0.01	0.05	0.29007	0.935396	0.449472	31334.3	30012.5	31092.3	3.15	4.09	4.16	32402.2	32040.1	30644.1	30430.6	31308.6	30879	29170.4	28832.2	32231.6	32194.5	29916.1	30028
V5VBJ6	Lipoyl synthase OS=Acinetobacter baumannii OX=470 GN=lipA PE=3 SV=1	0	467.39	151.247	67	21	302	337	38.2	7.02	-1.27	-1.3	-0.03	5.54084e-10	5.51362e-10	0.453032	11560.2	4790.7	4687.2	3.85	0.46	1.91	11659.6	11019.8	12092.3	11461.6	4779.2	4777.1	4802.2	4823.5	4746.2	4601.7	4786.9	4628.8
A0A1E3M507	N5-carboxyaminoimidazole ribonucleotide synthase OS=Acinetobacter baumannii OX=470 GN=purK PE=3 SV=1	0	416.49	150.874	57	18	227	373	40.5	5.86	-0.06	-0.16	-0.1	0.972217	0.824351	0.927107	5676.3	5458.7	5081.2	24	26.72	26.82	4630.6	4582.8	7085.4	6958.2	4338.1	4278.3	6868.7	6933.5	3987.9	4045.3	6382.2	6506.9
A0A7U4X5N1	FAD-dependent oxidoreductase OS=Acinetobacter baumannii OX=470 GN=AUO97_01300 PE=3 SV=1	0	57.04	45.773	28	13	60	428	47.7	7.71	0.79	0.77	-0.02	0.0382801	0.0464291	0.991604	622.8	1073.5	1058.6	22.44	26.32	26.44	518	515.4	780.7	748.6	851.3	851.3	1353.8	1354.2	812.1	852.1	1335.1	1315.1
A0A5P1UJW5	tRNA-dihydrouridine(20/20a) synthase OS=Acinetobacter baumannii OX=470 GN=dusA PE=3 SV=1	0	64.03	55.544	38	10	61	334	37.8	6.19	-0.36	-0.28	0.08	0.0839253	0.158883	0.907703	535.4	416.2	439.5	13.79	15.67	15.26	615.5	593.9	470.8	482.6	472	475	367.1	354.3	490.1	495.3	394.2	364.6
V5V8Z9	Putative signal peptide-containing protein OS=Acinetobacter baumannii OX=470 GN=A1E89_RS09395 PE=4 SV=1	0	166.2	33.248	48	7	90	139	15.1	8.59	1.53	1.31	-0.23	2.32147e-07	9.46284e-07	0.0954589	1670.5	4840.6	4135.9	11.85	7.55	9.01	1472.4	1561.6	1786.9	1904.8	4632.3	4455.8	5244.7	5058.3	4036.3	3669.5	4556.3	4238
V5RDC9	Polysaccharide biosynthesis tyrosine autokinase OS=Acinetobacter baumannii OX=470 GN=wzc PE=3 SV=1	0	503.71	239.123	62	45	350	728	81.4	7.3	-0.18	-0.2	-0.01	0.257136	0.221886	0.993847	7681.9	6763	6708.5	12.4	8.8	10.04	6831.7	6930.3	8515	8555	6284.4	6224.1	7292.3	7278	6112.1	6163.9	7312.3	7301.3
A0A1E3M582	Uncharacterized protein OS=Acinetobacter baumannii OX=470 GN=AUO97_08270 PE=4 SV=1	0	92.21	27.034	30	5	73	131	14	8.69	0.76	0.78	0.03	0.00256685	0.00197741	0.980081	1198	2023	2060.1	14.76	15.85	15.42	1051.1	1069.3	1342.3	1394	1796.2	1741.1	2372.3	2278.5	1864.6	1772	2442.9	2276.3
A0A1E3M3I5	ATP-binding protein OS=Acinetobacter baumannii OX=470 GN=AUO97_16210 PE=4 SV=1	0	269.12	84.71	64	16	177	283	32.4	5.2	0.06	0.03	-0.03	0.656628	0.870449	0.92053	5680.8	5911.5	5788.5	10.29	7.03	7.94	4857.7	5713.5	5648.3	6263.1	5558.6	5566.1	6278.3	6289.4	5337.6	5445.3	6153.4	6211.4
A0A1E3M9D1	Uncharacterized protein OS=Acinetobacter baumannii OX=470 GN=AUO97_10015 PE=4 SV=1	0	127.51	41.538	49	9	67	209	23.1	10.17	0.41	0.35	-0.06	0.177243	0.238883	0.97624	1370.7	1821.4	1742.6	17.13	21.36	20.26	1185.7	1181.1	1606.2	1584.5	1522.2	1479.4	2179.5	2183	1517.4	1440.3	2178.7	2001.2
A0A7U4X6L0	4-hydroxythreonine-4-phosphate dehydrogenase OS=Acinetobacter baumannii OX=470 GN=pdxA PE=3 SV=1	0	137.95	84.065	50	15	73	324	34.9	5.78	0.48	0.44	-0.04	0.250054	0.316824	0.983141	1096.2	1525	1486.8	25.2	26.03	27.78	884	891.4	1413.1	1348	1213.4	1226.8	1895.8	1960.7	1140.4	1182.4	1869.5	1921.1
A0A090C1L2	Sodium/proline symporter OS=Acinetobacter baumannii OX=470 GN=putP PE=3 SV=1	0	139.24	40.496	14	8	90	496	53.6	7.68	-0.17	-0.2	-0.03	0.616945	0.53588	0.989188	3196.4	2841.5	2788.5	18.26	17.55	18.76	2686.7	2821.1	3621.7	3899.9	2396.2	2481.4	3253.7	3360.2	2319.7	2422	3210.4	3351.2
A0A1E3M7U4	Ribosomal RNA small subunit methyltransferase E OS=Acinetobacter baumannii OX=470 GN=AUO97_00605 PE=3 SV=1	0	65.65	40.08	30	8	46	240	26.9	5.64	0.31	0.38	0.06	0.46619	0.35173	0.970488	756.3	939.6	982.6	25.74	25.21	24.17	619.2	583.8	964.2	923.7	755	751.1	1177.8	1169.4	803.4	782.7	1201.8	1222.6
V5VI79	GTP pyrophosphokinase OS=Acinetobacter baumannii OX=470 GN=relA PE=3 SV=1	0	641.69	264.993	61	47	444	768	88.4	6.58	0.33	0.3	-0.03	0.0846982	0.110614	0.983444	6491.3	8150.3	8000.6	13.39	13.26	12.48	5858.1	5698.2	7374.4	7192.8	7203.2	7310.5	9185.6	9086.5	7166.2	7211.9	8875.5	8982.6
A0A1E3M865	Zinc-type alcohol dehydrogenase-like protein OS=Acinetobacter baumannii OX=470 GN=AUO97_09610 PE=3 SV=1	0	367.35	141.132	60	18	196	336	36.8	5.68	0.39	0.35	-0.04	0.000413199	0.000748771	0.879133	4386	5734.3	5588.2	6.05	5.83	6.2	4186	4166.3	4595.7	4673.5	5377.6	5549.4	5925.4	6105.7	5317.8	5330.4	5858.5	5983.3
V5VG70	BON domain protein OS=Acinetobacter baumannii OX=470 GN=lysM PE=4 SV=1	0	360.26	124.148	71	10	201	157	16.9	5.15	3.06	2.76	-0.31	1.47239e-09	2.22124e-09	0.0438384	2416	20192.1	16342	5.47	9.7	13.89	2495.9	2300.9	2583.9	2338.8	21787.5	22169.5	18458	18713.4	19506.3	16239.5	16445.2	13911.8
V5VCC4	UDP-glucose 4-epimerase OS=Acinetobacter baumannii OX=470 GN=galE_2 PE=3 SV=1	0	365.45	116.957	67	16	169	335	38	5.85	1.16	1.03	-0.13	0.000391652	0.000926302	0.769145	1838.6	4116	3767.1	17.73	17.79	18.19	1598.4	1576.5	2203.3	2114.9	3545.6	3493.8	4778	4823.9	3124.1	3306.3	4292.2	4504.3
A0A1E3M575	NAD-dependent phenylacetaldehyde dehydrogenase OS=Acinetobacter baumannii OX=470 GN=AUO97_17105 PE=3 SV=1	0	2.63	15.748	15	7	9	495	54.1	5.59	0.87	0.63	-0.24	0.0243811	0.0571224	0.406509	56.9	104.3	88.3	5.87	14.58	10.9			59.4	54.6			115.7	94			95.4	81.8
V5VF61	Phasin family protein OS=Acinetobacter baumannii OX=470 GN=phaF PE=4 SV=1	0	268.58	93.868	75	15	150	151	16.9	6.81	1.33	1.28	-0.05	1.19433e-06	1.58362e-06	0.908858	2544.6	6396.5	6182.4	8.03	10.72	11.26	2410.4	2341.3	2760.2	2686.3	5875.4	5730.3	6963.9	7007.1	5559.6	5648.9	6856.8	6766.3
A0A1E3M554	CoA transferase OS=Acinetobacter baumannii OX=470 GN=AUO97_10790 PE=3 SV=1	0	9.02	11.141	10	3	7	409	44.9	5.6	0.02	-0.11	-0.12	0.999214	0.998811	0.999958	96.5	97.6	89.7	101.98	99.7	99.81	22	24.9	382.9	373.6	28.5	20.8	337	334.3	24.4	23.9	329.6	334
A0A059ZGU8	Protein translocase subunit SecE OS=Acinetobacter baumannii OX=470 GN=secE PE=3 SV=1	0	35.51	14.206	13	2	25	146	16.2	8.94	-0.22	-0.25	-0.03	0.812134	0.682654	0.971595	482.7	415.6	406.4	35.14	30.04	25.08	348	362.6	642.7	684.9	352.4	311.7	599.3	490.1	312	336	491.6	512.5
A0A059ZQI8	Chemotaxis regulator OS=Acinetobacter baumannii OX=470 GN=rsbP PE=4 SV=1	0	49.79	30.288	18	6	51	322	36.6	5.21	0.29	0.2	-0.08	0.221293	0.421842	0.876853	1575.9	1920.4	1811.1	15.48	15.41	14.52	1788.4	1799.1	1352.3	1388.7	2188.9	2166.3	1632.1	1702.5	2058.2	2041.9	1578.7	1606.3
A0A0J8V1Y9	DNA mismatch repair protein MutS OS=Acinetobacter baumannii OX=470 GN=AUO97_00720 PE=4 SV=1	0	310.38	106.332	76	17	172	231	25.6	9.42	-0.39	-0.3	0.09	0.206951	0.368144	0.905124	5829.7	4434.3	4722.3	20.81	21.11	21.07	4745.4	5022.2	6766.9	7215.3	3626.7	3725.7	5277.7	5358.1	3842	4007.2	5564.9	5765
A0A059ZS90	AraC family transcriptional regulator OS=Acinetobacter baumannii OX=470 GN=gadX PE=4 SV=1	0	620.29	164.354	75	23	300	336	38.3	6.07	0.46	0.37	-0.09	1.70204e-05	0.00010201	0.203921	9691.2	13318.9	12520	5.54	4.47	4.31	10020.4	10251.8	9108.5	9372.8	13624.1	13945.2	12621.1	13020.6	12805.6	13036.3	11852	12240.7
V5VGY4	Ubiquinone/menaquinone biosynthesis C-methyltransferase UbiE OS=Acinetobacter baumannii OX=470 GN=ubiE PE=3 SV=1	0	547.44	169.924	68	17	294	315	34.5	6.96	0.49	0.5	0.01	2.95785e-09	2.6553e-09	0.892609	4412.5	6193.5	6225.7	2.26	0.9	2.25	4440.4	4527.5	4289.7	4384.7	6209	6114.6	6178.1	6245.7	6383.3	6157.3	6294.9	6069.3
A0A0D5YKQ7	glutaryl-CoA dehydrogenase (ETF) OS=Acinetobacter baumannii OX=470 GN=gcdH PE=3 SV=1	0	28	31.198	24	9	32	406	44.7	6.47	0.05	0.14	0.09	0.99178	0.962602	0.989098	397.4	412.3	439.2	48.89	44.61	42.69	253.5	253.8	629.8	622.4	278.3	274.9	610.9	637.3	287.1	304.7	633.1	651.6
A0A090B9V0	Uncharacterized protein OS=Acinetobacter baumannii OX=470 GN=A7M90_01875 PE=4 SV=1	0	42.47	26.55	38	6	26	167	19.1	7.68	0.01	-0.16	-0.17	0.99442	0.973212	0.944445	410.1	413	367.3	44.07	39.29	35.84	289.5	250.6	580.9	618.8	294.8	286.5	601	578.5	276.3	272.8	488.3	545.4
A0A1E3MBF5	Recombinase OS=Acinetobacter baumannii OX=470 GN=AUO97_02645 PE=4 SV=1	0	5.5	16.634	9	6	14	686	76.5	7.42	0.36	0.25	-0.12	0.930156	0.956252	0.996625	139.9	180.1	166.2	88.54	82.18	81.39	44.6	54.2	361.2	383.6	70.1	76.5	424.2	444	71.2	69.1	388.2	417.5
A0A1E3MAU7	Alpha/beta hydrolase OS=Acinetobacter baumannii OX=470 GN=AUO97_17580 PE=4 SV=1	0	12.82	18.765	22	5	9	286	31.8	9.07	0.44	0.5	0.06	0.731553	0.707722	0.999067	43.7	59.3	61.7	47.18	47.35	56.93	66.3	69.3	28.2	28.8	89.9	92.8	39.1	37.4	104.7	101.4	37.5	32.7
A0A1L5TM51	Dihydrolipoamide acetyltransferase component of pyruvate dehydrogenase complex OS=Acinetobacter baumannii OX=470 GN=AUO97_05685 PE=3 SV=1	0	1452.71	348.91	49	29	662	662	68.4	5.06	-0.18	-0.27	-0.09	2.95859e-06	8.37032e-08	0.00056913	28995.2	25575.9	24001.8	1.38	1.83	1.25	29196.3	29228.2	28378.4	28795.5	25526.8	26117.2	24976.3	25625	23837.9	24301.5	23646.9	24166.9
A0A077GI02	Glutamate-1-semialdehyde 2,1-aminomutase OS=Acinetobacter baumannii OX=470 GN=hemL PE=3 SV=1	0	990.09	281.289	64	26	501	432	46.4	6.07	-0.13	-0.13	0	7.69716e-05	0.000103368	0.95643	20906.9	19074.1	19069.6	2.24	1.01	1.33	20646.7	20361.3	21381.5	21170.4	19001.8	19146.7	19385.5	18954.7	19045.7	19034.1	19566.8	19093.6
A0A0D7RWM6	N-succinyl-L,L-diaminopimelate aminotransferase, type 2 OS=Acinetobacter baumannii OX=470 GN=dapC PE=4 SV=1	0	441.94	162.967	61	19	225	389	43.8	6.33	-0.21	-0.24	-0.03	0.169811	0.10312	0.941243	5182.2	4487.8	4382.9	10.13	10.05	10.48	4738.1	4748.8	5657	5655.3	4157.3	4065.4	4934.2	4844.7	3945	4053.9	4841.2	4738.5
X2FEM3	Low molecular weight phosphotyrosine protein phosphatase OS=Acinetobacter baumannii OX=470 GN=wzb PE=3 SV=1	0	172.69	87.448	72	11	147	142	16.3	8.09	0.21	0.13	-0.08	0.137657	0.335766	0.805861	1587.8	1836	1737.4	7.49	10.68	9.3	1677.2	1719.2	1503	1484.3	2036.3	1974.7	1707.1	1636.8	1964.4	1823.7	1655.2	1605.6
A0A1E3M899	FAD-dependent monooxygenase OS=Acinetobacter baumannii OX=470 GN=AUO97_12430 PE=3 SV=1	0	106.56	62.277	33	12	91	410	45.3	6.02	0.16	0.14	-0.02	0.570566	0.630917	0.99411	883.6	986.4	971.5	11.47	15.73	15.37	792.3	811	962.8	990.6	873	844.2	1140.8	1114.5	847.2	856.3	1102.2	1123.4
A0A059ZH94	Phosphate transporter OS=Acinetobacter baumannii OX=470 GN=pitA PE=3 SV=1	0	43.29	38.557	21	9	40	543	58.1	8.63	-0.44	-0.44	0	0.291425	0.27209	0.99857	1154.3	848.8	849.3	24.25	26.5	26.96	955.3	890.2	1425.5	1394.7	654.8	681.9	1074.6	1056.6	705.8	619.9	1091.4	1022
A0A059ZCV8	Beta-hydroxylase OS=Acinetobacter baumannii OX=470 GN=lpxO PE=3 SV=1	0	157.77	94.931	59	15	132	304	35.9	9.47	-0.07	-0.09	-0.02	0.868231	0.783956	0.985396	1609	1528.6	1512.7	14.42	14.96	13.47	1431	1416.4	1848	1809.3	1342.2	1347.6	1756.1	1733.9	1353.1	1327.6	1696.3	1691.2
A0A059ZH98	Heat shock protein 15 OS=Acinetobacter baumannii OX=470 GN=hslR PE=3 SV=1	0	38.59	24.166	56	7	41	146	17.1	9.73	-0.04	0.01	0.05	0.987321	0.999675	0.991021	561.7	547.2	566.5	66.38	53.91	51.67	288.8	305	1034.4	1146.2	299.9	341.4	884.2	877.1	324.4	376.4	852.7	960.1
V5VJI9	BCR protein OS=Acinetobacter baumannii OX=470 GN=rcnR PE=3 SV=1	0	40.07	24.088	26	3	37	87	9.8	7.05	0.38	0.31	-0.07	0.197215	0.335428	0.921058	467.9	607.5	579.4	16.9	18.67	18.46	409.8	425.8	514.3	585.3	518.4	516.9	722.7	711.7	507	482.6	698	662.1
A0A5P1UK94	Siderophore biosynthesis protein OS=Acinetobacter baumannii OX=470 GN=AUO97_15945 PE=3 SV=1	0	189.48	108.426	37	24	183	594	68.1	5.91	1.19	1.17	-0.02	3.62582e-08	4.68461e-08	0.875977	1808	4118.5	4059.1	8.9	2.17	5.49	1715.3	1614.5	1955.2	1905.6	4137.4	4050.2	4260.4	4099.7	4184.8	3800.6	4285.7	3937.2
A0A1E3M2I5	5-oxoprolinase subunit A OS=Acinetobacter baumannii OX=470 GN=pxpA PE=3 SV=1	0	110.61	49.953	39	9	58	254	26.9	5.44	0.65	0.99	0.34	0.00350113	0.000164883	0.0847997	750	1180.2	1493.9	6.32	10.08	21.27	823.5	745.5	754.6	708.8	1232.5	1340.8	1066.5	1130.1	1345.9	1942.4	1211.2	1658.1
A0A1E3M262	Copper-translocating P-type ATPase OS=Acinetobacter baumannii OX=470 GN=AUO97_13480 PE=3 SV=1	0	60.24	51.222	17	12	61	823	88	5.95	-0.01	-0.04	-0.03	0.996684	0.944221	0.967286	3056.3	3030.2	2964.5	16.33	14.84	15.85	3338.3	3699.6	2586.1	2798.1	3381.4	3546.1	2651.6	2715.4	3312	3484.8	2527	2653.4
V5VG80	Pseudouridine synthase OS=Acinetobacter baumannii OX=470 GN=rluB PE=3 SV=1	0	1050.96	243.029	79	33	654	307	35.4	9.91	-0.32	-0.27	0.05	8.26057e-10	1.29381e-09	0.00159604	27590.7	22062.3	22806.8	0.75	0.95	0.92	27487	27694.7	27267.9	27702	21958.2	22369.1	21913.5	22166.9	22672.2	23040.9	22606	22942.2
V5RCU6	DgaB OS=Acinetobacter baumannii OX=470 GN=dgaB PE=4 SV=1	0	281.17	55.756	39	6	106	192	20.5	6.98	0.19	0	-0.2	0.0283175	0.99802	0.0258025	1426.5	1632.9	1421.7	4.2	7.26	4.79	1414.7	1363.2	1508	1438.3	1487.2	1564.1	1704.6	1737.5	1410.2	1351.7	1516.6	1433.4
Q5DL41	Alkanesulfonate utilization operon LysR-family regulator CbI OS=Acinetobacter baumannii OX=470 GN=cbl PE=3 SV=1	0	132.05	62.335	47	11	51	307	34.4	5.26	0.19	0.25	0.06	0.735036	0.529929	0.934106	781.1	891.6	929	16.52	22.78	22.98	917.6	883.4	690.6	663.2	1064	1071.7	688.9	747.1	1138.3	1119.4	770.9	738.9
N0ABY7	UDP-glucose 4-epimerase OS=Acinetobacter baumannii OX=470 GN=gne1 PE=3 SV=1	0	1005	186.55	65	18	425	338	37	5.39	1.08	1.09	0.01	5.5129e-10	5.50261e-10	0.814842	9764.1	20643.9	20856.8	3.52	0.73	0.29	9385.1	9503.7	10032.7	10031.7	20582.9	20858.6	20515.3	20705.2	20845.9	20924.5	20777.4	20867.8
V5VAK1	Metal binding protein OS=Acinetobacter baumannii OX=470 GN=A0141_RS15035 PE=4 SV=1	0	35.77	15.775	17	4	22	174	20	3.94	0.24	0.28	0.04	0.598544	0.532044	0.992637	271.9	320.2	329.4	20.83	19.83	16.73	341	314.7	235	223.7	375.5	371.2	276.2	253.7	360.6	373.2	301	257.1
V5VIB6	Protein-export protein SecB OS=Acinetobacter baumannii OX=470 GN=secB PE=3 SV=1	0	161.86	35.697	49	6	66	152	17	4.34	-0.26	-0.22	0.04	0.0999064	0.200988	0.887026	2610	2172.7	2238.9	11.66	10.71	11.17	2448.7	2282.6	2951.3	2781.9	1936.7	2004	2383.2	2355.7	2059.1	2015.1	2503.9	2434.4
A0A090C2C9	DNA repair protein RecN OS=Acinetobacter baumannii OX=470 GN=recN PE=3 SV=1	0	192.79	97.641	43	21	135	555	63.1	4.98	0.12	0.08	-0.04	0.584583	0.820577	0.91143	1651.3	1789.1	1743.5	7.62	8.96	11.92	1550.8	1567.3	1739.7	1807	1680.8	1622.8	1945.3	1904.2	1607.2	1524.9	1891.3	1946.5
A0A1E3M8V5	Ribonuclease H OS=Acinetobacter baumannii OX=470 GN=rnhA PE=3 SV=1	0	147.98	101.917	42	18	108	459	51.6	4.73	0.25	0.51	0.27	0.00412943	2.29978e-05	0.00357786	1778.9	2114.2	2540.8	2.7	8.27	3.85	1800.5	1836.6	1727	1757.6	2330	2044.3	2186.4	1924.5	2515.9	2626.8	2397.4	2566
A0A1E3M655	isochorismatase OS=Acinetobacter baumannii OX=470 GN=AUO97_00805 PE=4 SV=1	0	668.04	161.235	70	18	323	289	33	4.98	2.01	2.01	0	5.44953e-10	5.44953e-10	0.762968	2775.4	11147.5	11184.9	2.24	2.65	2.08	2886.9	2758.2	2792.7	2750.5	11411.4	11262.2	11033.9	10736	11538	11317.7	11053.7	11053.8
V5VB52	Small ribosomal subunit protein uS13 OS=Acinetobacter baumannii OX=470 GN=rpsM PE=3 SV=1	0	892.68	80.993	62	10	515	118	13.3	11.12	-0.62	-0.5	0.12	1.47142e-05	8.7288e-05	0.199061	21475.7	14006.4	15168.8	6.48	6.38	6.53	22998.3	22566.2	20437.8	20321.9	14817.9	14666.7	13058	13375.9	16284.5	15884.1	14485.8	14295.5
V5V940	Small ribosomal subunit protein uS10 OS=Acinetobacter baumannii OX=470 GN=rpsJ PE=3 SV=1	0	1156.97	123.465	78	10	660	103	11.7	9.25	-0.58	-0.47	0.1	0.00121846	0.00443967	0.626274	25427.2	17048.1	18334.2	10.29	10.5	10.65	27642	27891.6	23071.4	23389.8	18988.9	18391.4	15802.9	15418.1	20276.4	19903.1	16888.9	16541.4
A0A1E3M7T8	TonB-dependent receptor OS=Acinetobacter baumannii OX=470 GN=AUO97_09695 PE=3 SV=1	0	341.5	111.745	64	18	303	251	27.5	9.98	1.33	1.34	0	7.67254e-10	7.70537e-10	0.997285	5926	14921.2	14964.1	5.35	2.13	2.18	5800.8	5546.5	6278.8	6053.9	14521.1	14999	14843.8	15284.2	14432.7	14887.4	15041.2	15181.8
V5VAD5	Peptidoglycan-associated lipoprotein OS=Acinetobacter baumannii OX=470 GN=pal PE=3 SV=1	0	330.44	85.111	81	10	141	187	20.1	7.49	0.76	0.72	-0.04	1.21482e-05	1.96797e-05	0.847268	4508.5	7624.5	7434.9	9.99	5.81	6.45	4449.1	3994.7	5095.4	4568.7	7169.1	7376.7	7880.6	8131.7	7343.5	6819.5	7975	7527.3
A0A1L5TLQ9	Uncharacterized protein OS=Acinetobacter baumannii OX=470 GN=AUO97_04935 PE=4 SV=1	0	141.38	70.652	57	12	74	291	32.6	6.3	0.03	-0.04	-0.07	0.994717	0.996088	0.981864	2091.1	2133	2037.4	30.52	36.98	35.69	1537.3	1639.2	2667.6	2777.9	1505.9	1553.3	2929	3008.8	1482	1475.1	2801.4	2800.9
V5VBZ8	Small ribosomal subunit protein bS18 OS=Acinetobacter baumannii OX=470 GN=rpsR PE=3 SV=1	0	593.48	66.794	69	7	293	75	9	10.11	-0.54	-0.48	0.06	6.75167e-07	1.80858e-06	0.334727	25285	17385.4	18076.4	1.9	2.6	5.92	25032.4	25838.1	24777.7	25540.1	17814.2	17130	17644.6	16839.2	17295.1	19164.3	17082.9	18892.9
A0A1E3M4Y4	DNA replication and repair protein RecF OS=Acinetobacter baumannii OX=470 GN=recF PE=3 SV=1	0	12.35	19.859	17	4	9	360	41.1	7.12	-0.12	0.1	0.22	0.862384	0.983808	0.772311	112.3	103.6	120.4	31.83	33.06	28.81	160.3	142.1	85	88.8	133	139.7	71.4	80.7	166.1	134.2	108	83.5
A0A5P1ULL6	Tyrosine recombinase XerD OS=Acinetobacter baumannii OX=470 GN=xerD PE=3 SV=1	0	48.23	54.58	56	14	69	306	35.1	9.29	-0.13	-0.14	-0.01	0.981799	0.975264	0.99948	1038	951.7	944.9	53.27	51.1	51.32	642.9	601.2	1697.2	1675.9	604.6	581	1565	1497.9	577.6	589.8	1521	1513.9
V5VEK5	Methyltransferase OS=Acinetobacter baumannii OX=470 GN=A0141_RS09355 PE=4 SV=1	0	255.77	85.656	52	12	139	222	24.8	5.21	-0.22	-0.28	-0.06	0.108476	0.0639825	0.937858	2615.4	2238.1	2153.9	11.47	8.74	10.26	2368.8	2378	2876.4	2915.3	2024.8	2096.8	2388.8	2399.5	1953.7	2027.5	2288.2	2431.7
A0A1E3M4F2	Sorbosone dehydrogenase OS=Acinetobacter baumannii OX=470 GN=AUO97_19115 PE=4 SV=1	0	58.27	41.446	30	10	52	455	49.4	8.65	0.71	0.66	-0.05	6.05509e-05	7.45603e-05	0.976788	368.8	601.6	583	11.6	5.98	5.47	327.6	346.7	392.2	422.8	538	610.2	593.1	614.5	546.6	602.8	563.8	614
V5VA51	Transcription elongation factor GreB OS=Acinetobacter baumannii OX=470 GN=greB PE=3 SV=1	0	142.41	59.039	66	12	103	164	19.3	6.32	0.25	0.26	0.02	0.357152	0.347299	0.999732	2155.2	2554.6	2584.2	17.57	19.23	18.57	1808.4	1889.5	2458.2	2552.8	2206.8	2209.9	2953.1	3190.1	2232.9	2214	2990.7	3143.6
V5V910	Single-stranded DNA-binding protein OS=Acinetobacter baumannii OX=470 GN=ssb PE=3 SV=1	0	221.58	44.338	50	10	123	193	21	6.58	-0.01	-0.08	-0.07	0.977068	0.35078	0.450297	4776.3	4743.3	4514.5	6.93	3.1	5.53	4993	4417	5105.9	4569	4847.3	4641.4	4854.4	4564.4	4696.6	4339.5	4743	4248.5
A0A059ZLN4	Transcriptional regulator OS=Acinetobacter baumannii OX=470 GN=cynR_2 PE=3 SV=1	0	19.94	16.311	13	4	18	305	34.2	7.44	0.72	0.81	0.1	0.00240953	0.00107974	0.821799	148.7	244.8	261.5	15.94	10.26	14.91	131.8	125	167.7	170.5	208	236.3	253.6	264.7	206.9	251.6	271.7	297.6
V5VFK6	BCCT family transporter OS=Acinetobacter baumannii OX=470 GN=betP_1 PE=3 SV=1	0	15.92	24.64	8	5	15	688	77.3	7.23	-0.06	-0.02	0.05	0.994762	0.996462	0.999832	375	359.1	370.6	38.31	41.08	39.78	528.5	530.2	265.2	266.1	511.1	544.9	251	252.3	546	500.2	274.5	240.1
V5VCA0	Glutamate synthase OS=Acinetobacter baumannii OX=470 GN=gltB_2 PE=3 SV=1	0	161.73	90.23	43	23	149	557	62.5	8.46	0.37	0.3	-0.08	0.00772478	0.0319535	0.634531	2260.2	2930.5	2780.2	7.92	10.42	9.44	2132.3	2095.7	2447.7	2395.8	2673.5	2721.6	3155.5	3289.3	2581	2528.9	3021	2994.7
V5V9V8	Ribosomal RNA small subunit methyltransferase A OS=Acinetobacter baumannii OX=470 GN=rsmA PE=3 SV=1	0	228.14	87.352	39	12	180	270	30.2	7.99	-0.02	-0.02	0	0.918346	0.608296	0.832692	3635	3580.9	3574.1	2.34	2.29	1.58	3695.7	3575.2	3705.3	3536.7	3582.9	3727.2	3539.2	3579	3594.9	3643.2	3553.5	3511.5
A0A1E3M806	Flavoprotein OS=Acinetobacter baumannii OX=470 GN=AUO97_09350 PE=4 SV=1	0	17.16	12.111	12	4	18	401	44.9	7.69	-0.04	0.01	0.04	0.997041	0.986093	0.970653	334.2	325.2	335.5	14.68	15.18	20.37	364.4	388.7	306.6	282.7	405.5	352.5	300.1	296.5	390.7	387.8	290.2	258.5
A0A1L5TQV1	Aldehyde dehydrogenase (NADP(+)) OS=Acinetobacter baumannii OX=470 GN=AUO97_12780 PE=4 SV=1	0	37.92	39.652	21	11	43	528	56.1	5.43	0.5	0.48	-0.01	0.0870654	0.0947872	0.998318	476	671.1	666.1	23.53	15.35	18.04	381.5	390.9	579.8	587.4	563.5	601.6	767.6	748.7	545.7	583	761.2	780.4
A0A1A1STA6	tRNA threonylcarbamoyladenosine biosynthesis protein TsaE OS=Acinetobacter baumannii OX=470 GN=tsaE PE=3 SV=1	0	44.76	22.152	34	6	50	157	18.1	4.89	-0.43	-0.46	-0.03	0.00887535	0.00696318	0.985267	1851.7	1376.9	1344.8	14.83	7.34	8	1628.7	1630	2115.5	2103.6	1313.9	1283.5	1495.8	1442.8	1293	1269.9	1508.6	1398.6
A0A0C2IF15	Phosphate--AMP phosphotransferase OS=Acinetobacter baumannii OX=470 GN=pap PE=4 SV=1	0	77.58	96.682	48	25	130	472	56.2	6.67	0.53	0.58	0.04	0.0294644	0.022726	0.984663	1817.5	2633.3	2708.8	16.72	18.02	18.56	1545.7	1582.4	2087.6	2097.9	2225.2	2432	2851.3	3328.5	2229.1	2517.9	2914.2	3414.8
A0A0H4UII0	DNA topoisomerase 4 subunit A OS=Acinetobacter baumannii OX=470 GN=parC PE=3 SV=1	0	519.47	234.796	54	41	373	739	82.3	6.99	0.08	0.08	0	0.329377	0.303352	0.997824	10479.5	11083.1	11063.9	4.46	7.24	3.85	9864.9	10378.1	10581.9	10986.1	10256	11629.5	10562.4	11907	10662.6	11291.6	10840.7	11603.7
V5VHQ9	Signal recognition particle protein OS=Acinetobacter baumannii OX=470 GN=ffh PE=3 SV=1	0	1174.74	398.434	82	36	696	469	51.2	8.88	-0.11	-0.11	0	0.245536	0.247233	0.999986	21264.5	19729.7	19694.5	6.18	5.78	6.28	20017.9	20324.8	22247.5	22603.4	18661.6	18910.3	20584.6	20900.8	18514.6	18961.7	20455.7	21160.2
V5V9P9	Large ribosomal subunit protein uL13 OS=Acinetobacter baumannii OX=470 GN=rplM PE=3 SV=1	0	1344.72	100.052	78	10	669	142	15.9	9.47	-0.74	-0.58	0.16	1.0252e-06	7.3868e-06	0.0560556	39580.2	23649.3	26405.3	6.07	5.2	5.41	42005.8	41616.2	37643.2	37643.7	24554.4	25062	22622.6	22777.7	27501.8	27846.6	25075.5	25352.6
V5VHQ6	ATP synthase subunit beta OS=Acinetobacter baumannii OX=470 GN=atpD PE=3 SV=1	0	5114.51	505.101	83	31	2149	464	50.2	5.16	-0.07	0.08	0.15	0.560962	0.45444	0.105172	50902.5	48533.9	53677.4	6.91	5.86	5.79	48175.1	47725.9	54277.4	53784.3	45729	46798.5	50333.6	51740.2	50750	51673.5	55759	57189.7
A0A1E3M796	Dehydrogenase OS=Acinetobacter baumannii OX=470 GN=AUO97_10275 PE=3 SV=1	0	30.04	31.111	34	9	49	273	30.1	8.76	0.36	0.23	-0.12	0.863024	0.912534	0.993147	274.3	351	322.3	48.14	55.83	55.82	174.7	176.7	428.1	425.9	214.2	186.8	575	575	191.2	191.3	542.9	554.9
V5VAX6	Pseudouridine synthase OS=Acinetobacter baumannii OX=470 GN=rluE PE=3 SV=1	0	226.46	110.254	55	14	147	262	29.7	9.76	-0.01	0.02	0.03	0.995071	0.980022	0.956058	4440.9	4408	4507.6	13.67	12.52	12.37	4045.8	3851.6	5096.7	4874.7	3883	4012.5	4842.5	4956.7	4069	4040.2	5058.1	4993.5
A0A5P1UIC0	Phosphoenolpyruvate carboxykinase [GTP] OS=Acinetobacter baumannii OX=470 GN=pckG PE=3 SV=1	0	1995.87	473.616	78	38	953	610	67.4	5.3	-0.8	-0.68	0.12	3.32e-05	0.000114501	0.460692	34419.4	19714.3	21467.3	11	7.53	8.64	39564.8	33911	34935.5	30309	21693.7	20334	19113.5	18259.1	23846.4	21648	21288.2	19308.8
A0A059ZEG2	Outer membrane lipoprotein Blc OS=Acinetobacter baumannii OX=470 GN=blc PE=3 SV=1	0	171.79	69.222	66	15	155	195	22.5	8.62	1.36	1.21	-0.15	2.68346e-06	6.86361e-06	0.466723	1581.1	4068.9	3658.2	16.7	7.56	7.96	1289.6	1415.8	1765.8	1828.3	3722.4	3946.9	4194.6	4435.4	3386.7	3496.7	3827.1	4021.4
V5VDE9	Small ribosomal subunit protein bS20 OS=Acinetobacter baumannii OX=470 GN=rpsT PE=3 SV=1	0	1720.02	79.555	66	9	839	88	9.7	11.36	-0.31	-0.15	0.15	9.09691e-08	5.15685e-05	1.98365e-05	25970.7	20991.1	23334.6	1.65	1.29	2.17	26354.6	25786.8	26155.9	25386.9	21147.5	21231.4	20835.8	20650.4	23158.5	24156.4	23016.8	23512
V5VCL8	Regulatory protein RecX OS=Acinetobacter baumannii OX=470 GN=recX PE=3 SV=1	0	65.42	39.234	52	9	38	160	18.9	9.42	0.58	0.59	0.01	0.00557514	0.00768386	0.973901	714.2	1068.1	1073.4	15.3	11.32	13.85	624.4	625.4	815.8	815.6	963.5	996.2	1145.3	1221.8	884	1003.3	1148.4	1211.1
A0A1E3M2V2	Aminotransferase OS=Acinetobacter baumannii OX=470 GN=AUO97_14265 PE=4 SV=1	0	2.69	14.228	19	4	10	208	23.8	9.76	0.38	0.29	-0.09	0.146207	0.256681	0.800164	52.9	68.8	64.5	14.6	6.47	5.82	58.7	47.7			72	65.7			61.9	67.2
A0A0E1JNN3	M23 family metallopeptidase OS=Acinetobacter baumannii OX=470 GN=nlpD_2 PE=4 SV=1	0	163.32	84.667	70	15	92	268	29.8	9.14	0.39	0.35	-0.04	1.90389e-06	3.93979e-06	0.596021	1846.4	2421	2358.5	2.25	3.99	3.07	1795.7	1862	1831	1892.5	2485.9	2326.5	2526	2357.9	2466.9	2294.8	2342.1	2374.9
A0A059ZJS0	Anthranilate synthase component II OS=Acinetobacter baumannii OX=470 GN=trpG PE=4 SV=1	0	145.88	45.107	54	6	72	194	21.7	6.06	-0.32	-0.46	-0.14	0.762463	0.576517	0.945588	2505.2	2009.6	1825.4	42.45	38.03	38.32	1723.7	1644.9	3641.6	3641.1	1449.7	1407.9	2873.4	2785.6	1292.1	1302.2	2610.9	2559
A0A7U4X6S3	Toluene tolerance protein OS=Acinetobacter baumannii OX=470 GN=AUO97_04505 PE=4 SV=1	0	1741.82	205.982	78	18	813	213	23.5	9.83	0.52	0.55	0.03	3.91244e-07	2.60328e-07	0.758621	29800.1	42742.8	43521.8	4.6	3.82	0.93	28461.2	30697.9	28928.6	31321.4	44350.7	41405.7	44123	41405.3	43276.4	43768.7	43186.5	44035.6
A0A059ZMF7	UDP-N-acetylenolpyruvoylglucosamine reductase OS=Acinetobacter baumannii OX=470 GN=murB PE=3 SV=1	0	183.55	92.535	53	16	94	344	38.5	6.4	-0.08	-0.06	0.02	0.727512	0.770661	0.996828	1783.5	1689.4	1710	11.27	12.2	9.18	1606.7	1652.2	1925.3	2020.7	1490.6	1551.7	1839.3	1908.6	1604.5	1536.6	1850.2	1822.6
V5VHJ7	Bacterial regulatory, luxR family protein OS=Acinetobacter baumannii OX=470 GN=gacA PE=4 SV=1	0	515.87	113.522	54	13	236	211	23.1	5.43	0.21	0.24	0.03	0.0013131	0.000307392	0.494625	6828.2	7889.5	8040.3	5.21	2.21	2.86	6474.2	6776.7	6880.1	7338	7630.4	7840.9	7938.4	8037.7	7949.3	7915.9	8132.5	8421.9
A0A0D8EAG8	MBL fold metallo-hydrolase OS=Acinetobacter baumannii OX=470 GN=pksB PE=4 SV=1	0	38.11	32.111	27	7	37	288	32.8	5.39	0.81	0.59	-0.22	0.0948394	0.191834	0.886335	178.6	313.5	269.3	33.48	31.21	32.37	138.1	120.3	231	236.2	246.5	216.7	403.8	398.8	205.4	203.6	353	372.9
V5VCD9	Ribosome-recycling factor OS=Acinetobacter baumannii OX=470 GN=frr PE=3 SV=1	0	1096.17	218.749	82	25	646	184	20.6	5.83	-0.07	-0.09	-0.02	0.44835	0.30007	0.944859	39134	37208.3	36691.4	6.07	5.75	5.65	41172.6	41425.1	37154.4	37196.4	39651.3	38284.3	36162.6	34858	39212.5	37486.2	35913.4	34374.7
V5VGI5	GTPase Der OS=Acinetobacter baumannii OX=470 GN=der PE=3 SV=1	0	911.2	311.558	86	41	464	469	52.8	9.2	-0.25	-0.19	0.06	6.9671e-05	0.000547467	0.206577	17804	14979.9	15599.6	3.55	3.07	2.51	17203.7	17333.6	18426.5	18287.2	14641.6	14615.2	15326.1	15508.1	15261.3	15366.4	15836.3	16094.2
A0A1E3M3F6	Peptidase OS=Acinetobacter baumannii OX=470 GN=AUO97_16060 PE=4 SV=1	0	71.71	37.95	20	9	45	518	59.5	9.39	1.38	1.37	-0.01	3.24195e-05	3.59601e-05	0.993365	200.9	523.1	518.1	10.57	17.28	17.08	201.8	185.7	237	200.1	450.7	448.1	607.2	608	470.7	426.5	620.9	570.3
A0A0D8EFW2	MacA family efflux pump subunit OS=Acinetobacter baumannii OX=470 GN=macA PE=3 SV=1	0	21.95	49.192	35	14	35	446	48.2	9.42	0.38	0.31	-0.08	0.692082	0.737565	0.996617	287.7	375.3	356.1	35.27	49.04	44.66	194.8	215.7	383.6	386.2	224.7	243.5	579.8	578.6	232.1	247.2	513.1	563.2
A0A059ZD70	Glutamate dehydrogenase OS=Acinetobacter baumannii OX=470 GN=gdhA_2 PE=3 SV=1	0	1440.84	237.566	55	20	588	423	46.2	6.21	-0.43	-0.52	-0.09	0.0120255	0.00350556	0.686492	21021.7	15585.7	14628.1	5.13	3.77	18.29	22392.3	21029.4	21013.9	19747.3	16290	15179.5	16002.7	15111.5	17334.2	12318	16960.1	12616.8
A0A0E1JQ35	Heme biosynthesis protein HemY OS=Acinetobacter baumannii OX=470 GN=A0141_RS16215 PE=4 SV=1	0	8.51	15.118	13	5	18	397	47.4	5.38	0.15	0.08	-0.07	0.40377	0.711056	0.794371	196	217.9	207.8	1.57	1.94	11.87			193.9	198.2			220.9	214.9			191.1	226.1
A0A1E3M476	Cobalamin biosynthesis protein CobQ OS=Acinetobacter baumannii OX=470 GN=AUO97_06570 PE=4 SV=1	0	145.91	85.889	51	12	72	280	31	6.18	0.4	0.38	-0.01	0.00731002	0.00727419	0.999994	1493.7	1968.3	1948.4	9.59	10.36	9.48	1348.3	1390.2	1604.8	1625.2	1802.6	1798.7	2161.8	2149.2	1833.7	1808.8	2195.9	2070.3
A0A1E3M7Y7	tRNA-binding protein OS=Acinetobacter baumannii OX=470 GN=AUO97_09285 PE=4 SV=1	0	18.39	30.611	58	7	37	112	12.6	5.92	0.64	0.61	-0.03	0.369101	0.439172	0.988722	248.3	386.4	378.1	42.21	41.2	43.69	165.6	179.3	343.9	389.3	270.8	270.5	551.3	587.3	248	256	559	558.5
A0A059ZM94	Uncharacterized protein OS=Acinetobacter baumannii OX=470 GN=A0141_RS07025 PE=4 SV=1	0	82.5	49.853	52	12	53	235	27.3	6.74	0.16	0.16	0	0.744515	0.69803	0.996445	700.5	780.1	781.3	18.68	14.75	18.04	588.1	603.4	836.4	813.2	700.7	653.4	875.5	868.5	651.3	674.9	904.4	911.2
A0A059ZM59	phosphoenolpyruvate--protein phosphotransferase OS=Acinetobacter baumannii OX=470 GN=ptsI_1 PE=3 SV=1	0	748.88	277.494	47	39	465	764	85.5	5.38	0.38	0.32	-0.06	0.000402474	0.001418	0.591508	8659.2	11298.1	10819.2	7.05	5.45	5.25	8183.3	8152.5	9162.7	9287.8	10728.8	10820.5	11796.8	11881.3	10291.2	10402.2	11253	11395.1
A0A1E3M3A4	3'(2'),5'-bisphosphate nucleotidase CysQ OS=Acinetobacter baumannii OX=470 GN=cysQ PE=3 SV=1	0	69	45.168	39	10	54	285	32.7	4.89	0.29	0.18	-0.12	0.834029	0.930776	0.974309	435.7	534.2	492.6	48.41	44.39	45.64	279.6	276.4	679.8	678.8	348.1	360.4	801.1	791.8	321.6	327.2	754.7	741.6
V5VC29	Ornithine carbamoyltransferase OS=Acinetobacter baumannii OX=470 GN=argF PE=3 SV=1	0	671.55	155.903	66	19	418	306	34.5	5.76	-0.79	-0.69	0.1	2.68903e-07	8.44238e-07	0.185628	19101.1	11061.8	11863	6.04	3.9	5.01	19075.9	20553.4	17726.7	19126.3	11397.3	11463.4	10638.3	10736.2	12467.6	12238	11499.4	11214.7
K4P7D3	TniAb OS=Acinetobacter baumannii OX=470 GN=tniAb PE=4 SV=1	0	20.04	34.305	19	13	26	636	73.2	8.51	0.35	0.31	-0.04	0.000497901	0.00195425	0.555201	219.7	280.6	272.1	3.17	7.07	5.95	216.7	212.9	222.8	228.8	267.3	261.5	301.8	294.6	271.6	247.3	272.7	285.8
A0A059ZFC5	Phosphopantetheine adenylyltransferase OS=Acinetobacter baumannii OX=470 GN=coaD PE=1 SV=1	0	99.55	51.94	56	8	67	163	18.4	6.8	0.31	0.3	-0.01	0.000912633	0.000989443	0.997794	1380.2	1711	1695.7	5.15	5.06	6.09	1337	1289.8	1424.8	1436.9	1593.3	1677.8	1791.7	1745	1575.3	1709.9	1681.6	1827.1
V5VDR1	Tetratricopeptide repeat family protein OS=Acinetobacter baumannii OX=470 GN=A7M90_11120 PE=4 SV=1	0	382.08	123.172	55	20	228	313	35	6.64	0.65	0.43	-0.23	2.30018e-06	7.303e-05	0.00714058	9047.2	14219.1	12147.5	6.53	5.16	4.19	8603.8	8499	9627.6	9513.5	13918.5	13371.3	15062.3	14526.3	11786.3	11693.8	12519.7	12704.5
A0A1E3M8Y0	Bifunctional molybdenum cofactor biosynthesis protein MoaC OS=Acinetobacter baumannii OX=470 GN=ABCAM1_2244 PE=4 SV=1	0	21.9	25.154	26	7	20	307	33.3	6.19	-0.04	0.01	0.05	0.840999	0.981402	0.923625	374.1	363	376.9	9.92	8.94	11.28	335.3	350.8	412.6	398.9	316.2	361.5	364.6	394	314.1	364.6	389.6	411.1
A0A077GNW2	coproporphyrinogen oxidase OS=Acinetobacter baumannii OX=470 GN=hemF PE=3 SV=1	0	675.28	145.857	58	19	352	316	36.3	5.57	0.28	0.26	-0.02	0.000108436	0.000138758	0.971041	9353.7	11354.4	11229.8	3.87	3.87	3.17	9013.5	9116.5	9597.1	9758.2	10810.3	11227.4	11482.8	11854.3	10914.1	11071.3	11390.6	11720.3
A0A090BCZ5	Glutamate racemase OS=Acinetobacter baumannii OX=470 GN=murI PE=3 SV=1	0	61.52	31.175	33	8	45	288	31.6	5.6	-0.13	-0.11	0.03	0.947186	0.98087	0.991112	574.7	524.2	533.9	47.47	30.28	33.81	360.4	379	898.4	871.5	398.3	402.3	682.9	686.7	402	402.2	756.6	708.6
A0A0D8GGJ8	histidine kinase OS=Acinetobacter baumannii OX=470 GN=AUO97_03515 PE=4 SV=1	0	142.05	71.209	40	15	91	422	47.9	6.06	1.03	0.82	-0.21	0.0340735	0.0866801	0.823471	1091.5	2222.6	1923.2	35.78	29.69	29.87	801.7	790.2	1486	1533.1	1665.1	1746.1	2829.1	2933.7	1482.4	1478	2495.1	2530.1
A0A059ZLR6	Alpha/beta fold hydrolase OS=Acinetobacter baumannii OX=470 GN=ABUW_2364 PE=4 SV=1	0	11.71	32.494	21	12	29	668	75.4	7.52	-0.05	0.03	0.09	0.99948	0.99249	0.988063	170.8	164.6	174.7	31.81	39.3	43.49	134.9	119.4	216.2	228.8	117.6	116.4	230.4	244	115.3	118.5	257.4	258.8
V5VF39	OsmC family protein OS=Acinetobacter baumannii OX=470 GN=yhfA PE=4 SV=1	0	455.05	93.15	76	9	205	140	15.2	6.07	-0.17	-0.09	0.07	0.116415	0.461916	0.591316	5421.8	4831.4	5088.4	6.57	7.51	6.62	5660.7	5759.2	5027.1	5192.9	5213.4	5110.2	4505.9	4567.8	5381.7	5385.8	4811.1	4788.9
V5VBC3	Lipoprotein OS=Acinetobacter baumannii OX=470 GN=IlpA_1 PE=3 SV=1	0	708.52	202.683	74	23	328	288	31.3	6.61	-0.21	-0.18	0.03	8.23329e-05	0.000273061	0.535124	10221.3	8833.8	9016.2	1.79	3.87	2.2	10058.8	10156.3	10286.7	10482.2	8393.9	8932.7	8736	9205.7	8763.1	9079.1	8953.8	9232.3
A0A1E3M1T2	DUF1828 domain-containing protein OS=Acinetobacter baumannii OX=470 GN=AUO97_18265 PE=4 SV=1	0	11.82	16.02	21	7	48	288	32.8	6.05	-0.1	-0.13	-0.03	0.036344	0.00569828	0.469887	1478.4	1383	1353	2.49	4.31	3.12	1483.8	1539.6	1453.1	1473	1427.5	1444.5	1327.5	1339.8	1376.3	1379.5	1330.1	1291.3
V5V9Q2	Large ribosomal subunit protein bL17 OS=Acinetobacter baumannii OX=470 GN=rplQ PE=3 SV=1	0	1177.68	163.88	63	12	620	125	14	10.95	-0.68	-0.53	0.15	3.82327e-07	3.47024e-06	0.0207203	29644.5	18458.7	20519.5	5.33	3.73	4.47	30517.9	31258.9	27805.6	28796	19062.3	18999	17933.7	17757.3	20876.7	21651.7	19517.3	20168.3
A0A1E3M9J8	Alpha/beta hydrolase OS=Acinetobacter baumannii OX=470 GN=AUO97_04690 PE=4 SV=1	0	272.23	137.235	49	20	190	425	49.1	6.7	0.12	0.12	0	0.487134	0.500423	0.999673	3723	4040.9	4053.1	10.32	8.46	9.51	3333.4	3485.1	3977.2	4138.9	3719.7	3768.6	4332.9	4337.9	3569.2	3914.7	4196.3	4464.5
T2HRK7	Bacterial regulatory protein, gntR family protein OS=Acinetobacter baumannii OX=470 GN=ydfH_1 PE=4 SV=1	0	25.8	21.132	26	6	25	231	27.1	6.43	0.51	0.43	-0.08	0.316848	0.339389	0.998452	99.3	141.5	133.9	35.17	27.21	29.14	63.1	78.1	126.3	135	97.1	118.4	169.1	174.4	100.6	107.2	167.1	179.3
A0A1E3M9G9	Alpha/beta hydrolase OS=Acinetobacter baumannii OX=470 GN=AUO97_17365 PE=4 SV=1	0	6.26	11.418	10	3	11	305	35.6	8.32	0.21	0.37	0.16	0.619693	0.397856	0.913711	85	98.5	109.9	19.13	19.69	29.84	102.8	97.1	74.4	69.5	112.7	123.4	82.8	86.1	150.4	120.5	100.2	72
A0A0D5YKU5	5'-methylthioadenosine nucleosidase OS=Acinetobacter baumannii OX=470 GN=mtnN PE=4 SV=1	0	19.85	17.728	16	4	13	290	31.8	5.16	-0.08	0.02	0.1	0.996846	0.996592	0.98696	96.3	91	97.7	66.7	73.1	70.86	51	47.4	185.4	181.8	41.5	45	184	199	47.5	50.7	188.4	215.4
A0A0E1JMR4	Heat shock protein OS=Acinetobacter baumannii OX=470 GN=A1E89_RS10390 PE=4 SV=1	0	845.13	215.354	73	22	346	369	41.2	7.12	0.96	0.87	-0.09	1.99189e-08	5.19321e-08	0.205022	9185	17849.7	16815.7	5.25	4.26	4.46	8917.3	8620.7	9663.3	9460.8	17271.6	17208.8	18447.2	18655	16217.6	16138.1	17436	17516.7
V5VH05	Molybdopterin/thiamine biosynthesis family protein OS=Acinetobacter baumannii OX=470 GN=moeB_1 PE=4 SV=1	0	41.97	25.522	20	6	38	253	27.5	7.59	-0.16	-0.21	-0.05	0.657849	0.509369	0.964241	696.7	623.4	603.8	16.38	18.22	17.74	780	818.6	585.4	622.4	729.4	727.7	534.1	526	700.4	704.6	510.6	520.5
A0A1E3M700	Nodulation protein NodN OS=Acinetobacter baumannii OX=470 GN=AUO97_16945 PE=4 SV=1	0	9.46	11.167	18	4	11	153	16.9	6.68	0.25	0.29	0.04	0.00399275	0.000944303	0.554728	222	264	272	2.66	6.53	6.1	216.6	217.5	227.9	226.6	284.2	265.4	242.2	262.5	273.5	297	256.7	270.5
A0A1E3M8A1	Outer membrane receptor protein OS=Acinetobacter baumannii OX=470 GN=AUO97_12120 PE=3 SV=1	0	504.16	277.984	55	39	326	754	82.8	5.87	1.06	1.1	0.05	1.14202e-09	1.00142e-09	0.365852	4170.4	8676.2	8967.1	3.76	2.92	3.1	4296	3996.6	4289.9	4054.3	8674.8	8352	8971.2	8677.6	8942.6	8618.3	9297.2	8991.8
A0A1E3M9E4	Beta-cystathionase OS=Acinetobacter baumannii OX=470 GN=metC PE=3 SV=1	0	225.19	79.127	38	15	156	396	44.2	6.84	0.26	0.28	0.03	0.122739	0.0918547	0.980318	2063.2	2466.7	2511.6	13.82	10.79	9.04	1800.9	1853.5	2296.6	2345.9	2222.4	2263.1	2688.6	2718.7	2285.8	2339.8	2696	2711.3
V5VAB7	Cell shape-determining protein MreC OS=Acinetobacter baumannii OX=470 GN=mreC PE=3 SV=1	0	21.93	37.189	39	10	32	285	31.7	7.66	0.26	0.15	-0.11	0.821592	0.941633	0.96009	509.2	611.6	565.8	37.03	35.96	35.17	377.8	361.3	686.4	743.1	453.8	420.1	837.8	824.3	433	389.1	793	739.3
A0A059ZI85	AI-2E family transporter OS=Acinetobacter baumannii OX=470 GN=yhhT PE=3 SV=1	0	25.15	16.695	9	4	16	397	44	6.54	0.89	0.78	-0.11	1.51336e-07	3.95645e-07	0.244511	195.5	361.2	334.8	6.68	5.99	2.58	194	197.1	174.8	205.2	337.7	373.1	349.7	385.3	350.4	334.2	330.7	335.4
V5VEA5	PaaX family transcriptional regulator OS=Acinetobacter baumannii OX=470 GN=paaX PE=4 SV=1	0	65.37	33.986	30	9	46	319	36.9	6.43	0.27	0.16	-0.11	0.481734	0.759495	0.880785	822	987.9	915.9	22.75	22.22	23.76	644.8	691.3	977.4	1008.3	838.8	798.1	1241.4	1163.4	767.3	723.5	1159.7	1093.3
A0A1L5TPD4	1-acyl-sn-glycerol-3-phosphate acyltransferase OS=Acinetobacter baumannii OX=470 GN=AUO97_09970 PE=4 SV=1	0	6.66	15.208	20	5	16	264	29.3	9.28	-0.07	-0.01	0.05	0.965671	0.978693	0.998374	136.5	130.4	135.4	46.11	35.75	33.12	203.8	220	91.3	91.4	182.2	173.9	90.5	97.8	175.1	177.6	104.7	91.7
A0A0D5YLB1	Cobalamin biosynthesis protein CobW OS=Acinetobacter baumannii OX=470 GN=ABUW_2964 PE=4 SV=1	0	177.02	68.911	47	14	105	332	38.3	5.52	0.26	0.22	-0.04	0.0144057	0.0314634	0.869788	1522.4	1825.4	1778.8	10.76	3.13	4.75	1382.9	1388	1670.6	1669.8	1794.8	1753.1	1856.6	1877.3	1672.8	1753.4	1804.5	1872.8
A0A1E3M3Z9	Uracil phosphoribosyltransferase OS=Acinetobacter baumannii OX=470 GN=upp PE=3 SV=1	0	466.47	118.133	74	16	250	211	22.8	6.55	-0.55	-0.62	-0.08	1.33101e-05	4.19953e-06	0.368967	12271.2	8388.9	7959.4	7.3	4.14	4.72	12664.2	11289.1	13347.2	11890.4	8111.9	8115.4	8757.3	8671.6	7824.3	7512.8	8392.1	8096.8
A0A1E3M5N2	AAA family ATPase OS=Acinetobacter baumannii OX=470 GN=parA PE=4 SV=1	0	417.87	140.944	73	20	200	294	32.4	9.26	0.54	0.47	-0.07	4.70465e-05	0.000144494	0.541407	6498.3	9450.1	8992.7	7.65	5.78	5.54	5996.9	6293.9	6709.4	7144.5	8996.2	8987.2	9926.9	9949.9	8469.4	8733.9	9259.2	9571.5
V5VCK8	Ditrans,polycis-undecaprenyl-diphosphate synthase ((2E,6E)-farnesyl-diphosphate specific) OS=Acinetobacter baumannii OX=470 GN=uppS PE=1 SV=1	0	111.76	43.645	36	10	69	250	28.7	5.5	-0.13	-0.25	-0.12	0.831918	0.533937	0.862386	1380.3	1261.4	1163.5	22.01	18.44	18.85	1155.3	1097.2	1660.2	1649.2	1048.7	1092.4	1493.4	1456.7	989.4	989.8	1367.6	1383.2
A0A1E3M9B8	Terpene utilization protein AtuA OS=Acinetobacter baumannii OX=470 GN=AUO97_04025 PE=4 SV=1	0	48.05	46.162	23	13	40	601	65.1	5.71	0.81	0.72	-0.09	0.188272	0.266045	0.9674	354.4	620	581.8	47.08	35.48	36.35	204.2	239.9	528.3	523.6	418.5	464.3	834.3	827.7	378.3	436.7	781.6	775.3
A0A1E3M3K8	Oxaloacetate decarboxylase OS=Acinetobacter baumannii OX=470 GN=AUO97_15975 PE=3 SV=1	0	165.17	90.538	58	13	125	205	23	6.39	1.76	1.55	-0.21	5.83462e-10	6.76652e-10	0.00144292	1845.1	6252.2	5414.9	4.31	3.89	3.37	1839.1	1757.7	1951.9	1851.1	5957.7	6104.7	6403.3	6467.5	5185.5	5328.9	5502.3	5595
A0A1E3MCE9	Lipoprotein OS=Acinetobacter baumannii OX=470 GN=AUO97_05330 PE=4 SV=1	0	70.4	45.206	39	10	39	293	34.1	6.13	0.54	0.47	-0.07	0.112779	0.164534	0.965648	613.4	889.4	848.4	23.66	21.04	22.72	494.5	517.2	727.4	793.8	729.3	757.2	1044.7	1097.6	703.2	701.6	1023.5	1066.3
A0A0H4U672	Replication-associated recombination protein A OS=Acinetobacter baumannii OX=470 GN=rarA PE=3 SV=1	0	266.03	95.573	47	16	135	421	46.9	5.99	0.13	0.11	-0.01	0.890767	0.924529	0.996289	3360.2	3666.2	3630.6	29.58	23.87	23.54	2789.5	2458.3	4638.8	4047.5	2950.7	3000.6	4479.4	4569.3	2869.5	3014.7	4372.4	4508
A0A1E3M7I1	Fe2+-dependent dioxygenase OS=Acinetobacter baumannii OX=470 GN=AUO97_09805 PE=3 SV=1	0	358.1	117.236	73	15	223	227	26	6.13	0.71	0.69	-0.01	0.00442975	0.00542168	0.98918	3065.5	5000.3	4948.8	16.61	14.74	15.46	2668.3	2664.2	3598.8	3521.8	4384.5	4453	5614.8	5792.8	4216	4446.5	5507.8	5777.9
A0A0C0C2K2	Pirin family protein OS=Acinetobacter baumannii OX=470 GN=yhhW_4 PE=1 SV=1	0	78.31	44.315	32	8	57	290	31.8	5.44	0.26	0.31	0.05	0.449409	0.360933	0.982108	732.5	879.9	909.2	28.96	14.48	11.35	561.7	579.7	925.5	975	769.9	784.3	1010.8	987.1	831.6	807.6	994	1000.5
V5VC85	Phosphoserine aminotransferase OS=Acinetobacter baumannii OX=470 GN=serC PE=3 SV=1	0	843.54	256.563	68	27	461	359	39.3	5.35	-0.21	-0.19	0.02	8.79584e-05	0.000209255	0.709089	15929.2	13795.1	14011.9	2.21	2.7	2.98	16337.4	16067.3	15792.3	15520	14066.1	14202.2	13463.5	13529.4	14268.1	14482.8	13593.8	13760.4
A0A1E3MAP0	Betaine aldehyde dehydrogenase OS=Acinetobacter baumannii OX=470 GN=betB PE=3 SV=1	0	720.73	235.722	56	24	363	490	53.1	5.14	0.17	0.01	-0.15	0.432593	0.996417	0.474784	13383.4	15021	13493.4	14.69	10.18	12.84	13368.5	11088.8	15922.5	13398.2	13799.8	13646.9	16399.6	16350.3	13076.2	11451.4	15616.8	13924
A0A1E3M8A2	NADPH-dependent 2,4-dienoyl-CoA reductase OS=Acinetobacter baumannii OX=470 GN=fadH PE=4 SV=1	0	7.39	12.572	7	5	12	676	74	8.79	-0.05	-0.17	-0.11	0.987736	0.930633	0.97539	55.8	53.8	49.7	43.54	56.46	49.71	36.7	39.5	79	88	32.6	29.8	92.8	88.8	29.7	32.2	78.8	76.7
V5VGE4	Acetyl-coenzyme A carboxylase carboxyl transferase subunit alpha OS=Acinetobacter baumannii OX=470 GN=accA PE=3 SV=1	0	1139.37	236.514	81	18	659	273	29.7	5.87	-0.26	-0.17	0.09	0.000127407	0.0023285	0.0924224	20052.4	16761.4	17810.9	1.75	2.35	5.37	19790.9	19783.6	20457	20317.3	16454.7	16380.3	17073.9	17119.2	16714.8	18261.4	17371.6	18882.6
A0A1E3M794	Carbon-nitrogen hydrolase OS=Acinetobacter baumannii OX=470 GN=AUO97_10540 PE=3 SV=1	0	136.85	56.759	42	10	70	274	30.7	6.14	0.37	0.29	-0.09	0.82885	0.880986	0.993718	516.1	668.9	629.6	55.19	55.07	56.9	306.9	307.5	866.1	873.2	387.6	405.5	1103.4	1133.8	377.2	365.9	1127.9	1051
Q5ENX9	Dihydropteroate synthase OS=Acinetobacter baumannii OX=470 GN=sulII PE=3 SV=1	0	385.49	122.136	81	16	182	271	28.5	6.38	-0.26	-0.22	0.03	0.0535737	0.121027	0.859555	3925.2	3286.8	3366.7	9.89	8.67	9.86	4341.7	4233.9	3639	3593.1	3517.1	3541.2	3005.7	3071.6	3790.7	3577.9	3168	3083.9
A0A1E3M6V0	Arginine biosynthesis bifunctional protein ArgJ OS=Acinetobacter baumannii OX=470 GN=argJ PE=3 SV=1	0	660.09	164.309	55	20	353	406	43.3	5.08	-0.16	-0.19	-0.03	0.0137097	0.00656356	0.875957	9309	8316.6	8158.7	3.58	5.32	4.54	9012.5	9036	9612.1	9590.1	8041.5	7803.5	8724.4	8601.1	7761.2	7941.5	8381.9	8554.1
V5V8K8	DSBA-like thioredoxin domain protein OS=Acinetobacter baumannii OX=470 GN=A0141_RS04910 PE=4 SV=1	0	84.44	55.975	29	16	101	429	50.4	5.97	0.2	0.17	-0.03	0.0016358	0.00462558	0.740145	1217.4	1394.1	1367.4	3.56	4.91	2.21	1249	1263.7	1177.8	1186.7	1325.5	1350.7	1438.9	1468.3	1355.4	1332.5	1379.4	1402.6
V5VID1	Gluconokinase OS=Acinetobacter baumannii OX=470 GN=gntK PE=3 SV=1	0	167.2	62.65	54	9	80	170	18.9	5	-1.23	-1.06	0.17	3.29351e-07	9.84098e-07	0.22091	5240.3	2230.1	2512	2.08	10.19	9.15	5123.2	5223.1	5257.5	5387.8	2072.1	2083.9	2386.5	2540.7	2332.2	2296.5	2705.7	2718.2
A0A1E3M559	Gamma carbonic anhydrase family protein OS=Acinetobacter baumannii OX=470 GN=AUO97_10665 PE=4 SV=1	0	80.43	44.076	43	8	57	176	19.2	6.79	0.77	0.72	-0.05	0.000915538	0.00135408	0.951004	603.3	1029.3	996.6	16.72	11.44	11.19	513.2	537.4	677.3	720.8	936	923	1132	1135.3	897.2	913.9	1086.8	1110.7
A0A086HVU0	Allantoinase OS=Acinetobacter baumannii OX=470 GN=puuE PE=4 SV=1	0	28	26.559	26	7	30	321	37.3	5.63	0.13	0.19	0.06	0.841579	0.53173	0.85123	319.1	348.8	363.5	17.22	15.56	15.93	291.4	269	392.6	349.4	291.4	309.8	393.7	392.7	316.4	321.7	410.8	429.3
A0A059ZND5	ATP-dependent zinc metalloprotease FtsH OS=Acinetobacter baumannii OX=470 GN=ftsH PE=3 SV=1	0	870.31	307.514	69	43	494	631	69.6	6.07	-0.46	-0.48	-0.02	4.17829e-08	3.78821e-08	0.980538	16998.2	12315.8	12159.3	1.91	2.4	2.99	16768.9	17208.9	16790.2	17430.9	11943	12186.9	12446.1	12614.7	11955.4	12017.4	12759	12302.9
A0A090B617	HlyD family secretion protein OS=Acinetobacter baumannii OX=470 GN=AUO97_11070 PE=4 SV=1	0	48.4	50.302	39	13	38	375	40.5	8.57	0.33	0.27	-0.06	0.532397	0.634809	0.982886	364.3	459.6	440.6	28.19	22.98	24.7	453.8	498.1	290.1	292.5	537.1	573.7	355.2	393.2	558.7	536.5	348.8	361.8
A0A1E3MAY3	Acetyltransferase OS=Acinetobacter baumannii OX=470 GN=AUO97_01760 PE=4 SV=1	0	533.65	121.21	74	15	239	208	24.6	6.68	2.52	2.03	-0.5	1.80547e-07	1.17272e-06	0.0279456	1871.9	10765.9	7630.8	14.24	13.78	17.87	1667.3	1625.4	2101.7	2114.7	11607.2	9242.5	12519.3	9985.5	8507.7	6255.5	9185.8	6844.3
A0A081GZ77	3-oxoacid CoA-transferase, A subunit OS=Acinetobacter baumannii OX=470 GN=scoA PE=3 SV=1	0	18.14	34.121	31	9	37	234	25.2	5.11	0.77	0.92	0.15	0.140875	0.0706978	0.89507	436.3	742.4	824.9	36.32	31.9	31.02	313.8	325.1	633.5	585.6	525.8	586.4	939.8	1008	634.2	611	1072.8	1086.2
A0A1E3MBP9	Acetyl-CoA C-acetyltransferase OS=Acinetobacter baumannii OX=470 GN=AUO97_03250 PE=3 SV=1	0	53	58.67	41	11	58	401	42.2	5.31	0.54	0.5	-0.04	0.0879641	0.111373	0.987008	582.5	846.6	823.8	21.15	19.89	22.96	478.1	492.1	689.4	713.8	693.3	730.8	980.7	1028.5	674.7	675.5	1015.7	1004.7
A0A1E3M7W2	Histidine biosynthesis bifunctional protein HisIE OS=Acinetobacter baumannii OX=470 GN=hisI PE=3 SV=1	0	167.36	95.147	62	15	110	257	29.2	5.73	0.1	0.05	-0.05	0.451238	0.74773	0.86362	1690.2	1817	1752.6	9.52	9.45	10.45	1608.7	1478.4	1826	1775.8	1736	1637.8	2026.1	1901.7	1691.9	1553.2	1986.3	1815.5
V5VAB6	UPF0178 protein A7M90_09645 OS=Acinetobacter baumannii OX=470 GN=yaiI PE=3 SV=1	0	67.21	21.799	40	6	53	155	17.2	9.04	0.11	-0.1	-0.22	0.878479	0.879721	0.610226	715.5	773.8	666.2	14.07	20.46	16	780.5	856.9	655.8	641.3	924.5	922.3	641.8	649.2	662.4	850.9	590.4	670
V5VII2	Endonuclease OS=Acinetobacter baumannii OX=470 GN=A1E89_RS06905 PE=4 SV=1	0	1.67	18.569	22	7	23	373	43.4	5.9	-0.33	0	0.33	0.626406	0.999917	0.632572	19.7	15.6	19.6	2.6	33.95	20.2	19.3	20			19.9	12.2			22.7	17
V5VC63	Aldehyde dehydrogenase OS=Acinetobacter baumannii OX=470 GN=acoD PE=3 SV=1	0	107.8	68.278	36	17	92	503	55.3	5.55	0.16	0.12	-0.04	0.850999	0.895096	0.995058	1089.5	1214.5	1184.3	18.84	27	25.23	936.5	924.7	1315.3	1267.6	971.1	927.7	1519	1536.1	974.7	926.5	1515.5	1438.9
A0A1E3MBX9	tRNA 5-methylaminomethyl-2-thiouridine biosynthesis bifunctional protein MnmC OS=Acinetobacter baumannii OX=470 GN=mnmC PE=3 SV=1	0	4.54	17.313	12	7	15	623	70	6.52	0.06	0.05	0	0.980743	0.977187	0.999843	48.6	50.6	50.5	42.27	31.11	32.58	72.7	69.1	31.8	34.2	69.9	63.5	40.2	37.2	70.7	65.4	39	37.6
A0A059ZJF9	EcsC family protein OS=Acinetobacter baumannii OX=470 GN=AUO97_11520 PE=4 SV=1	0	649.5	230.04	79	33	358	441	49.3	5.96	1.39	1.33	-0.06	7.97439e-10	8.80429e-10	0.377272	5161.5	13520.9	12970.3	2.65	5.16	2.84	5093.5	5114.6	5208.8	5395.8	12737.4	14021.8	13037.8	14121.4	12581.7	13170.3	12773.3	13391.7
V5VBY1	Succinate--CoA ligase [ADP-forming] subunit beta OS=Acinetobacter baumannii OX=470 GN=sucC PE=3 SV=1	0	2631.11	373.479	81	28	1196	388	41.5	4.93	0.08	0.03	-0.05	0.231417	0.828128	0.490532	59087.2	62501.3	60186	4.57	4.67	4.32	61461.8	61310.6	56944.4	56508.7	64725.3	65306.2	59657.1	60353.8	62331.5	62520.9	57748.9	58114.4
V5VAT1	Membrane protein OS=Acinetobacter baumannii OX=470 GN=A0141_RS10760 PE=4 SV=1	0	1021.79	129.966	60	12	508	138	14.7	9.48	0.78	0.69	-0.09	1.70897e-05	4.43488e-05	0.575681	17843	30654.2	28858.1	6.47	8.27	9.56	18164.7	19349	16590.2	17527	33604.3	32097.1	29276.2	28050.7	32497.2	29243.3	28477.9	25760.3
V5VG32	NADH-quinone oxidoreductase subunit I OS=Acinetobacter baumannii OX=470 GN=nuoI PE=3 SV=1	0	277.96	88.685	67	14	172	180	20.4	6.19	-0.99	-0.99	0	6.35291e-10	6.29427e-10	0.955043	5557.8	2790.5	2799.4	1.22	2.09	3.35	5660.7	5575.4	5500.7	5540.2	2721.6	2825.1	2846.1	2756.4	2840.2	2759.2	2849.2	2648.9
A0A0F5EHC8	Uncharacterized protein OS=Acinetobacter baumannii OX=470 GN=Aba7835_01930 PE=4 SV=1	0	164.28	45.93	40	9	105	215	24	5.8	0.69	0.6	-0.09	7.86817e-07	1.87354e-06	0.426048	1540.7	2485.1	2341.3	5.33	5.35	4.54	1453	1488.6	1594.7	1623.8	2340.5	2451.8	2518.8	2659.8	2293.3	2331	2351.6	2535.8
A0A1E3MDS3	Nuclease OS=Acinetobacter baumannii OX=470 GN=AUO97_03815 PE=4 SV=1	0	37.95	45.488	38	14	51	365	43.1	6.38	0.14	0.1	-0.04	0.941404	0.969163	0.995213	849.2	934.9	909.5	39.83	30.19	33.96	592.2	596.6	1208.7	1231.4	694.3	724.7	1206	1216.2	675.9	661.1	1223.8	1226.9
V5VF25	Cu(I)-responsive transcriptional regulator OS=Acinetobacter baumannii OX=470 GN=cueR PE=4 SV=1	0	23.54	19.17	35	6	37	133	14.8	7.09	-0.12	-0.08	0.03	0.9499	0.89919	0.989942	223.3	206.2	211	25.97	12.47	13.7	274	275.5	166.6	182	245.5	217.6	195.4	186.5	232.5	230.7	175	193
V5V7W3	Beta sliding clamp OS=Acinetobacter baumannii OX=470 GN=dnaN PE=1 SV=1	0	711.05	158.866	55	21	345	382	42.4	5.24	-0.51	-0.55	-0.03	7.94247e-05	5.1724e-05	0.905046	13149	9204.8	8984.5	6.38	5.94	7.27	12412.6	12513.1	14008.7	13817.1	8702.4	8832.4	9593	9808	8667.7	8394.7	9860.2	9312.9
V5VDL4	Uracil-DNA glycosylase OS=Acinetobacter baumannii OX=470 GN=ung PE=3 SV=1	0	481.78	118.179	76	17	233	237	26.9	8.18	0.37	0.39	0.01	0.188783	0.177232	0.998958	3923.3	5081.1	5128.7	19.98	17.86	17.41	3288.9	3368.2	4569.9	4838.3	4344.5	4368.6	5909.9	5988.3	4455.9	4344.7	6013.5	5902.9
A0A0D7SED5	Lipoyl synthase OS=Acinetobacter baumannii OX=470 GN=lipA PE=3 SV=1	0	29.58	17.009	10	3	36	328	37.4	7.46	-1.08	-1.05	0.03	3.99056e-06	5.09263e-06	0.946323	1097.7	520	529.7	5.77	11.47	10.3	1153.8	1154.5	1044.3	1044.4	572.7	575.5	472.1	468.6	583.2	577.9	485.5	485.4
V5VC03	Cytochrome bo(3) ubiquinol oxidase subunit 1 OS=Acinetobacter baumannii OX=470 GN=cyoB PE=3 SV=1	0	232.41	82.903	16	11	136	663	74.5	7.11	-0.06	-0.13	-0.07	0.490742	0.0282259	0.1742	5374	5145.7	4914.8	4.53	2.78	3.39	5344	5646.9	5055.9	5404.3	5151.7	5413	5093.9	5139.6	4843.1	5159	4783.2	4987.5
A0A086HW27	DNA polymerase III subunit alpha OS=Acinetobacter baumannii OX=470 GN=dnaE PE=4 SV=1	0	364.07	237.458	49	55	330	1187	133.4	5.47	-0.12	-0.18	-0.06	0.776045	0.513653	0.893609	5292.3	4859.8	4660.1	14.98	16.77	14.48	4680.1	4566.9	6013.1	5984.5	4247.3	4195.4	5737.1	5560.6	4137.3	4054.4	5287.3	5249
A0A0B9W3R4	tRNA (guanine-N(1)-)-methyltransferase OS=Acinetobacter baumannii OX=470 GN=trmD PE=3 SV=1	0	36.48	30.39	39	9	57	246	27.8	5.36	-0.22	-0.07	0.15	0.876134	0.989886	0.932438	831.7	714.8	794.1	39.72	41.19	41.65	587.9	564.5	1176.6	1183.7	479.7	498.8	1024.3	1038.7	546.3	538.6	1154.4	1154.8
V5VBJ2	Serine hydroxymethyltransferase OS=Acinetobacter baumannii OX=470 GN=glyA PE=1 SV=1	0	1550.4	287.954	72	31	785	417	45	5.69	-0.35	-0.86	-0.51	0.252697	0.00604566	0.0829557	52361.4	41031	28819.4	4.46	13.11	30.53	54716.3	53718.2	51038.8	49672.4	47253.9	37627	44743	36037.3	39215.4	22250	37220.9	22314.3
V5VI84	Enoyl-CoA hydratase OS=Acinetobacter baumannii OX=470 GN=echA8_2 PE=3 SV=1	0	42.98	34.856	28	8	39	262	29.2	9.55	0.57	0.55	-0.02	0.130589	0.14131	0.998473	560.5	829.8	817.9	33.61	17.07	20.84	411.5	420.3	766.6	747.4	710.3	717.2	960.1	962.7	681.6	686.2	974.8	994.5
A0A1E3M9Z4	RND transporter OS=Acinetobacter baumannii OX=470 GN=AUO97_10100 PE=3 SV=1	0	4.56	24.466	24	9	15	468	51.2	8.34	-0.02	-0.05	-0.04	0.998816	0.996468	0.999372	88.3	87.2	85.1	74.71	69.74	70.61	40.3	42.2	184.8	198.6	41.3	44.8	169.9	178.1	42.3	40.9	174.4	170.9
V5VI29	Hypoxanthine phosphoribosyltransferase OS=Acinetobacter baumannii OX=470 GN=hpt PE=3 SV=1	0	429.54	150.658	97	18	208	175	19.6	5.06	-0.63	-0.58	0.05	6.52974e-10	7.71444e-10	0.0193567	8197.7	5280.6	5477.4	2.18	0.97	1.22	8279.4	8377.4	7973	8116.8	5241.5	5234.7	5332.3	5320	5509.9	5445.2	5563.1	5413
A0A7U4Z0M8	Heteromeric transposase endonuclease subunit TnsA OS=Acinetobacter baumannii OX=470 GN=AUO97_01645 PE=4 SV=1	0	40.38	23.883	26	7	34	269	31.4	7.31	0.46	0.6	0.14	0.834118	0.741584	0.984286	80.3	110.4	121.9	71.6	69.02	62.1	35.6	40.6	158.8	165.4	51.4	57.2	213.1	217.8	60.7	69.7	219.8	213.2
V5VDL1	30S ribosomal protein S1 OS=Acinetobacter baumannii OX=470 GN=rpsA PE=3 SV=1	0	4255.63	518.122	81	53	2496	557	61.1	5.1	-0.51	-0.42	0.09	3.67069e-05	0.000169868	0.335817	142268	99709	106237	5.93	5.75	6.13	148686	151382	134929	136126	103835	105922	94414.2	95746.6	110453	113518	99832.6	102182
A0A0H4UC05	Lipase OS=Acinetobacter baumannii OX=470 GN=APD31_10010 PE=4 SV=1	0	3.69	18.254	20	6	15	412	45.8	9.23	0.31	0.29	-0.02	0.230044	0.533648	0.784273	17	21.1	20.8	22.7	24.3	26.54	18.9	19.7	15.3	11.6	29.7	23.9	18.5	18	24.6	24.5	17.7	13.8
A0A1E3MA21	3-deoxy-D-manno-octulosonic acid transferase OS=Acinetobacter baumannii OX=470 GN=AUO97_05615 PE=3 SV=1	0	53.67	48.422	32	15	63	430	49	6.8	0.13	0.02	-0.1	0.851981	0.997668	0.818826	382.4	417.6	388.7	27.69	21.33	23.92	296.3	302.2	491.8	483.8	348.5	349.6	498.8	514.7	286.5	329.1	459.1	470.2
A0A0D5YMN0	Lipid A biosynthesis acyltransferase OS=Acinetobacter baumannii OX=470 GN=lpxL PE=3 SV=1	0	39.9	42.186	35	9	55	311	36.3	8.82	0.12	0.09	-0.03	0.155773	0.246762	0.945317	336.6	366.4	359.1	9.78	1.26	2.48	314.6	304.7	371.5	360.2	361.2	364.8	368	372	354.3	356.3	362	374.3
A0A1E3M5U1	ABC transporter substrate-binding protein OS=Acinetobacter baumannii OX=470 GN=AUO97_14530 PE=3 SV=1	0	9.49	23.737	26	7	13	288	31.7	6.57	1.06	1.08	0.02	1.30005e-05	7.44582e-06	0.786411	67.6	141.3	142.8	7.86	15.73	5.28	69.2	70.5	58.8	66.1	139	165.1	111.6	143.6	143.1	157.4	140.8	142.4
A0A1E3MC83	Alcohol dehydrogenase OS=Acinetobacter baumannii OX=470 GN=AUO97_07545 PE=1 SV=1	0	229.48	73.206	39	9	134	342	36.5	6.65	-1.31	-1.33	-0.02	6.15836e-06	6.43963e-06	0.998265	5002.9	2012.2	1985	11.91	11.28	13.77	4573.2	4533.8	5700	5473.1	1856.7	1784.7	2237.1	2180.7	1794.1	1791	2336.2	2196.2
A0A5P1UF67	Glycine--tRNA ligase beta subunit OS=Acinetobacter baumannii OX=470 GN=glyS PE=3 SV=1	0	1901.97	474.732	80	55	929	689	75	5.27	-0.04	-0.07	-0.02	0.30815	0.109506	0.758674	33104.3	32103.6	31611.8	2.53	3.48	3.46	33597.5	34215.8	32427.1	32618.2	32707.9	33254.7	30797.3	31510.5	31997.7	32764.4	30210.7	31230.5
V5VAN8	Chemotaxis protein CheY OS=Acinetobacter baumannii OX=470 GN=ompR PE=4 SV=1	0	791.82	141.75	67	16	549	254	28.8	6.27	0.77	0.67	-0.1	2.13895e-08	7.86108e-08	0.076875	10925.2	18620.3	17388.2	3.57	3.9	3.74	10454	10946.9	10903.6	11409.6	18971.7	19393.8	17760	18275.4	17672.7	18157.4	16665.3	17108.3
A0A1E3M6W2	Nicotinamide phosphoribosyltransferase OS=Acinetobacter baumannii OX=470 GN=AUO97_16725 PE=3 SV=1	0	30.93	30.215	18	8	37	497	55.2	5.35	0.31	0.24	-0.07	0.884686	0.932048	0.992609	273.3	339.3	322.5	60.67	66.94	69.22	159.2	137.4	481.9	469.2	173.3	178.8	643.8	677	166.9	154.6	623.3	657.1
A0A1E3M7D9	Exopolyphosphatase OS=Acinetobacter baumannii OX=470 GN=AUO97_10475 PE=3 SV=1	0	730.48	241.309	58	34	455	506	56.6	6.49	-0.28	-0.29	0	0.0717207	0.0721579	0.999992	13580.7	11179.2	11143.1	10.06	10.89	10.69	12274.5	12509.4	14755.8	14743.8	9869	10578.6	11814	12592.9	9954.4	10508.5	11815.9	12580.9
V5VB35	Large ribosomal subunit protein uL16 OS=Acinetobacter baumannii OX=470 GN=rplP PE=3 SV=1	0	624.77	71.023	69	10	341	137	15.5	11	-0.68	-0.52	0.16	5.45908e-10	5.89445e-10	7.2187e-07	18630	11650.2	13024.9	0.87	1.35	1.17	18343.1	18596.1	18664	18701.6	11568	11732.9	11566.8	11895.6	12913.8	13125	12925.5	13222.5
A0A086HXN0	FCD domain protein OS=Acinetobacter baumannii OX=470 GN=lutR_2 PE=4 SV=1	0	25.37	14.134	26	5	28	232	26.5	6.46	-0.09	-0.03	0.06	0.999558	0.994767	0.99736	96.1	90.4	94.2	69.42	70.44	70.95	50.2	45.4	197.9	184.1	46.9	46.7	174.2	204.1	48.1	40.4	185.1	184.6
A0A059ZG21	Cell division protein OS=Acinetobacter baumannii OX=470 GN=APD31_18490 PE=4 SV=1	0	74.04	51.906	51	8	49	208	23	6.58	0	0.03	0.03	0.999669	0.905284	0.894854	1179	1180.1	1203.7	6.67	4.08	4.21	1110.6	1138.1	1221.3	1284.1	1141.1	1209.7	1151.3	1242.9	1170.4	1155.3	1237.9	1259.6
A0A7U4Z0V6	Signal peptide-containing protein OS=Acinetobacter baumannii OX=470 GN=AUO97_03775 PE=4 SV=1	0	14.35	15.622	33	4	13	109	11.9	9.36	0.68	0.73	0.06	0.781497	0.732035	0.995782	96.7	154.5	160.6	81.5	71.52	76.16	39.3	41.3	239.2	226.5	68.2	78.5	304.3	318.1	74.9	70	360.9	344.1
A0A1E3M7T2	NADP-dependent glyceraldehyde-3-phosphate dehydrogenase OS=Acinetobacter baumannii OX=470 GN=AUO97_09875 PE=3 SV=1	0	681.06	224.118	57	35	515	542	60.2	6.48	0.94	1.22	0.28	2.35307e-05	2.68924e-06	0.0605421	8051.6	15421.6	18693.1	10.12	10.51	9.97	7355.7	7400.9	8828	8759.5	13610.6	14795	16074.6	17381.1	16628.3	17963	19452.9	20954.7
A0A0E1JIT0	DNA-binding protein OS=Acinetobacter baumannii OX=470 GN=A1E89_RS00750 PE=4 SV=1	0	63.97	26.388	30	8	36	207	23	6.43	0.32	0.23	-0.09	0.472174	0.662758	0.940666	252.6	314.3	296.3	22.44	23.37	21.66	298	329.2	214	213	384.2	388.1	255.3	257.1	352.4	367.8	249.1	244.5
A0A1E3MBE2	DcaP-like protein OS=Acinetobacter baumannii OX=470 GN=AUO97_02750 PE=4 SV=1	0	61.41	28.537	23	8	34	434	47.3	6.84	-0.33	-0.26	0.08	0.00112168	0.00573142	0.488931	829.3	658.6	694	6.47	7.89	3.3	790.1	771.9	874.9	870.5	581.9	653	664.2	705.4	700	652	699	689
A0A154E0J4	Bacterial regulatory, luxR family protein OS=Acinetobacter baumannii OX=470 GN=yhjB PE=4 SV=1	0	210.46	81.72	71	13	146	216	23.8	5.72	0.15	0.13	-0.02	0.652902	0.633677	0.999411	1507.3	1668.2	1647.8	19.06	14.67	15.58	1310.9	1224.7	1791.6	1733.3	1483.1	1443	1876.4	1898.8	1466.9	1452.8	1963	1851.2
V5V9P3	Large ribosomal subunit protein uL18 OS=Acinetobacter baumannii OX=470 GN=rplR PE=3 SV=1	0	901.35	88.038	78	14	557	116	12.4	10.96	-0.71	-0.58	0.13	2.60327e-05	0.000123603	0.304743	31871.5	19474.2	21318.2	8.67	7.62	7.16	34435.7	34238.3	29668.4	29418.6	20687.2	20917.6	18140.1	18332.3	22607.8	22623.6	19857.8	20102.2
A0A1E3M3H7	O-succinylhomoserine sulfhydrylase OS=Acinetobacter baumannii OX=470 GN=metZ PE=3 SV=1	0	518.23	192.479	73	25	303	395	42.6	6.2	-0.09	-0.35	-0.26	0.595529	0.0120671	0.0564787	8548.7	8039.6	6697.1	5.08	9.37	11.98	8662	8042.2	9081.6	8436.9	8636.6	7284.4	8720	7483.9	7324.4	5961.4	7529.9	6123.6
A0A0D7SP88	LysR family transcriptional regulator OS=Acinetobacter baumannii OX=470 GN=dmlR_7 PE=3 SV=1	0	33.13	28.477	26	7	38	313	35	6.07	0.22	0.24	0.02	0.85665	0.825819	0.997936	267.5	311.1	315.3	33.07	36.19	36.02	201.6	203.3	375.6	351.9	226.2	223.7	427.9	432.6	222.7	236.2	420.9	450.5
V5V8P1	Urocanate hydratase OS=Acinetobacter baumannii OX=470 GN=hutU PE=3 SV=1	0	2116.34	407.396	67	35	1175	558	61.2	5.99	-0.94	-0.85	0.09	1.23933e-07	2.89406e-07	0.309028	56552.3	29441.4	31328	6.89	4.38	5.13	61068.2	54075.7	59142.3	52951.7	28133.6	30449.7	28466.4	30581	29738.3	32654	30055.9	32684.7
A0A0F5WZ42	tRNA-specific adenosine deaminase OS=Acinetobacter baumannii OX=470 GN=tadA PE=3 SV=1	0	15.03	15.859	32	4	15	167	18.7	7.08	-0.13	0.2	0.33	0.988423	0.981635	0.942461	185.8	169.9	213.8	78.72	85.66	85.87	91.5	79.8	479.7	377.4	62.9	71.7	402.3	476.9	78.9	97.3	469.8	625.7
A0A077GGS3	Iron-sulfur protein OS=Acinetobacter baumannii OX=470 GN=rnfB PE=4 SV=1	0	33.43	27.981	33	8	34	263	29.3	5.74	-0.51	-0.46	0.05	0.121678	0.170356	0.972347	374.7	263.3	272.8	19.44	25.37	24.82	322.6	324.9	470.6	432.1	211.1	211	331.3	328.4	223.4	217.6	348.1	333
V5VB93	L-lysine 2,3-aminomutase OS=Acinetobacter baumannii OX=470 GN=kamA PE=3 SV=1	0	9.36	23.967	26	7	20	338	38.5	6.64	0.05	0.22	0.17	0.891137	0.483725	0.748496	53.2	55.2	62	16.02	22.96	20.63	52.4	41.1	61.3	54	44.8	45.5	66.9	68.3	49.3	53.8	75.4	71.4
A0A1E3MA89	Histidine utilization repressor OS=Acinetobacter baumannii OX=470 GN=yvoA_3 PE=4 SV=1	0	221.28	94.287	75	16	122	250	28.4	7.17	0.21	0.15	-0.07	0.0487362	0.185684	0.666802	2313	2679.9	2561.7	7.49	7.71	6.47	2140.7	2178.4	2459.8	2455.9	2449.6	2534.8	2833.3	2852.9	2364.1	2455.1	2673	2700.8
V5VGG8	Uncharacterized protein OS=Acinetobacter baumannii OX=470 GN=A1E89_RS14540 PE=4 SV=1	0	715.47	214.376	86	31	638	166	18.3	5.77	2.68	2.59	-0.08	3.50505e-09	4.41656e-09	0.749893	8325.3	53194	50291.3	12.82	5.55	12.12	7598.5	7338.1	9485.7	9121.7	49620.3	54730	51701.1	56146.7	44248.1	54864.2	46099.5	56371.1
A0A0G4QPD3	Hydroxymethylglutaryl-CoA lyase OS=Acinetobacter baumannii OX=470 GN=ABR2091_1397 PE=3 SV=1	0	46.5	37.361	42	12	46	300	32.9	5.69	-0.1	-0.03	0.06	0.448979	0.936347	0.644195	1881.4	1759.6	1838.6	7.92	7.83	6.35	2035	1995.7	1743.9	1773.8	1866.9	1903.5	1636.6	1658.5	1893.1	1996.1	1731.4	1785.7
A0A059ZJ07	UDP-N-acetylmuramate--L-alanyl-gamma-D-glutamyl-meso-2,6-diaminoheptandioate ligase OS=Acinetobacter baumannii OX=470 GN=mpl PE=3 SV=1	0	298.55	132.826	44	17	175	457	49.7	6.06	0.04	-0.02	-0.07	0.954925	0.980151	0.881905	3700.2	3812.6	3637.1	12.52	9.51	11.43	3408.1	3308.2	4278.2	4017.3	3552.5	3484	4194.8	4091.8	3362	3311.8	4163.5	3934.6
A0A1E3MA00	NADPH:quinone oxidoreductase OS=Acinetobacter baumannii OX=470 GN=AUO97_05515 PE=4 SV=1	0	197.75	84.881	38	11	126	325	34.9	6.24	0.66	0.71	0.04	1.53077e-05	5.40946e-06	0.450559	1665.7	2636.1	2715.7	4.25	5.3	9.6	1628.8	1740.7	1584.2	1703.3	2559.9	2726.6	2435.6	2714.5	2604.4	2831.7	2540.8	3129.8
A0A0D8GL08	Indole-3-glycerol phosphate synthase OS=Acinetobacter baumannii OX=470 GN=trpC PE=3 SV=1	0	296.17	135.086	69	20	221	268	29.9	5.67	-0.15	-0.11	0.04	0.872822	0.925838	0.991415	3145.3	2836.2	2909.9	26.34	25.93	26.82	2448.4	2512.7	3954.3	3937.3	2288	2242.7	3631.4	3515.8	2355.4	2251.4	3778.6	3594.9
A0A5P1UGY3	Riboflavin biosynthesis protein RibD OS=Acinetobacter baumannii OX=470 GN=AUO97_08560 PE=3 SV=1	0	188.23	90.068	55	18	120	361	39.6	6.33	0.28	0.29	0	0.716212	0.704417	0.999773	1795.3	2184.8	2188.8	30.56	31.24	31.05	1399.4	1372.9	2449.3	2303.2	1609.4	1676.7	2846.8	2873.8	1632.2	1673.8	2875.1	2862.2
V5VB25	Elongation factor 4 OS=Acinetobacter baumannii OX=470 GN=lepA PE=3 SV=1	0	595.25	223.249	54	24	297	605	66.6	5.66	-0.39	-0.38	0	0.00316055	0.00351064	0.996911	10506.9	8024.1	8046	7.96	8.31	8.35	9880.4	9749.5	11345.3	11173.1	7463.6	7480.8	8654.9	8606.8	7451.6	7565.6	8556.9	8773.2
A0A1E3M313	OsmC family protein OS=Acinetobacter baumannii OX=470 GN=AUO97_15160 PE=4 SV=1	0	165.01	60.598	60	7	84	135	14.8	6.06	0.43	0.46	0.03	0.233302	0.162944	0.96636	905	1220.8	1244	21.11	23.01	24.29	767.9	725.6	1066.7	1090.6	1023.9	940.7	1477.2	1455.6	1020.3	1000.3	1576	1516.8
A0A5P1UIV9	Gamma-glutamyl phosphate reductase OS=Acinetobacter baumannii OX=470 GN=proA PE=3 SV=1	0	925.5	263.773	83	27	470	421	45.7	6.18	0.21	0.2	-0.01	8.03213e-07	1.01829e-06	0.927765	13950.4	16147.7	16080.3	1.99	1.15	1.18	13800.4	13927.3	13973.5	14440.8	16066.9	15953.1	16376	16228.8	16015.4	15884.9	16328.6	16145.4
V5VH33	Ancillary SecYEG translocon subunit OS=Acinetobacter baumannii OX=470 GN=A0141_RS07785 PE=3 SV=1	0	183.89	121.777	70	20	137	232	25.8	4.93	-0.65	-0.64	0.02	7.30537e-05	9.1677e-05	0.973447	5023.7	3193.8	3230.5	9.2	7.02	8.46	4678.4	4653.7	5394.4	5538.3	3025	3008.4	3436.1	3372	3110.6	2964	3589.7	3355.1
A0A1E3M2Y3	DNA-directed DNA polymerase OS=Acinetobacter baumannii OX=470 GN=ABCAM1_1674 PE=4 SV=1	0	13.79	17.895	17	5	15	326	37.5	6.35	0.08	0.09	0.02	0.997603	0.991016	0.997882	117	123.5	125	68.26	69.42	70.23	59.4	61.2	243	223.7	62.9	60	250.4	242.6	63.9	62.5	244.2	270.3
A0A1E3MBI8	Oxidoreductase OS=Acinetobacter baumannii OX=470 GN=AUO97_03130 PE=4 SV=1	0	790.8	160.648	56	17	369	369	40.5	6.37	0.45	0.34	-0.11	2.24398e-05	0.00020513	0.124384	9626.1	13128.3	12183	5.12	4.97	4.72	8967.2	9536.6	9716.4	10152	12696.8	12501.1	13839.3	13574.5	11639.3	11718.9	12681.8	12665.4
A0A086HYS2	Tyrosine--tRNA ligase OS=Acinetobacter baumannii OX=470 GN=tyrS PE=3 SV=1	0	1388.81	289.399	78	32	693	404	44.7	5.64	0.06	0.03	-0.02	0.615287	0.81863	0.933043	28105.4	29252.7	28762	5.49	6.66	7.25	29382	29381.2	26885	26564.2	31145.2	30920.5	27631.4	27674.8	29841.4	31298.2	26638.8	27721.7
A0A1E3M5P4	Probable chromosome-partitioning protein ParB OS=Acinetobacter baumannii OX=470 GN=AUO97_15320 PE=3 SV=1	0	354.43	161.301	75	21	216	295	33.3	6.76	-0.11	-0.04	0.07	2.93319e-05	0.0260488	0.000974052	3268.5	3033.2	3189.7	1.59	1.3	0.42	3257.8	3231.9	3279.3	3353.2	3013.4	3042.6	3023.8	3102	3193.6	3185.8	3209.5	3178
A0A0H4UTB2	bis(5'-nucleosyl)-tetraphosphatase (symmetrical) OS=Acinetobacter baumannii OX=470 GN=AUO97_03960 PE=3 SV=1	0	125.64	49.399	51	11	71	279	31.2	5.16	0.12	-0.07	-0.19	0.585884	0.864901	0.321584	1533.2	1664.2	1459.6	9.6	10.8	10.02	1438.2	1373.5	1674.8	1634.5	1551.2	1446.7	1810	1785.5	1347.7	1347.2	1622.4	1580.9
V5VA25	DUF1508 domain-containing protein OS=Acinetobacter baumannii OX=470 GN=A0141_RS13005 PE=3 SV=1	0	428.5	95.001	82	9	236	113	12.3	8.88	1.4	1.19	-0.22	8.85452e-10	1.45148e-09	0.00142783	3906.2	10325.3	8891.7	3.76	0.55	5.74	3799.3	3784.2	4071.6	4016.1	10295.7	10346.9	10303.8	10420.7	8496.9	9474.6	8510.2	9290.2
V5VHL7	Inorganic pyrophosphatase OS=Acinetobacter baumannii OX=470 GN=ppa PE=3 SV=1	0	430.06	82.751	54	11	242	175	19.2	4.94	0.29	0.23	-0.05	0.0139464	0.0402265	0.777188	10281.4	12550.6	12085.2	11.35	6.85	3.92	11644.8	9616.5	10992.4	9120.6	12109.2	13686.8	11780.7	13008.2	12792.4	12133.1	12037.4	11643.9
V5VER0	MxaD family protein OS=Acinetobacter baumannii OX=470 GN=A7M90_06345 PE=4 SV=1	0	102.57	34.239	55	7	54	143	15.9	10.14	0.58	0.58	0.01	0.329255	0.342103	0.999513	558	832.4	836.1	41.51	37.27	38.2	349.8	402.6	773.4	815.2	595.4	617.1	1123	1229.8	588.6	598.4	1191.4	1168.3
V5VJF1	Thiol:disulfide interchange protein OS=Acinetobacter baumannii OX=470 GN=dsbA PE=3 SV=1	0	940.39	183.034	79	19	485	205	22.8	9.55	0.44	0.43	-0.01	1.12571e-05	1.38159e-05	0.968815	21479.5	29117.7	28919.8	5.96	2.94	3.57	20806	23091	20267.6	22174.8	29831.6	29941.8	28420.9	28393.4	29025.5	30216.2	27692.4	28814.5
A0A7U4XC22	Transcriptional regulator OS=Acinetobacter baumannii OX=470 GN=AUO97_03545 PE=4 SV=1	0	12.7	16.531	58	4	20	77	8.8	9.25	0.66	0.6	-0.07	0.0706379	0.0954816	0.979255	156.7	248.3	237.4	10.56	31.54	26.66	136.3	146.2	169.4	167.9	172.5	198.9	310.1	334.1	193	180.5	291.9	304.1
A0A0H4UDW5	Alpha/beta hydrolase OS=Acinetobacter baumannii OX=470 GN=ABCAM1_2369 PE=4 SV=1	0	59.44	49.038	33	11	50	322	36.7	8.9	0.62	0.6	-0.02	3.46595e-05	5.35503e-05	0.895178	511.2	785.9	774.9	6.15	6.68	7.98	521.7	551	476.6	501	793.1	846.9	719.3	778.7	831.9	794.8	688.6	755.4
V5VFW6	Chromosome segregation and condensation protein ScpB OS=Acinetobacter baumannii OX=470 GN=scpB PE=4 SV=1	0	52.53	27.457	33	6	38	198	22.4	8.47	-0.35	-0.32	0.03	0.558426	0.577995	0.999363	625.4	490.9	499.6	27.38	27.36	29.59	503	462.4	784.3	777.5	391.1	386.2	616	642.1	393.7	373.4	634	659.1
V5VFH4	DNA-binding transcriptional repressor AllR OS=Acinetobacter baumannii OX=470 GN=iclR-2 PE=4 SV=1	0	64.99	45.131	32	8	51	270	30.3	6.14	0.59	0.52	-0.07	0.125915	0.213655	0.931531	651.6	978	931.8	30.73	24.88	26.23	461.7	511.8	829.5	844.8	792.2	791.7	1244.8	1207.3	700.9	757.5	1164	1146.3
V5VDU0	DNA-binding protein HU OS=Acinetobacter baumannii OX=470 GN=hupB PE=3 SV=1	0	2006.82	118.12	77	9	979	90	9.3	9.64	0.65	0.66	0.01	7.41309e-05	6.21717e-05	0.983378	21089.3	33021	33275.7	7.42	8.5	8.49	21683.8	22829.3	19190.9	20511	35278.6	35592.4	30286.2	30907.8	35122.2	36342	30412.5	31526.2
V5VDF6	Bacterial regulatory, tetR family protein OS=Acinetobacter baumannii OX=470 GN=acrR_1 PE=4 SV=1	0	8.99	21.903	31	7	22	215	24.1	6.95	1.17	0.98	-0.2	0.586354	0.681794	0.985516	34.2	77.1	67.3	91.1	78.83	86.98	109.2	93.4	12.1	12.5	172.5	183.3	32.9	34.5	199.7	151.1	23.9	30
A0A1E3MC42	Glutamine--fructose-6-phosphate aminotransferase [isomerizing] OS=Acinetobacter baumannii OX=470 GN=glmS PE=3 SV=1	0	1461.18	393.115	67	38	656	612	67.6	5.47	0.54	0.55	0.01	3.00525e-09	2.84326e-09	0.972606	16513.3	23988.7	24233.9	1.87	1.95	2.46	16288.3	16283.2	16885.4	16741.5	23593.1	23717.9	24262.6	24592.4	23305.3	24234	24233.8	24725.3
A0A5P1UGX9	Lipoprotein OS=Acinetobacter baumannii OX=470 GN=AUO97_06410 PE=4 SV=1	0	1.95	10.917	18	3	7	199	22.3	4.73	0.06	0.07	0.01	0.71724	0.650251	0.990788	45.4	47.4	47.7	4.72	1.7	7.52			47	43.9			46.8	48			45.2	50.3
V5VC31	RNA-binding protein Hfq OS=Acinetobacter baumannii OX=470 GN=hfq PE=3 SV=1	0	217.02	55.854	45	8	98	168	16.8	7.52	0.19	0.25	0.06	0.00321928	0.000632484	0.462847	3582.7	4076.7	4250.7	5.04	2.51	4.72	3329.8	3570.3	3595.1	3767	3990.4	4092	4061.4	4235.5	4030.1	4354	4149.9	4476.9
V5VHG2	Long-chain-fatty-acid--CoA ligase OS=Acinetobacter baumannii OX=470 GN=fadD_1 PE=4 SV=1	0	949.94	295.085	63	33	528	559	61.5	8.5	0.93	0.91	-0.02	3.14456e-09	3.69438e-09	0.838896	11435.3	21716.7	21433.4	2.63	4.56	3.56	11195.9	11358.4	11512.8	11900.9	21171.7	23000.5	20844.2	22275.7	21119.2	22436.3	20680.7	21752.3
A0A1E3M4I1	Cysteine synthase OS=Acinetobacter baumannii OX=470 GN=cysK PE=3 SV=1	0	837.29	223.05	75	18	383	332	35.1	5.4	0.82	0.67	-0.15	0.000491307	0.00197872	0.543669	10179.4	17969.5	16205.8	10.63	14.28	14.3	10629.6	11488.3	8980.5	9748.3	20325.9	20301.7	15905.3	15781.7	17863.5	18750.3	13987.4	14701.9
A0A0H4UG90	Integrase OS=Acinetobacter baumannii OX=470 GN=resP PE=4 SV=1	0	34.19	53.423	27	16	52	634	70.8	7.06	0.4	0.37	-0.03	6.49953e-06	9.78388e-06	0.872256	484.1	639.8	627	4.56	3.53	2.78	463.9	491.4	515.7	476.9	617.5	659.8	622.3	657.9	618.5	653.8	615.9	635.6
A0A0H4UB60	NAD(P)-dependent oxidoreductase OS=Acinetobacter baumannii OX=470 GN=Aba7835_02025 PE=4 SV=1	0	95.91	38.421	31	7	71	271	30.9	6.57	0.53	0.54	0.01	1.62666e-08	1.4728e-08	0.97788	827.8	1194.7	1200.3	3.04	2.74	1.44	803	812.2	843.6	856	1154.4	1189.4	1200	1234	1196	1176.1	1217.2	1204.7
H6VX74	Endonuclease OS=Acinetobacter baumannii OX=470 GN=tniCb PE=4 SV=1	0	67.09	48.35	49	13	47	236	27.5	8.47	0.71	0.67	-0.05	0.00165828	0.00224642	0.972545	468.5	767.2	743.1	9.87	15.82	12.3	498.8	534.4	440.1	437.7	873.6	869.2	677.1	647.7	822.4	833.6	671.4	666.2
A0A0H4UUV0	endopeptidase La OS=Acinetobacter baumannii OX=470 GN=A7M90_10405 PE=3 SV=1	0	275.23	158.018	42	35	230	872	98	6.13	-0.7	-0.54	0.16	7.0693e-05	0.000431349	0.277419	5198.9	3205.1	3581.3	8.86	10.36	5.64	5101.7	4579.6	5679.1	5297.9	2829.2	3290.2	3122.1	3627.3	3510.4	3279.6	3735.7	3653.6
A0A1E3MAB9	Aldehyde dehydrogenase OS=Acinetobacter baumannii OX=470 GN=AUO97_12745 PE=3 SV=1	0	13.1	22.316	19	8	29	486	54.5	7.91	0.41	0.34	-0.07	0.0448148	0.0654868	0.967977	143.3	190.4	181.8	9.43	17.86	12.57	144.6	159	142	126.1	215	224.3	155	168.6	213.4	194.4	170	162.5
A0A1E3M7J8	Type IV pilus biogenesis/stability protein PilW OS=Acinetobacter baumannii OX=470 GN=AUO97_09930 PE=4 SV=1	0	72.15	57.069	48	12	82	255	28.8	8.44	0.01	-0.05	-0.05	0.975142	0.791831	0.669327	1795	1803.1	1739.8	6.46	9.31	8.65	1898.4	1889.1	1682.3	1705.5	1937.7	1991.9	1670.3	1677.8	1844.1	1865	1562.6	1641.4
A0A1E3M5G4	Uncharacterized protein OS=Acinetobacter baumannii OX=470 GN=AUO97_08220 PE=4 SV=1	0	243.9	140.278	48	14	158	322	36.8	6.47	-0.05	-0.08	-0.03	0.885256	0.735222	0.955864	1482.9	1432.7	1404.4	6.53	12.4	9.86	1375.5	1434.6	1532.9	1591.7	1291	1282.2	1590	1601.7	1292.3	1286.1	1533.3	1526.2
A0A1E3MBV9	Nucleoside-diphosphate sugar epimerase OS=Acinetobacter baumannii OX=470 GN=AUO97_03500 PE=4 SV=1	0	13.92	16.424	15	5	14	296	33.5	9.13	0.02	-0.03	-0.05	0.972559	0.99847	0.958566	95.5	96.9	93.3	29.11	38.25	36.87	77.9	66.3	117	122.1	71	68.7	132.2	144.2	68.9	62.6	126.4	128.1
A0A059ZHV7	Putative phosphoenolpyruvate synthase regulatory protein OS=Acinetobacter baumannii OX=470 GN=ydiA PE=3 SV=1	0	404.4	123.069	56	14	222	278	31.2	5.68	0.44	0.55	0.11	0.204798	0.108281	0.904167	3343.3	4550.5	4902.1	25.66	21.87	21.56	2625	2696.5	4145.3	4213.1	3793.8	3705.4	5458.1	5540.8	4168.7	3920.7	6001.1	5764.5
A0A0D5YHQ6	Ubiquinol oxidase subunit 2 OS=Acinetobacter baumannii OX=470 GN=cyoA PE=3 SV=1	0	475.5	127.16	51	13	255	350	38.9	7.05	-0.17	-0.21	-0.03	4.08543e-05	9.12165e-06	0.262742	9933	8816	8605.8	1.54	2.44	1.91	10129.3	10013.5	9853.2	9792.4	8821.1	9129.5	8605.5	8810.9	8647.1	8855.1	8467.8	8564.8
A0A0D5YMY0	LysR family transcriptional regulator OS=Acinetobacter baumannii OX=470 GN=dmlR_1 PE=3 SV=1	0	12.82	15.441	19	4	10	298	34	5.62	0.17	0.43	0.26	0.705189	0.211166	0.578434	33.8	37.9	45.3	10.43	23.54	29.44	34.6	36.9	32.9	28.6	45.2	47.6	29.9	31.7	61.2	54	38.1	31.8
V5VBH1	GTP cyclohydrolase 1 OS=Acinetobacter baumannii OX=470 GN=folE PE=3 SV=1	0	219.63	103.306	79	12	133	184	20.5	7.03	-0.62	-0.65	-0.03	0.000688535	0.000668728	0.999695	3446.1	2236.1	2193.9	8.94	10.77	11.28	3097.1	3225.4	3684.9	3681.9	2054.4	2009.9	2462.8	2433.9	2032.2	2020	2528.1	2368.5
A0A1E3M6G7	Aldehyde dehydrogenase OS=Acinetobacter baumannii OX=470 GN=AUO97_01145 PE=3 SV=1	0	14.88	17.483	14	5	12	476	51	5.44	0.45	0.38	-0.07	0.248198	0.336535	0.971917	79.7	108.6	103.6	23.35	20.8	26	68.6	65.1	105.5	92.5	86.2	96.7	121.9	136.3	82.5	83.9	128	134.4
A0A0H4UBV1	Folate-binding protein YgfZ OS=Acinetobacter baumannii OX=470 GN=AUO97_03110 PE=4 SV=1	0	424.37	147.668	65	15	233	240	26.7	5.77	0.38	0.38	0.01	0.000185634	0.00014936	0.978625	5835.7	7571.1	7610.1	6.68	4.14	4.75	5387.6	5743.4	5929.5	6325	7238.5	7358.7	7789.7	7872.3	7207.9	7492.3	7729.8	8060.8
V5VF95	Integration host factor subunit beta OS=Acinetobacter baumannii OX=470 GN=ihfB PE=3 SV=1	0	1472.59	130.56	88	11	613	100	11	9.13	1.29	1.21	-0.08	8.39134e-10	1.03011e-09	0.071263	10931.3	26743.2	25218.5	4.11	3.68	2.91	10386.7	10623.2	11248.4	11274.7	25973.9	27784.2	25946.7	27535.4	24188.8	25794.6	24858.5	25583.6
A0A098SE57	LysR family transcriptional regulator OS=Acinetobacter baumannii OX=470 GN=AB945B12_02065 PE=3 SV=1	0	43.35	41.247	36	9	30	324	37.4	6.86	0.18	0.06	-0.12	0.978285	0.995666	0.993233	165.1	187	172.5	64.38	58.64	61.07	91.3	86.3	323.4	298.6	110.5	98.9	324	316.4	95.5	97.1	317.9	306.4
A0A077GBX0	UvrABC system protein C OS=Acinetobacter baumannii OX=470 GN=uvrC PE=3 SV=1	0	115.45	98.462	44	24	107	599	67.9	8.92	0.14	0.18	0.04	0.0182601	0.00678771	0.792252	1007.9	1108.1	1140.5	2.45	5.69	2.96	1001.9	1048.1	990.7	1014	1067.6	1150.1	1060.6	1190.6	1093.4	1149	1132.1	1173.4
A0A0H4UJE1	DUF2846 domain-containing protein OS=Acinetobacter baumannii OX=470 GN=AUO97_06415 PE=4 SV=1	0	27.31	30.078	45	7	33	160	17.5	8.97	-0.32	-0.41	-0.08	0.853591	0.765208	0.9848	870.8	696.8	657	54.57	51	53.49	519.9	524.2	1446.5	1468.2	434.2	438	1108.5	1142.2	391.7	401.5	1075	1086.7
A0A0D8GFP2	Type III pantothenate kinase OS=Acinetobacter baumannii OX=470 GN=coaX PE=3 SV=1	0	100	49.92	50	11	67	244	27.4	6.86	0.17	0.16	-0.01	0.68357	0.680111	0.999981	710.8	797.7	792.5	22.77	15.37	13.88	587	580.2	878.9	860.8	673.5	719.2	884.7	925.5	698.8	709.5	906.4	885.1
A0A0Q2AMY9	3-phosphoshikimate 1-carboxyvinyltransferase OS=Acinetobacter baumannii OX=470 GN=aroA PE=3 SV=1	0	1170.88	416.616	71	45	736	748	79.7	6.34	-0.33	-0.29	0.04	0.00890773	0.0173679	0.899068	22476.3	17910.3	18357.8	7.68	8.59	8.71	21123.4	21037.2	23916	24234.1	16731.5	16461.5	19336.1	19172.2	17351.8	16747.8	20081.9	19422.1
A0A0H4U6W5	Cation efflux system protein CusF OS=Acinetobacter baumannii OX=470 GN=cusF PE=4 SV=1	0	296.32	98.655	71	8	148	120	12.9	5.5	0.77	0.85	0.08	8.95619e-06	4.00715e-06	0.585518	2235.7	3820.8	4036.8	8.95	6.57	6.65	2001.1	2176.7	2296.3	2476.8	3503.9	3789.6	3852.3	4114.7	3690.9	4003	4070.9	4342.2
A0A1E3M6P1	NADP(H)-dependent aldo-keto reductase OS=Acinetobacter baumannii OX=470 GN=AUO97_13305 PE=4 SV=1	0	492.78	119.233	47	14	227	349	39.4	6.07	0.99	0.85	-0.14	1.59699e-09	3.58141e-09	0.00544049	3830.9	7616.4	6893.8	4.42	2.73	2.9	3620.6	3915.5	3748.2	3997	7429.9	7569.2	7663.8	7924.2	6659.1	6946.4	6841.6	7138.4
A0A154DV90	Co-chaperonin GroES OS=Acinetobacter baumannii OX=470 GN=groS_1 PE=3 SV=1	0	594.5	79.933	91	8	390	96	10.2	5.17	-0.24	-0.26	-0.02	0.00225391	0.0012717	0.904741	11751.7	9964.8	9801.8	7.67	3.23	1.26	11099.2	12670.7	10913.1	12442.7	9572.3	10146.1	9786.7	10268.5	9663.8	9910.3	9715.4	9889.1
V5VBB1	DUF2147 domain-containing protein OS=Acinetobacter baumannii OX=470 GN=A0141_RS18735 PE=4 SV=1	0	77.62	29.289	50	6	41	147	15.9	9.64	0.34	0.35	0.02	0.662826	0.573324	0.98719	344.4	435	440.3	33.65	31.03	30.95	496.7	450.5	263.3	260.4	588.2	545.2	347.1	311.3	622.5	546.8	354.5	330.6
A0A059ZF92	Large ribosomal RNA subunit accumulation protein YceD OS=Acinetobacter baumannii OX=470 GN=A0141_RS11465 PE=3 SV=1	0	271.63	78.813	61	11	140	186	20.9	4.7	-0.4	-0.38	0.03	0.60029	0.648109	0.996342	2176.8	1646.2	1676.5	39.67	36.12	39.4	1620.4	1434.6	3257.9	2924.4	1174.2	1198.9	2260.5	2272.5	1194.2	1159.3	2433.4	2353.4
V5V9W2	Acyl-CoA dehydrogenase OS=Acinetobacter baumannii OX=470 GN=aidB_1 PE=3 SV=1	0	1699.82	421.827	78	42	840	600	65.6	5.63	0.54	0.45	-0.08	4.55164e-07	2.21149e-06	0.0860919	21188.2	30727.7	29000.3	4.26	2.36	4.12	20709.9	22162.9	20176.6	21677.5	31300.9	31523.7	30164.9	30160	30170.1	28550.8	29456.8	27417.6
A0A059ZN38	ATP-binding cassette domain-containing protein OS=Acinetobacter baumannii OX=470 GN=bauE PE=4 SV=1	0	78.2	47.436	37	8	58	256	28.8	5.77	1.15	1.22	0.07	2.72902e-05	1.63645e-05	0.83962	667	1482.2	1554.7	9.54	13.13	14.96	612.1	623.8	740.9	713.1	1314.1	1334.4	1646.4	1679.4	1345	1408.1	1716.6	1831.5
A0A1E3M4I4	Uroporphyrinogen-III synthase OS=Acinetobacter baumannii OX=470 GN=ABR2091_0266 PE=3 SV=1	0	17.66	11.944	16	4	16	255	29.1	7.27	-0.06	0.01	0.06	0.979352	0.998807	0.987976	87.8	84.5	88.2	22.05	22.53	16.82	76.9	67.9	109.8	100.2	69.6	69.3	103.6	102.5	83.3	69.3	103.8	93.3
V5VEN5	Alkyl hydroperoxide reductase C OS=Acinetobacter baumannii OX=470 GN=ahpC PE=3 SV=1	0	2658.6	233.767	97	16	1354	187	20.8	5.14	0.83	0.84	0.01	2.62049e-06	2.43419e-06	0.994273	20941.5	37191.7	37452.3	5.43	7.29	7.9	21795.9	22054.3	19827.1	20120.6	38242.7	40474.6	34153.4	36169.6	37811.1	41076.2	33860.9	37096.8
V5VIF0	Bacterial regulatory protein, tetR family protein OS=Acinetobacter baumannii OX=470 GN=A0141_RS12255 PE=4 SV=1	0	108.47	55.65	44	10	120	215	25.5	6.06	0.36	0.32	-0.04	0.000659441	0.00190628	0.700003	2285	2929	2847.9	5.34	6.18	7.36	2339.9	2401.6	2231.5	2126.2	3013.6	3185.3	2776.2	2846.8	2959.1	3083.1	2618	2740.8
V5VBJ4	Aconitate hydratase B OS=Acinetobacter baumannii OX=470 GN=acnB PE=3 SV=1	0	3631.99	811.095	74	68	1624	879	94.7	5.21	-1.36	-1.34	0.02	1.74468e-09	1.83387e-09	0.93428	109146	42639	43123.7	7.61	2.05	2.43	113963	118541	100478	104532	43212.3	43550.2	41738.9	42073.3	44395.1	43561.7	42690.1	41976.9
V5VGE5	NADH-quinone oxidoreductase subunit A OS=Acinetobacter baumannii OX=470 GN=ndhC PE=3 SV=1	0	122.3	48.34	34	5	53	183	20	8.63	-0.8	-0.79	0.02	7.9663e-06	9.10504e-06	0.985513	2204.5	1262.6	1276.8	7.87	6.89	8.23	2052.5	2063.2	2362.1	2355.5	1164.2	1234.8	1291	1370.2	1213	1165.2	1386.9	1344.1
A0A1E3MBW2	Thiol:disulfide interchange protein OS=Acinetobacter baumannii OX=470 GN=ABCAM1_3080 PE=3 SV=1	0	257.92	89.53	65	16	156	236	26.3	8.88	0.03	0.01	-0.03	0.97396	0.992971	0.993836	3770.9	3853.1	3786.7	17.35	12.77	13.96	3191.6	3281.1	4333.8	4420.7	3506.1	3395.9	4364.3	4234.5	3400	3353.2	4376.5	4217.4
A0A1E3M1Q5	Alcohol dehydrogenase OS=Acinetobacter baumannii OX=470 GN=AUO97_18365 PE=3 SV=1	0	97.38	68.673	42	14	90	385	42	6.52	1.01	1	-0.01	0.000297272	0.00032893	0.995824	610.2	1228.3	1222	13.31	16.76	15.22	539	545.7	684.8	682.3	1043.9	1077.6	1400.2	1437.4	1035	1098.9	1358.9	1410.8
V5VDI8	Co-chaperone protein HscB homolog OS=Acinetobacter baumannii OX=470 GN=hscB PE=3 SV=1	0	133.95	52.246	54	9	64	172	20.1	4.64	-0.47	-0.46	0.01	0.0001565	0.000188597	0.984298	2314.4	1671.5	1687.4	5.33	7.36	7.24	2262.4	2183.7	2467.7	2367.6	1607.9	1509.2	1774.5	1737.6	1616.4	1525.9	1779	1761.5
V5VIC4	Nucleoside diphosphate kinase OS=Acinetobacter baumannii OX=470 GN=ndk PE=1 SV=1	0	2351.15	130.891	87	12	978	143	15.5	5.8	0.3	0.26	-0.03	0.000264043	0.00070983	0.696002	15749	19324.4	18899.1	3.5	4.19	5.11	15852.5	16469.7	15135.7	15646.3	20000.6	20017.9	18548.3	18671	18978	19937.4	17592.5	18820.4
A0A1E3M4C3	Sulfatase OS=Acinetobacter baumannii OX=470 GN=AUO97_13955 PE=4 SV=1	0	68.03	56.262	52	18	75	322	36.7	8.15	0.13	0.06	-0.06	0.0984189	0.486905	0.502291	910.6	994.5	952	3.42	5.32	6.08	896.1	866.9	935.6	925.2	962.5	924.4	1032.8	1027.5	881.6	914.8	999.3	990.7
A0A1E3M816	Na+/H+ antiporter subunit E OS=Acinetobacter baumannii OX=470 GN=AUO97_09135 PE=3 SV=1	0	5.68	12.544	23	3	6	175	20	7.2	-0.11	-0.16	-0.05	0.24035	0.117076	0.693889	64.9	59.9	58	1.71	0.87	6.32			65.7	64.1			59.6	60.3			55.5	60.6
A0A059ZM04	LysR family transcriptional regulator OS=Acinetobacter baumannii OX=470 GN=benM_2 PE=3 SV=1	0	6.55	15.815	17	5	14	300	33.9	8.15	0.53	0.5	-0.03	0.45324	0.45669	0.999976	68.6	99.1	97	42.95	39.54	40.54	50.4	40.4	93.4	102.2	65.5	70.9	138.5	139.5	71.1	64.4	146.8	132.5
V5VAT0	Electron transfer flavoprotein alpha-subunit OS=Acinetobacter baumannii OX=470 GN=etfA PE=3 SV=1	0	1855.12	254.512	88	23	829	310	31.5	5.05	0.02	0.05	0.03	0.94466	0.764837	0.921899	40820.1	41498.5	42249.7	6.43	6.38	6.35	42389.6	43886	38230.5	39308.6	44117.4	43550.4	39543.4	39004.7	45332.6	43541.6	40996.2	39266.6
V5VGS9	Diguanylate cyclase OS=Acinetobacter baumannii OX=470 GN=gmr_1 PE=4 SV=1	0	6.9	14.084	8	5	11	684	77.2	6.6	0.05	0	-0.04	0.940206	0.999717	0.947615	67.4	69.6	67.6	11.7	5.03	10.55			73.3	62.1			67.2	72.2			72.8	62.7
A0A059ZGG1	Glutamate--tRNA ligase OS=Acinetobacter baumannii OX=470 GN=gltX PE=3 SV=1	0	996.93	255.803	61	33	503	502	57.5	6.2	-0.32	-0.32	0	0.0107105	0.00993859	0.998627	17822.3	14239.1	14235	7.82	8.77	8.5	18988.2	19224.1	16648.6	16728	15182.1	15568.8	13102.7	13354.7	15070.5	15498.8	13014.4	13445.9
A0A265A8E2	CopA OS=Acinetobacter baumannii OX=470 GN=copA PE=4 SV=1	0	53.63	55.009	26	12	42	656	73.8	6.93	0.58	0.5	-0.08	0.0244875	0.026993	0.997823	383.2	573.1	543.7	14.35	17.43	17.35	337	343.9	427	445	464.3	505.1	657.8	650.3	483.5	484.4	610.3	681.7
A0A7U4X5W9	Peptide synthetase OS=Acinetobacter baumannii OX=470 GN=AUO97_01780 PE=4 SV=1	0	1117.89	324.98	40	36	557	1071	121.3	5.14	1.58	1.21	-0.37	5.84096e-07	5.64311e-06	0.0235262	6189.7	18525	14342.1	1.22	12.18	14.81	6277.6	6136.7	6243.2	6126.5	20290.4	16509.4	20930	16913.2	15971.1	12369.9	16602.7	12879.3
A0A1E3MBP6	TonB-dependent receptor OS=Acinetobacter baumannii OX=470 GN=AUO97_03440 PE=3 SV=1	0	739.17	266.466	59	32	307	691	77.1	5.21	1.4	1.38	-0.02	4.54333e-07	4.97693e-07	0.987033	4186	11059.2	10911.6	12.49	7.27	8.18	3843.5	3620.7	4675.8	4559	10560.7	10207.2	11891.2	11581.2	10135.5	10217.6	11795.6	11652.7
A0A1E3M9H5	FAD-binding oxidoreductase OS=Acinetobacter baumannii OX=470 GN=AUO97_04760 PE=3 SV=1	0	617.44	226.417	55	25	289	469	52.2	5.14	-0.4	-0.42	-0.02	3.78544e-07	3.25656e-07	0.96271	11694.2	8835	8741.7	4.35	1.14	1.52	12177.2	11283.7	12119.6	11250.9	8881.8	8800.6	8869.5	8662.9	8785.1	8698.5	8932.4	8620.8
V5VAA7	DUF445 domain-containing protein OS=Acinetobacter baumannii OX=470 GN=A1E89_RS08150 PE=4 SV=1	0	24.97	30.436	28	11	37	436	49.2	6.18	0.52	0.47	-0.05	0.00782847	0.0135724	0.928874	184	264	255.5	22.54	3.8	5.24	161.9	132.7	219.8	209	254.5	271.8	256.4	273.6	251.6	238.1	269.8	259.4
A0A1E3MBT3	oligopeptidase A OS=Acinetobacter baumannii OX=470 GN=AUO97_04225 PE=3 SV=1	0	507.84	206.483	46	29	268	684	77.8	5.08	-0.51	-0.52	-0.02	0.00186021	0.00130514	0.961622	8580.2	6042.6	5972.5	8.02	10.23	10.76	7765.2	8442.9	8719.8	9430.6	5684.9	5441.4	6772.5	6422.9	5712.2	5225.2	6705.7	6244.6
V5VCK2	L-threonine dehydratase OS=Acinetobacter baumannii OX=470 GN=ilvA PE=3 SV=1	0	835.94	214.052	58	27	391	513	56.4	5.77	-0.02	-0.09	-0.07	0.805703	0.177751	0.41648	7735.8	7606.4	7255.5	7.21	3.38	2.81	7623.1	7115.5	8464.6	7850.1	7297.8	7438.9	7777.7	7822.6	7003.3	7160	7352.3	7462.7
V5VHN5	Large ribosomal subunit protein bL12 OS=Acinetobacter baumannii OX=470 GN=rplL PE=3 SV=1	0	551.94	121.402	63	12	231	123	12.7	4.56	-1.06	-0.87	0.2	6.08321e-10	8.84675e-10	8.04597e-05	19815.3	9481.8	10865.4	1.34	3.46	2.07	20050.4	19689.3	19942.2	19459.4	9206.7	9714.3	9254.9	9864.5	11045	10648.6	11069.3	10688.7
V5VH39	Ribosomal RNA large subunit methyltransferase H OS=Acinetobacter baumannii OX=470 GN=rlmH PE=3 SV=1	0	29.63	31.454	58	9	37	159	18.1	8.15	0.06	0.13	0.07	0.954919	0.906324	0.990049	836.2	873.2	914.9	33.84	19.8	20.46	631.9	601	1145.2	1106.6	735.6	743.6	1063.1	1025.5	786	723.9	1087.2	1064.9
A0A1E3MC10	Uncharacterized protein OS=Acinetobacter baumannii OX=470 GN=AUO97_05885 PE=4 SV=1	0	191.31	99.544	57	16	145	268	30.7	9.36	0.59	0.34	-0.24	6.11989e-07	5.50278e-05	0.00069063	3188.9	4784.7	4039.2	5.57	4.09	1.46	3036.2	3378.4	3056.5	3327.1	4981.2	4704.7	4866.1	4533.2	4057.7	4099.6	3960.9	4020.7
V5V9Y5	Protein translocase subunit SecD OS=Acinetobacter baumannii OX=470 GN=secD PE=3 SV=1	0	372.09	162.525	51	28	231	633	69.3	9.06	-0.11	-0.1	0.01	0.744304	0.77187	0.998687	5243.3	4870.3	4898.5	17.44	13.45	13.7	4497.9	4581	6001.4	6277.9	4328.7	4348.4	5454.8	5507.7	4414.1	4296.7	5600.1	5436
A0A059ZJ17	Iron(III) ABC transporter, ATP-binding protein OS=Acinetobacter baumannii OX=470 GN=pstB PE=4 SV=1	0	112.58	51.239	43	10	57	300	33.4	5.41	-0.2	-0.18	0.02	0.204887	0.385907	0.885638	1020.2	890.1	901.1	9.21	10.21	10.31	956.2	915.3	1088.5	1101.3	795	835.9	987.9	947.8	844.9	843.2	1037.8	961.1
V5VH09	Pyrimidine/purine nucleoside phosphorylase OS=Acinetobacter baumannii OX=470 GN=ppnP PE=3 SV=1	0	881.92	145.227	98	12	303	108	12.1	5.02	-0.12	-0.14	-0.02	0.325029	0.250141	0.979274	6465.1	5965.9	5873.9	7.19	8.52	8.12	6724.2	6986.5	5966.6	6215.9	6381.5	6377.9	5436.8	5580.6	6273.5	6306.5	5430.7	5499.7
V5VAG5	Large ribosomal subunit protein bL21 OS=Acinetobacter baumannii OX=470 GN=rplU PE=3 SV=1	0	644.06	67.945	73	7	427	103	11.5	10.07	-0.76	-0.6	0.16	3.68812e-09	3.34406e-08	0.00187324	20189.7	11881.4	13294.3	2.25	3.62	3.34	19915	19865.3	20468.1	20811.1	11407.2	11589.9	12180.2	12273.9	12704.1	13115.8	13475.2	13718.9
A0A7U4X6I0	Copper-translocating P-type ATPase OS=Acinetobacter baumannii OX=470 GN=AUO97_03750 PE=3 SV=1	0	37.24	50.436	19	11	38	785	84.5	5.92	0.52	0.44	-0.08	8.48608e-06	2.91758e-05	0.373681	332.8	477.7	452.1	1.88	6.94	5.04	335.4	324.1	338.4	330.3	448	505.1	451.7	509.2	434.2	469.1	435.6	478.8
V5VAU8	Superoxide dismutase OS=Acinetobacter baumannii OX=470 GN=sodB PE=3 SV=1	0	363.24	74.148	42	9	192	208	22.9	5.92	-1	-1.19	-0.19	1.84795e-06	4.05846e-07	0.0942495	18111.3	9031.3	7935.8	4.44	8.72	10	19198.7	17929.5	18295	17265.6	9935.2	8522.1	9570.9	8307.5	8702	7391.8	8519.7	7121.2
A0A7H1NVT4	DNA polymerase III subunit gamma/tau OS=Acinetobacter baumannii OX=470 GN=dnaX PE=3 SV=1	0	148.52	78.531	31	18	97	706	79.1	4.69	-0.33	-0.42	-0.09	0.603112	0.473508	0.971314	1940.3	1547.8	1453.3	31.67	31.36	33.1	1497.7	1419.7	2600.4	2513.8	1138.3	1185.4	2033.7	2021	1086.5	1079.6	1944	1962.8
A0A059ZLY6	2-isopropylmalate synthase OS=Acinetobacter baumannii OX=470 GN=leuA PE=3 SV=1	0	629.93	234.868	63	32	348	565	63.2	5.16	0.01	0.07	0.06	0.994283	0.741385	0.798299	10147.2	10198.9	10624.9	10.85	8.5	8.96	8900.9	9832.2	10472.2	11529.3	9469.1	9496.8	10952.8	11026	10003.3	9764.7	11725.4	11285.2
A0A1E3M410	D-amino acid dehydrogenase OS=Acinetobacter baumannii OX=470 GN=dadA PE=3 SV=1	0	307.29	119.539	46	21	203	421	46.5	6.55	0.15	0.24	0.09	0.648469	0.30801	0.793082	3626.7	4019.3	4285.6	16.2	13.33	13.46	3009.8	3537.9	3717.6	4451.2	3461.3	3678.7	4391.4	4564.3	3830.3	3773.4	4795	4813.7
V5VC23	Sterol carrier protein OS=Acinetobacter baumannii OX=470 GN=A0141_RS11165 PE=4 SV=1	0	14.4	18.829	31	3	9	127	13.7	4.88	0.29	0.3	0.01	0.830619	0.779085	0.994908	281.5	343.1	346.6	39.86	46.75	47.23	199.5	196.2	397.1	414.7	224.1	224.3	533.3	524.9	228.5	235.7	582.6	509.6
A0A1E3MAV3	Acyltransferase OS=Acinetobacter baumannii OX=470 GN=AUO97_11610 PE=4 SV=1	0	66.46	40.953	31	10	83	308	35.4	7.96	0.17	0.09	-0.08	0.615966	0.880817	0.881862	1867.4	2106.4	1989.2	16.49	15.84	15.04	1597.6	1662.9	2097	2226.6	1882.4	1769.8	2357.1	2437.3	1721	1756.1	2263.8	2253.3
A0A0X3QXR9	Large ribosomal subunit protein uL22 OS=Acinetobacter baumannii OX=470 GN=rplV PE=3 SV=1	0	1417.72	177.383	80	14	660	109	11.8	10.18	-0.86	-0.63	0.23	1.02337e-06	1.41508e-05	0.0167021	47653.9	26304.2	30825.8	5.56	6.71	6.88	49559.8	50164.2	44873.5	45821.2	28591.8	26764.6	25851.8	24361.1	33558.2	31423.6	30239.4	28486.4
V5VH92	Polyribonucleotide nucleotidyltransferase OS=Acinetobacter baumannii OX=470 GN=pnp PE=3 SV=1	0	2891.42	451.02	55	40	1260	697	75.2	5.19	0.11	0.09	-0.02	0.325891	0.45776	0.958794	45433	48986	48225.3	6.42	7.42	7.19	48024.3	48025.1	42943.3	42981.5	50647.9	53325.7	45024	47378.7	49829.2	52535.1	44630.3	46673.1
Q9ZAJ4	Ferric uptake regulation protein OS=Acinetobacter baumannii OX=470 GN=fur PE=3 SV=1	0	403.94	80.789	71	7	171	145	16.7	6.14	-1.57	-1.57	0	1.88526e-08	1.88162e-08	0.999992	9858.1	3310.8	3319.2	7.26	8.09	7.52	9138.7	9686.8	10032.4	10858	3149.3	3038.8	3607	3480.6	3177	3043.5	3580.4	3467.7
A0A1E3M6K1	Ribosomal RNA large subunit methyltransferase K/L OS=Acinetobacter baumannii OX=470 GN=rlmL PE=3 SV=1	0	481.59	190.256	47	36	347	734	83.8	6.68	-0.02	-0.06	-0.04	0.991825	0.84958	0.905471	7306	7210.8	7008.9	10.3	9.05	8.75	6727.1	6614.7	8011.6	7934.7	6655.5	6728.2	7913	7727.9	6537.8	6501.1	7653.6	7514
A0A1E3M4V8	Zn-dependent hydrolase (Signal peptide) OS=Acinetobacter baumannii OX=470 GN=AUO97_07175 PE=4 SV=1	0	353.37	131.975	57	14	151	288	31.6	8.95	0.52	0.57	0.05	3.30308e-07	1.47157e-07	0.346877	3607.8	5174.6	5353.8	5.03	2.12	2.72	3366.5	3495	3724.2	3733.7	5087.7	5105.7	5315.1	5244.3	5238.2	5358.6	5349	5587.2
A0A059ZT15	Universal stress protein OS=Acinetobacter baumannii OX=470 GN=A0141_RS16825 PE=3 SV=1	0	794.72	67.307	48	7	320	147	15.8	5.87	1.85	2.02	0.16	2.84272e-08	1.18332e-08	0.23731	4284.1	15482.7	17336.7	2.39	9.48	12.87	4140.5	4358.6	4228.7	4340.3	15869.2	17305.4	13784.3	15105.6	17059.9	20340	14874.7	17617.9
A0A0D5YF47	Glycosyl transferase OS=Acinetobacter baumannii OX=470 GN=ABUW_0596 PE=4 SV=1	0	17.34	20	24	5	24	257	30.5	7.62	0	-0.05	-0.06	0.991509	0.946345	0.97975	83.5	83.8	80.4	23.28	17.18	24.71	68	70.1	99.5	107.2	78.3	66.8	100.1	89.7	64.3	64.9	99.6	100
V5VFK5	Peptide methionine sulfoxide reductase MsrB OS=Acinetobacter baumannii OX=470 GN=msrB PE=3 SV=1	0	128.15	53.396	71	9	82	139	15.9	5.52	-0.03	-0.14	-0.12	0.99098	0.72421	0.796342	1898	1864.8	1719	17.74	16.12	17.04	1589	1645.2	2189.7	2215.1	1693.8	1555.3	2203.4	2053	1553.8	1426.8	2062.2	1901.7
V5VAU6	4-hydroxy-3-methylbut-2-enyl diphosphate reductase OS=Acinetobacter baumannii OX=470 GN=ispH PE=3 SV=1	0	486.64	180.342	80	23	261	316	35	5.31	-0.43	-0.45	-0.03	8.73775e-05	5.48749e-05	0.890979	6188.4	4602	4521.7	5.78	5.11	5.68	6029.6	5867.9	6680.8	6351.5	4446.5	4421.4	4900.9	4763	4391.9	4294.4	4864.8	4655.4
A0A1E3MCM3	phosphomannomutase OS=Acinetobacter baumannii OX=470 GN=AUO97_11630 PE=3 SV=1	0	154.3	88.283	42	20	135	472	52.9	6.01	1.32	1.33	0	0.00105659	0.00106656	0.999971	1590.9	3973.9	3986.9	29.61	19.66	19.12	1231	1221.6	2087.3	2055.9	3280.7	3417.8	4620.6	4803.1	3259.1	3469.7	4581.1	4780.4
V5V9K5	Anti-sigma factor antagonist OS=Acinetobacter baumannii OX=470 GN=ttg2E PE=1 SV=1	0	81.07	28.398	47	4	43	95	10.9	7.5	0.08	0.17	0.09	0.945918	0.50606	0.690177	556	586.9	626.3	13.66	11.88	11	505.9	494	649.9	611.2	499.8	546.3	644.2	630.5	551.9	578	678.5	685.9
V5VAU2	Pyridoxine 5'-phosphate synthase OS=Acinetobacter baumannii OX=470 GN=pdxJ PE=3 SV=1	0	24.15	14.666	15	3	14	241	25.9	5.14	-0.29	-0.08	0.21	0.0135486	0.296094	0.0328456	248.8	203.2	235.4	1.86	4.33	2.17			245.5	252.1			209.6	197.1			239	231.8
A0A1E3M5V9	Glycosyl transferase OS=Acinetobacter baumannii OX=470 GN=AUO97_00320 PE=4 SV=1	0	208.69	81.397	53	18	139	337	38.2	6.68	0.17	0.18	0.01	0.157893	0.189285	0.991559	2486	2791	2818.5	9.46	7.54	8.28	2257.9	2321.4	2662.3	2723.8	2583.6	2729	2854.4	3084	2504.3	2719.8	2920.8	3028.3
A0A1E3M931	Uncharacterized protein OS=Acinetobacter baumannii OX=470 GN=AUO97_17565 PE=4 SV=1	0	132.47	60.447	68	9	88	139	15.2	6.3	0.64	0.49	-0.15	1.88083e-06	1.7489e-05	0.0464398	800.9	1243.8	1122.5	6.85	2.52	5.04	749.8	769.6	833.5	868.4	1240.6	1211.7	1246.9	1287.9	1083.2	1072	1163.1	1185.4
A0A1E3M675	Acinetobactin biosynthesis protein OS=Acinetobacter baumannii OX=470 GN=AUO97_00850 PE=4 SV=1	0	1621.22	331.666	52	37	710	697	79.4	5.49	2.23	2.27	0.04	6.14146e-10	6.03556e-10	0.772089	9902.5	46548.3	47807.4	4.68	5.72	5.23	9873.1	9327.4	10460.9	9932.1	49939.7	45913	47192.3	43539.1	50954.2	47606.6	48009.1	44835.4
A0A1E3MAF8	DNA-binding protein OS=Acinetobacter baumannii OX=470 GN=AUO97_09245 PE=4 SV=1	0	161.35	106.4	52	16	124	318	35.4	6.55	1.5	1.31	-0.19	5.43109e-08	1.7297e-07	0.124685	1092	3092.1	2717	6.9	8.15	8.78	1064.9	1034.4	1208.5	1119.8	2921.6	2840.2	3272.6	3348.4	2495.5	2579.4	2861.9	3009.5
A0A1L5TUI5	Sodium-dependent transporter OS=Acinetobacter baumannii OX=470 GN=AUO97_11660 PE=4 SV=1	0	19.49	12.794	5	2	15	347	38.1	9.42	0.21	0.28	0.07	0.875418	0.826512	0.994576	148.4	171.7	180.3	54.16	49.54	48.22	77.6	94.5	233.1	241	107.3	111.1	280	265.4	116.2	113.6	279.7	279.7
A0A1E3M2R7	Uncharacterized protein OS=Acinetobacter baumannii OX=470 GN=AUO97_15045 PE=4 SV=1	0	4.68	22.54	53	6	23	154	17.9	5.83	0.89	0.85	-0.04	0.316355	0.323245	0.99985	105.4	195.7	190	49.01	53.76	50.59	64	70.3	172.4	157.8	109.2	123.1	311.1	324.4	119.7	118.8	308.6	301.6
A0A5P1UKR7	2-octaprenylphenol hydroxylase OS=Acinetobacter baumannii OX=470 GN=AUO97_09175 PE=3 SV=1	0	97.77	81.726	37	20	117	539	61.5	6.95	-0.11	-0.07	0.04	0.873364	0.919156	0.993766	1220.2	1131.2	1164.9	23.67	19.05	19.19	1003.8	986.4	1530.5	1483.1	968.2	958.1	1321.5	1362.9	945.3	1012.5	1340.1	1387.7
V5REB5	ItrA2 OS=Acinetobacter baumannii OX=470 GN=itrA2 PE=3 SV=1	0	241.36	91.687	64	11	134	206	23.4	9.45	0.35	0.29	-0.05	0.0805567	0.149539	0.913565	2901	3686	3552.3	14.11	13.73	12.43	2532.9	2612.2	3221.8	3339.2	3213.1	3331.1	4078.8	4211.6	3155.2	3204.1	3953.1	3938.2
A0A1L5TP42	3-isopropylmalate dehydratase large subunit OS=Acinetobacter baumannii OX=470 GN=leuC PE=3 SV=1	0	9.2	12.597	11	5	13	472	51	5.71	-0.05	-0.01	0.05	0.99755	0.996109	0.987554	149.5	144.3	149	35.33	36.65	32.31	111.4	103.1	202.5	200.6	102.3	105.9	204.8	196.5	109.2	117.5	188.9	209.8
A0A5P1UHV7	Ribulose-phosphate 3-epimerase OS=Acinetobacter baumannii OX=470 GN=rpe PE=3 SV=1	0	101.48	56.982	49	10	86	228	24.4	5.44	-1.04	-1.01	0.03	5.12213e-05	5.84914e-05	0.990098	1851.2	900.5	917.2	15.06	11.09	10.49	2090.5	1585.1	2097.3	1639.4	800.4	830.2	976.6	996.4	851.7	808.2	997.2	987.8
V5VHH3	Small ribosomal subunit protein uS15 OS=Acinetobacter baumannii OX=470 GN=rpsO PE=3 SV=1	0	559.76	91.884	76	9	294	89	10.1	10.1	-0.45	-0.27	0.18	6.59551e-05	0.0028595	0.0273225	13571.4	9903.7	11216.6	6.53	5.13	5.39	14669.4	13872.2	13277.2	12578.4	10410.9	10175.7	9639	9294.1	11896.2	11587.3	10857.7	10606.5
A0A098SGG9	NADH-quinone oxidoreductase OS=Acinetobacter baumannii OX=470 GN=nuoG PE=3 SV=1	0	1113.82	373.005	61	40	598	894	97.9	5.87	-1.05	-1.02	0.03	3.86821e-05	4.96895e-05	0.963798	19247.8	9296.3	9485.4	10.59	12.81	12.89	17879.7	17151.5	21254.4	20720.5	8220.6	8361.7	10335.4	10378.7	8587.1	8367.7	10709.6	10477.6
V5VBQ1	Putative beta-barrel assembly-enhancing protease OS=Acinetobacter baumannii OX=470 GN=yggG_2 PE=3 SV=1	0	25.72	29.727	16	8	28	478	53.2	8.91	0.16	0.07	-0.1	0.50042	0.947417	0.681475	306.5	343.4	321.1	15.9	8.83	9.16	375.3	337.9	270.1	278	375.9	366.5	321.8	316.1	340.5	352.4	302.7	290.9
A0A1E3M405	Zn-dependent oligopeptidase OS=Acinetobacter baumannii OX=470 GN=AUO97_15770 PE=3 SV=1	0	190.54	122.155	51	35	156	670	76.6	7.93	0.32	0.32	0	0.0490582	0.0473111	0.999702	3008.6	3752.9	3744.4	8.82	11.32	13.48	2844.8	2674.4	3213.3	3181.9	3316.9	3442.7	4124.5	4091	3358.3	3283.2	4174.8	4217.3
A0A077GD21	Malonyl CoA-acyl carrier protein transacylase OS=Acinetobacter baumannii OX=470 GN=fabD PE=3 SV=1	0	792.97	224.673	53	14	337	328	34.4	5.08	-0.32	-0.24	0.08	0.0263504	0.0910665	0.713657	11658.5	9316.1	9845.4	9.23	9.63	10.81	12549.1	12709.5	10699.4	10831.1	9925.7	10284.8	8423.7	8743.9	10136.9	11209.3	8657.5	9562.2
A0A1E3M7A1	Peptidase S41 OS=Acinetobacter baumannii OX=470 GN=AUO97_08610 PE=1 SV=1	0	83	63.876	40	16	77	394	44.2	6.25	-0.01	-0.17	-0.15	0.975868	0.511005	0.632098	1297.8	1285.7	1157.4	12.07	14.76	13.6	1462.2	1431.7	1171.4	1176.4	1466.8	1434.7	1097.1	1152.2	1284.7	1340	1042.8	1034.1
A0A5P1UGJ3	Ligand-gated channel protein OS=Acinetobacter baumannii OX=470 GN=AUO97_05670 PE=3 SV=1	0	12.46	22.828	13	8	15	718	79.9	5.91	0.83	0.92	0.09	0.740257	0.700255	0.997369	179.8	318.8	340.3	83.98	87.2	86.6	72.9	67.5	446	443.3	123	115.4	875.6	826.7	120.7	134	863.7	913
A0A1E3M944	Tetratricopeptide repeat protein OS=Acinetobacter baumannii OX=470 GN=AUO97_17705 PE=4 SV=1	0	242.6	111.297	71	16	136	294	32.5	6.57	-0.18	-0.39	-0.2	0.123149	0.00439267	0.125929	3991.2	3519.3	3055.3	5.65	8.25	10.32	3977	4258.2	3707.3	4005.4	3847.8	3570.7	3468.6	3147	3512.2	3048.9	3061.7	2737.7
A0A5P1UI12	Aminotransferase DegT OS=Acinetobacter baumannii OX=470 GN=AUO97_06935 PE=3 SV=1	0	587.16	174.798	54	17	293	359	39.4	6.09	-0.02	-0.08	-0.05	0.955358	0.624578	0.790992	11022.8	10854.4	10459.5	8.21	7.29	7.63	10451.6	10130.7	12018.5	11625.2	10375.3	10052.1	11728.1	11355.6	10176.4	9587.6	11461.9	10750.4
V5VEP4	Copper chaperone OS=Acinetobacter baumannii OX=470 GN=A7M90_06740 PE=4 SV=1	0	80	35.061	94	6	47	64	6.8	4.42	0.67	0.55	-0.12	0.00947597	0.0263616	0.785452	698.5	1109.9	1022.1	19.07	16.38	15.73	575.1	599	814.6	822.4	936.2	1002	1229.4	1324.6	897.5	889.3	1185.2	1164
A0A1E3M1U1	tRNA uridine 5-carboxymethylaminomethyl modification enzyme MnmG OS=Acinetobacter baumannii OX=470 GN=gidA PE=3 SV=1	0	657.37	258.328	51	33	404	626	69.1	6.67	-0.91	-0.78	0.13	1.88979e-06	6.8568e-06	0.250345	15071.4	8037.6	8785.1	9.72	4.91	6.04	15639.9	13294.9	16693	14523.6	7822.2	7686.4	8548	8259	8870.3	8216.5	9507	8700.8
A0A1E3M9Q8	Glutamate synthase OS=Acinetobacter baumannii OX=470 GN=AUO97_04925 PE=4 SV=1	0	587.52	254.618	70	30	329	473	52.2	5.2	-0.6	-0.56	0.04	0.00279953	0.00456941	0.935947	8374.3	5539.3	5697.7	8.69	13.91	13.59	7740.8	7784.5	9041.2	9008.8	4951.3	4876.2	6313.6	6197.1	5121.7	5040.7	6518.1	6338.4
V5V842	Transcription antitermination protein NusB OS=Acinetobacter baumannii OX=470 GN=nusB PE=3 SV=1	0	368.2	94.266	66	10	210	149	17	6.33	0.04	0.01	-0.02	0.869009	0.962847	0.967274	6926.2	7101.3	6988.5	7.98	7.71	7.33	7291.8	7482.2	6333.4	6579	7560.3	7616.7	6611.3	6670.1	7399	7523.9	6550.3	6600.8
V5VHN2	Fe-S oxidoreductase OS=Acinetobacter baumannii OX=470 GN=ygiQ PE=3 SV=1	0	6.44	20.067	11	8	14	792	89.5	8.91	-0.25	-0.34	-0.08	0.944605	0.934055	0.999484	74.9	62.9	59.4	66.93	70.23	67.06	40.8	33.7	141.1	137.8	33.1	26.5	124	119.7	31	29.9	115.3	114
A0A1L5TJW5	Aminotransferase OS=Acinetobacter baumannii OX=470 GN=AUO97_01430 PE=3 SV=1	0	2060.26	338.83	68	28	801	409	44.1	5.54	-0.08	-0.06	0.02	0.710691	0.807623	0.983751	32739.1	30915.1	31323.8	12.32	8.91	9.03	38223.8	32847.2	32631.4	28295.2	33136.2	33749.4	28507	28842.8	34116.8	33689.2	29124.5	28871.2
V5VBA9	Anhydrase OS=Acinetobacter baumannii OX=470 GN=yrdA_3 PE=4 SV=1	0	64.2	41.209	35	6	54	181	19.9	6.86	0.87	0.8	-0.07	0.0772196	0.110363	0.970731	528.9	969.1	922.9	32.21	33.48	34.24	402.8	391.9	714	694.5	723.5	720	1323.6	1297.9	648.3	711.8	1196.7	1293.4
V5VCB3	Holliday junction branch migration complex subunit RuvA OS=Acinetobacter baumannii OX=470 GN=ruvA PE=3 SV=1	0	59.99	18.311	19	4	34	199	21.5	6.79	0.61	0.58	-0.03	1.38719e-06	1.93298e-06	0.881234	1086.1	1659.1	1628.2	7.3	3.5	1.81	1036.8	992.4	1156.3	1137.8	1588.9	1716.1	1628.2	1690.5	1597.5	1609.9	1646.7	1659.6
V5VEU7	Lipopolysaccharide export system ATP-binding protein LptB OS=Acinetobacter baumannii OX=470 GN=lptB PE=3 SV=1	0	158.38	69.262	59	13	83	248	27.7	6.7	0.24	0.17	-0.07	0.357109	0.501793	0.955708	1289.7	1525.1	1454.4	16.15	15.01	14.59	1467.9	1487.2	1133.2	1098.5	1712.2	1711.4	1283.2	1359.2	1664	1645	1285.9	1281.3
A0A1E3MAU8	TIGR01777 family protein OS=Acinetobacter baumannii OX=470 GN=AUO97_11720 PE=3 SV=1	0	11.06	24.166	31	8	14	301	33.7	8.73	0.37	0.37	0	0.497693	0.465436	0.998029	272.9	352	352.1	26.08	28.99	25.34	220.9	220.7	359.7	337.1	278.3	260.5	445.3	453.3	279.8	283.2	441.8	437.8
A0A1L5TTT7	Aminoglycoside phosphotransferase domain-containing protein OS=Acinetobacter baumannii OX=470 GN=AUO97_18260 PE=4 SV=1	0	33.34	21.535	21	5	21	296	33.5	5.82	-0.34	-0.2	0.15	0.968757	0.99964	0.974947	165.8	131	144.8	69.78	71.44	66.21	103.4	48.7	318	265.8	50.8	74	231.8	279.1	82.7	66.4	288	253.5
A0A077GIW6	(2E,6E)-farnesyl diphosphate synthase OS=Acinetobacter baumannii OX=470 GN=ispA PE=3 SV=1	0	200.32	98.708	58	12	109	303	32.8	5.35	-0.06	-0.13	-0.07	0.944734	0.708204	0.880081	1434.2	1374.1	1309.3	15.04	15.08	14.81	1268.9	1260.4	1663.1	1620.9	1230.9	1218.2	1634.7	1534	1162.2	1166.2	1470	1536.2
V5VAV8	Chromosomal replication initiator protein DnaA OS=Acinetobacter baumannii OX=470 GN=hda PE=4 SV=1	0	161.52	61.074	59	12	112	232	25.8	6.37	0.41	0.35	-0.06	0.000173482	0.000864387	0.400576	1852.2	2454.6	2359.4	7.64	3.63	6.06	1701	1750.9	1975.3	1959.5	2414.2	2409.8	2495.7	2601.7	2175.9	2275.2	2473.8	2446.7
A0A090B9I7	tRNA (cytidine/uridine-2'-O-)-methyltransferase TrmJ OS=Acinetobacter baumannii OX=470 GN=trmJ PE=3 SV=1	0	143.89	73.207	43	12	107	279	31.2	5.69	-0.22	-0.15	0.07	0.000238229	0.00301469	0.164195	1660.2	1428.3	1500.2	2.99	3.92	2.18	1669.8	1609.4	1729.1	1650.6	1414.9	1382.5	1515	1441.9	1468.3	1542.4	1485.3	1515.3
V5VF24	Dihydroorotase OS=Acinetobacter baumannii OX=470 GN=pyrC PE=3 SV=1	0	705.24	179.105	70	22	358	344	38.7	6.67	0.2	0.09	-0.11	0.0134405	0.254664	0.184604	7768.7	8953.5	8282.2	5.86	5.26	5.62	7572	7239.2	8279.1	7970.4	9238.9	8467.5	9477.3	8676.8	8525.7	7808.5	8845.6	8045.8
A0A1E3M2L5	Winged helix-turn-helix domain-containing protein OS=Acinetobacter baumannii OX=470 GN=AUO97_14070 PE=4 SV=1	0	52.16	31.041	25	8	41	385	45	8.35	0.31	0.27	-0.04	0.857235	0.875859	0.999152	125.8	155.7	151.2	48.81	58.56	56.62	75	82.4	195.4	192	82.9	95.1	254.8	284	87.8	90.2	253.5	266.1
A0A0F4EGJ3	Thymidylate synthase OS=Acinetobacter baumannii OX=470 GN=thyA PE=3 SV=1	0	458.77	78.543	54	15	264	280	31.9	6.68	-0.12	-0.21	-0.09	0.194641	0.0253297	0.41446	11806.1	10870.8	10229.5	6.35	6.5	6.39	11090.5	11424.3	12200.7	12758.3	10258.6	10299	11474.4	11531.8	9716.8	9657.4	10868.1	10769.3
A0A1E3M3D8	Chaperone protein HscA homolog OS=Acinetobacter baumannii OX=470 GN=hscA PE=3 SV=1	0	741.97	264.502	64	33	357	619	67.7	5.49	-0.36	-0.28	0.08	2.20806e-07	2.00174e-06	0.0147986	9720.2	7565.9	7999.3	3.15	1.09	1.99	9624.5	10037.8	9317.9	9816.8	7501.6	7644	7487.8	7630.8	7915.9	8194.5	7842.7	8083.5
A0A1E3MD29	Glutathione S-transferase OS=Acinetobacter baumannii OX=470 GN=AUO97_07420 PE=4 SV=1	0	38.9	30.415	45	9	51	199	22.9	6.52	0.53	0.42	-0.1	0.118899	0.201545	0.932606	520.2	749.4	696.9	24.24	20.07	19.93	631.8	671.4	428.4	425.5	869.3	898.7	602.9	646.1	800.8	867.6	579.9	606.5
A0A0D5YH80	Transcriptional regulator OS=Acinetobacter baumannii OX=470 GN=iscR_2 PE=4 SV=1	0	26.14	15.838	22	3	13	182	20	6.2	0.05	0.07	0.02	0.702495	0.415165	0.86724	186.3	193.2	195.8	15.84	7.5	5.95	170.1	145.5	204.1	204.5	173.6	186.2	200.6	205.2	188.6	193.3	198.4	215.7
A0A5P1UEB4	Dihydrolipoyl dehydrogenase OS=Acinetobacter baumannii OX=470 GN=AUO97_03880 PE=3 SV=1	0	203.67	112.663	54	22	160	457	51	6.77	0.66	0.64	-0.02	0.0917748	0.103504	0.996611	2067.5	3255.7	3217.9	27.96	26.81	25.84	1642.3	1538.2	2603.6	2602.7	2585.9	2530.7	4110.8	4099.1	2623.9	2466.7	4062.3	3946.3
A0A0B9X1K0	ATP phosphoribosyltransferase regulatory subunit OS=Acinetobacter baumannii OX=470 GN=hisZ PE=3 SV=1	0	419.06	134.835	59	20	232	388	42.9	5.11	-0.13	0.02	0.15	0.0857961	0.994004	0.0729994	7995.9	7323.1	8132	6.47	3.04	5.98	8180.2	7491.5	8706.2	7815.7	7266	7057.3	7590.6	7380.6	7946.5	7467.9	8321.9	8579.4
V5VF08	NAD(+) diphosphatase OS=Acinetobacter baumannii OX=470 GN=nudC PE=3 SV=1	0	208.94	75.199	57	12	118	247	28.3	5.44	-0.02	-0.01	0.02	0.985952	0.999913	0.988054	1894.8	1865.3	1885.7	23.16	22.65	20.8	1621.6	1511.7	2440.4	2213.9	1555.2	1496.4	2297.7	2237.3	1584.3	1593	2332.4	2232.2
A0A0H4UY57	Impact N-terminal domain-containing protein OS=Acinetobacter baumannii OX=470 GN=AUO97_13680 PE=3 SV=1	0	34.22	22.497	35	6	17	199	22.5	5.08	-0.14	-0.01	0.13	0.954038	0.99423	0.918188	299.1	271.2	297.7	28.65	40.19	36.32	250.2	203.9	383.3	357.7	175.9	198.5	370.6	398.4	233.8	200.7	437.3	379
A0A160BZU0	Vi polysaccharide biosynthesis protein VipA/TviB OS=Acinetobacter baumannii OX=470 GN=AUO97_06950 PE=3 SV=1	0	1181.77	316.505	69	34	586	431	47.1	5.67	0.33	0.26	-0.07	2.9542e-07	2.11602e-06	0.0294354	23128	29123.6	27705.5	1.62	2.35	2.37	23549.9	23210.2	23046.2	22646.4	29709.2	29568.9	28685	28297	28407	28133.4	27284.1	27042
V5VBA5	Small ribosomal subunit protein uS9 OS=Acinetobacter baumannii OX=470 GN=rpsI PE=1 SV=1	0	1154.1	96.787	76	13	576	128	14.3	11.12	-0.73	-0.59	0.14	0.000322941	0.00140046	0.491034	45387.9	27333.3	30117.6	11.77	10.74	10.89	50148.3	50591.4	41035.3	41079.5	29891.8	30226	24902.1	24993.8	33091.4	33015.1	27474.3	27239.8
A0A077GTE6	ABC transporter OS=Acinetobacter baumannii OX=470 GN=ubiB_2 PE=4 SV=1	0	382.05	181.322	65	26	278	432	48.8	7.11	0.92	0.79	-0.13	8.28176e-06	2.92467e-05	0.358823	2484.8	4716.5	4302.5	11.45	7.17	7.19	2279.2	2221.7	2774.4	2708.9	4468.9	4366.9	5017.4	4977.7	4010.4	4054.3	4565.8	4567.4
V5VB54	Acyl-CoA desaturase OS=Acinetobacter baumannii OX=470 GN=desA3_2 PE=4 SV=1	0	188.9	118	43	22	168	364	42.2	9.35	0.09	0.08	-0.01	0.221238	0.35881	0.931505	4304.4	4582	4546.1	4.15	3.27	6.93	4094.3	4271	4338	4526.4	4454	4752	4476.1	4690.3	4202.5	4751.6	4349.5	4860.1
V5V8X3	D-alanine--D-alanine ligase OS=Acinetobacter baumannii OX=470 GN=ddl PE=3 SV=1	0	834	173.211	75	19	346	308	33.3	4.91	-0.13	-0.08	0.05	4.51338e-06	0.000216134	0.00610776	9100	8312.4	8628.7	0.79	0.87	1.6	9209.4	9060.6	9139.6	9060.4	8314.9	8304.1	8454.3	8310	8714.6	8543.6	8782	8490.4
A0A1E3M6S4	thioredoxin-dependent peroxiredoxin OS=Acinetobacter baumannii OX=470 GN=AUO97_01615 PE=3 SV=1	0	368.11	89.13	61	11	186	153	17.3	7.02	0.99	0.97	-0.01	3.07797e-08	4.03096e-08	0.862896	4207.4	8335.4	8250.4	7.7	2.9	2.93	3748.2	4168.9	4246.2	4524.3	8223.8	8143.7	8683.9	8448.5	7947.2	8084.4	8419.8	8424.3
A0A0D7R1W7	Glutamate--cysteine ligase OS=Acinetobacter baumannii OX=470 GN=gshA PE=3 SV=1	0	376.11	138.609	59	22	205	525	59.3	6.01	0.12	0.1	-0.02	0.670051	0.733005	0.99359	4679.1	5091.5	5013	11	12.87	13.07	4240.2	4272.8	5124.1	5178.3	4455	4587.9	5650.5	5652.6	4397.9	4551.5	5521.4	5687.1
V5V8S6	Pyruvate dehydrogenase E1 component OS=Acinetobacter baumannii OX=470 GN=aceE PE=4 SV=1	0	3986.1	816.036	76	69	1899	905	101.8	5.59	-0.19	-0.21	-0.02	8.87972e-06	3.94691e-06	0.579971	84608.5	73974.6	72933.1	1.68	1.57	2.36	84985.4	86619.4	83249.9	84233.3	74097.3	75517.3	72693.1	73852.1	73238.6	75222.3	71055.7	72628.9
V5VAI2	Glutamate 5-kinase OS=Acinetobacter baumannii OX=470 GN=proB PE=3 SV=1	0	422.76	181.914	72	26	286	377	40.9	6.64	-0.01	0	0.01	0.990367	0.999999	0.990531	6678.3	6623.9	6660.5	10.86	8.7	9.19	6031.4	6121.4	7285.8	7382.9	6106.7	6162.9	7148.6	7119.3	6147.4	6182.2	7175.8	7280
V5VI56	Alpha/beta hydrolase OS=Acinetobacter baumannii OX=470 GN=ABCAM1_3681 PE=4 SV=1	0	127.17	79.843	50	16	81	356	40.2	9.09	0.48	0.59	0.12	0.0308158	0.00980899	0.741984	1553.4	2161.4	2341.6	13.72	15.74	16.71	1320.8	1411.2	1709.8	1744.4	1808.2	1996.3	2340.1	2574.5	1987.8	2074.3	2643.3	2772.9
A0A1L5TKV1	Methyltransferase OS=Acinetobacter baumannii OX=470 GN=AUO97_03275 PE=4 SV=1	0	82.71	53.891	33	15	60	412	47.4	7.93	-0.6	-0.66	-0.06	0.0262338	0.0188854	0.975383	1092.4	720.2	692.2	16.59	18.07	18.96	951.2	929.5	1256.2	1254.7	628.4	607.4	864.1	825.4	598	596.2	854.9	801.3
A0A0H4U7Y3	AAA family ATPase OS=Acinetobacter baumannii OX=470 GN=AUO97_01655 PE=4 SV=1	0	46.67	56.968	30	16	55	549	62.3	8.4	0.46	0.44	-0.02	0.0472973	0.0608437	0.985732	593.5	819.2	806.1	15.01	16.68	17.14	532.5	505.4	682.3	661.5	700.6	718.1	934.5	960.8	687.4	698.5	930.2	938.3
A0A0F5XQ60	PaaX family transcriptional regulator OS=Acinetobacter baumannii OX=470 GN=ABCAM1_3014 PE=4 SV=1	0	14.57	24.082	37	8	23	266	30.6	9.1	0.47	0.33	-0.14	0.0338481	0.0821277	0.438501	68.9	95.4	86.8	5.14	3.49	9.86	71.4	66.4			97.8	93.1			93	80.9
A0A081H4N6	Acetyl-CoA C-acyltransferase OS=Acinetobacter baumannii OX=470 GN=thlA_1 PE=3 SV=1	0	358.97	201.798	56	20	231	390	40.8	6.3	1.2	1.4	0.2	9.34851e-10	6.66939e-10	0.000915081	1895.1	4363.8	4998.7	3.74	3.86	2.66	1938	1992.6	1843.3	1853.3	4267.2	4548.4	4185	4462.5	4905.8	5133.7	4867.1	5093.3
V5VAG2	Do family serine endopeptidase OS=Acinetobacter baumannii OX=470 GN=mucD_1 PE=3 SV=1	0	725.63	229.835	60	28	449	458	49	9.35	0.2	0.06	-0.14	0.000957037	0.189621	0.0140857	15770.7	18053.4	16412.3	4.9	1.48	3.29	14784.7	15642.6	15899.8	16656.3	17897	17766.3	18211.2	18342.8	16062.6	16048.3	16769.6	17147.8
A0A1E3M884	Diguanylate cyclase OS=Acinetobacter baumannii OX=470 GN=AUO97_01420 PE=4 SV=1	0	29.75	26.373	21	8	25	478	55.6	5.25	0.19	0.26	0.07	0.0686637	0.0238062	0.780243	182.1	207.6	218.7	5.78	9.75	6.12	193.9	173.7	190.3	174.3	202.9	188	212.5	236.8	202.6	209.3	228.5	228.5
A0A1E3M512	Integrase OS=Acinetobacter baumannii OX=470 GN=Aba7835_10125 PE=4 SV=1	0	4.86	13.971	14	5	9	400	45.3	9.54	-0.4	-0.47	-0.06	0.0636131	0.0439652	0.836305	32.5	24.6	23.6	2.09	11.15	5.77			33	32.1			26.6	22.7			22.6	24.5
V5VGI2	Aspartate carbamoyltransferase OS=Acinetobacter baumannii OX=470 GN=pyrB PE=3 SV=1	0	600.21	194.925	78	19	307	338	37.2	6.7	0.04	-0.1	-0.14	0.878745	0.490421	0.266926	5859.8	6006.1	5467.6	8.16	1.37	13.5	6098.5	5280	6346.9	5630.5	6018.9	5921.3	6121	5993.3	5939.6	4598.4	6138.2	5033.2
A0A1E3MAI2	Catalase OS=Acinetobacter baumannii OX=470 GN=A0141_RS05275 PE=3 SV=1	0	6.68	21.356	17	8	13	507	57.4	8.88	-0.44	-0.4	0.04	0.0214448	0.0501769	0.850632	190	139.6	143.6	16.9	12.67	10.35	216.1	225	167.1	162.2	155.8	151.6	119.6	128.6	154.6	163.2	133.3	133.4
A0A5P1UIZ6	IrrE N-terminal-like domain-containing protein OS=Acinetobacter baumannii OX=470 GN=AUO97_11765 PE=4 SV=1	0	73.87	45.376	50	9	47	166	18.7	7.66	0.27	0.27	0	0.000249307	0.000497258	0.829588	676.7	815.8	816.5	2.72	3.87	5.24	688	689.5	651.7	665.5	791.8	789.6	840.5	849.7	807.5	744.4	840.1	825.6
A0A059ZFR0	DUF1664 domain-containing protein OS=Acinetobacter baumannii OX=470 GN=A7M90_11915 PE=4 SV=1	0	59.99	30.106	38	8	50	215	25.5	9.1	0.26	0.23	-0.04	0.000146895	0.000758914	0.377196	710.9	854	833	4.1	5.68	2.16	665.3	720.3	701.6	731.1	847.5	831.8	860.6	942.7	820	846.1	817.6	853.1
V5VCI0	Isocitrate dehydrogenase [NADP] OS=Acinetobacter baumannii OX=470 GN=icd_2 PE=1 SV=1	0	4673.99	708.572	76	54	2415	745	82.6	5.92	-0.08	-0.08	0	0.213835	0.219798	0.999792	74563.2	70503.1	70523.7	5.61	4.45	4.08	75158.9	80586.2	70428.6	73972.2	72885.4	73571.4	67477.7	68198.6	72164.7	73731.9	67466.9	68920.1
V5VHV8	Transcriptional regulator OS=Acinetobacter baumannii OX=470 GN=dmlR_18 PE=3 SV=1	0	7.77	11.97	10	3	15	297	34.4	7.24	0.1	0.26	0.15	0.103433	0.0094697	0.0402314	85.5	91.8	102	3.46	0.89	1.82			83.4	87.6			91.3	92.4			103.4	100.7
A0A059ZT94	N5-carboxyaminoimidazole ribonucleotide mutase OS=Acinetobacter baumannii OX=470 GN=purE PE=3 SV=1	0	68.98	20.217	24	4	44	170	17.4	5.82	0.28	0.37	0.09	0.928138	0.836986	0.977236	470.6	571.3	610.1	52.6	59.85	61.42	302.3	280	811.5	732.6	296.5	335.6	972.5	1015	344.8	335.1	1140.6	1079.4
A0A090BAW5	Acyl-CoA reductase family protein OS=Acinetobacter baumannii OX=470 GN=prr PE=3 SV=1	0	30.49	45.84	38	14	29	476	51	5.53	0.26	0.27	0.02	0.862334	0.868646	0.999903	347.5	414.7	419.3	51.25	49.01	50.78	217.5	211.1	557.7	555.1	268.8	268	639.8	684.4	252.5	272.3	645.7	696.4
V5VE81	Formate-dependent phosphoribosylglycinamide formyltransferase OS=Acinetobacter baumannii OX=470 GN=purT PE=3 SV=1	0	789.87	177.662	53	20	464	402	43.7	5.59	0.47	0.34	-0.13	3.35415e-07	5.2547e-06	0.00649159	10218.4	14114.2	12932.7	3.86	2.6	2.43	10000.5	9850.2	10710	10441	13724.4	13829.2	14407.7	14405.2	12726	12544.6	13142.8	13179.6
V5VB96	Glutamine synthetase OS=Acinetobacter baumannii OX=470 GN=glnA PE=3 SV=1	0	2253.03	393.783	65	30	1167	469	52.2	5.3	0.02	0.02	0	0.442273	0.563957	0.973272	35087.6	35625.4	35588.8	1.11	1.35	2.67	35348	35173.2	35002.1	34453.9	36122	35648.6	35602.3	34956	36373.4	35016	36171	34385.3
V5V9W9	N-(5'-phosphoribosyl)anthranilate isomerase OS=Acinetobacter baumannii OX=470 GN=trpF PE=3 SV=1	0	74.04	44.461	39	8	49	219	23.9	6.39	0.23	0.2	-0.03	0.836724	0.877977	0.996025	519.3	609.6	596.1	30.67	33.92	37.18	674.4	697.8	399.9	397.2	823.2	808.7	459.6	432.2	825	823.7	414.5	431.4
A0A1E3MDE9	Ribosomal RNA small subunit methyltransferase C OS=Acinetobacter baumannii OX=470 GN=rsmC PE=3 SV=1	0	26.02	25.402	24	10	42	337	37.5	6.74	-0.37	-0.43	-0.06	0.92243	0.906887	0.999164	378.9	293.3	281.7	74.9	77.09	78.28	180.3	164.9	796.2	821.3	126.3	132.9	653.6	647	121.9	126.4	627.6	662.8
A0A5P1UFP4	Ligand-gated channel protein OS=Acinetobacter baumannii OX=470 GN=AUO97_01735 PE=3 SV=1	0	359.96	180.777	44	34	273	735	80.3	6.29	1.7	1.41	-0.29	5.99859e-07	3.05432e-06	0.0881512	2946.5	9540.3	7817	3.11	13.64	15.32	2865.4	2872.5	3032.2	3022.4	9456.6	8133.3	11337.1	9624.8	7972.1	6435.3	9367.4	7665
V5VGY2	Enhanced entry protein EnhC OS=Acinetobacter baumannii OX=470 GN=enhC_2 PE=4 SV=1	0	320.97	120.567	66	17	170	195	21.6	9.36	0.97	0.92	-0.05	5.0211e-05	8.91262e-05	0.838951	2791.1	5464.1	5272.8	14.16	11.06	9.64	2619.6	2325.6	3223.9	2973.8	5456.6	4806.7	6293.1	5471.7	5177	4605.4	5825.2	5370.5
V5VFQ2	Deoxyuridine 5'-triphosphate nucleotidohydrolase OS=Acinetobacter baumannii OX=470 GN=dut PE=3 SV=1	0	122.27	38.454	45	8	100	150	16.4	5.27	-0.65	-0.55	0.1	1.55282e-09	4.0659e-09	0.00222209	4573.8	2905.5	3118.1	2.43	2.56	1.4	4659.7	4572.6	4574.9	4396.4	2982.6	2963	2849.1	2840.3	3203.4	3121.5	3114.7	3111.7
V5VI39	Histidinol dehydrogenase OS=Acinetobacter baumannii OX=470 GN=hisD PE=3 SV=1	0	686.63	154.223	51	23	376	429	46.6	5.25	0.18	0.04	-0.13	0.0341397	0.688308	0.125431	13149.3	14861.8	13535.7	7.4	4.87	4.84	12544.1	12084.8	14116.8	13783.7	14376.7	14132.8	15606.8	15363.3	12991.3	13039.9	14050.4	14240.6
V5V9Y3	RNA polymerase sigma factor RpoD OS=Acinetobacter baumannii OX=470 GN=rpoD PE=3 SV=1	0	1407.18	373.254	57	40	803	628	71.6	4.82	-0.06	-0.14	-0.07	0.142413	0.0042789	0.105739	35882.8	34324.4	32660.5	2.5	2.81	3.68	36305.1	36955.6	34926.8	35465.5	35171	35147.4	33456.1	33520.8	34130.2	32912.1	32410.7	31230.8
A0A1E3M4R6	D-alanyl-D-alanine endopeptidase OS=Acinetobacter baumannii OX=470 GN=pbpG PE=3 SV=1	0	238.95	106.414	57	16	141	335	35.4	9.13	0.22	0.17	-0.05	0.817732	0.894195	0.986366	1947	2267.7	2193.8	35.91	37.54	36.55	1430	1390	2650.9	2712.1	1665.4	1612.4	3321.4	3087.6	1578.7	1585.6	3035.2	3059.4
C9D9L2	Universal stress protein OS=Acinetobacter baumannii OX=470 GN=uspA PE=3 SV=1	0	453.65	158.713	81	20	282	283	31.2	7.3	0.35	0.45	0.1	0.0495461	0.0143211	0.711018	5183.1	6625.8	7094.2	14.49	11.98	10.94	4612.5	4476.5	5824.3	5864.1	5919.4	6002.2	7314.1	7362.7	6571.7	6371.7	7943.6	7658.2
A0A1E3M7H7	Hydrolase OS=Acinetobacter baumannii OX=470 GN=AUO97_10215 PE=4 SV=1	0	23.88	35.613	34	8	26	270	30.3	6.67	0.19	0.21	0.01	0.253927	0.290564	0.994586	160.9	183.9	185.7	11.35	15.34	11.37	170.4	175.7	151.9	136.3	202.7	217.5	166.8	157.6	202	200.9	160.6	171.6
V5VGI9	Cytoskeletal protein RodZ OS=Acinetobacter baumannii OX=470 GN=rodZ PE=4 SV=1	0	221.51	102.634	62	10	137	263	29	9.14	-0.2	-0.22	-0.02	0.620514	0.584231	0.997871	1963.2	1713.4	1690.4	22.59	20.17	19.39	1605.6	1621.9	2376.4	2419.2	1446.8	1414.7	2029.2	2042.6	1425.8	1428.8	1999.8	2006.8
V5V9X4	Molybdopterin biosynthesis protein MoeB OS=Acinetobacter baumannii OX=470 GN=A0141_RS13555 PE=4 SV=1	0	238.66	69.893	91	7	117	104	11.2	5.01	-0.21	-0.19	0.01	0.00257358	0.00560623	0.848688	5527.7	4794.9	4843.5	5.2	3.96	2.46	5500.3	5819	5125	5555.3	4948.4	4967	4646.1	4613.2	5028	4888.2	4799.2	4757.2
V5V9B2	Membrane protein OS=Acinetobacter baumannii OX=470 GN=psaB PE=4 SV=1	0	273.27	83.341	70	13	110	159	18	9.38	0.5	0.34	-0.16	0.0160228	0.0932984	0.517132	1985.9	2812.8	2517	16.14	14.27	11.68	1675.1	1798.6	2192.8	2363.1	2623.3	2427.8	3339.2	3016.1	2293.8	2271.9	2826	2762.1
A0A059ZIQ0	Copper homeostasis protein OS=Acinetobacter baumannii OX=470 GN=nlpE PE=4 SV=1	0	680.95	249.928	60	22	324	159	17.5	4.98	1.52	1.34	-0.18	9.16723e-10	1.33022e-09	0.0079729	4401.4	12654.1	11152	5.61	3.45	3.76	4111	4299.3	4505.8	4679.5	12133.1	12714.4	12594.2	13196.1	10738.9	11322.1	10984.5	11706.5
A0A086HX38	Fe2+/Zn2+ uptake regulation protein OS=Acinetobacter baumannii OX=470 GN=zur PE=3 SV=1	0	20.73	18.914	41	5	18	165	18.1	6.93	-0.48	-0.38	0.1	1e-15	1e-15	0.00224727	118.8	85.1	91.5	0.85	0.14	0.49			118	119.5			85.2	85.1			91.9	91.2
A0A059ZN16	Acyltransferase OS=Acinetobacter baumannii OX=470 GN=A0141_RS02445 PE=4 SV=1	0	24.9	28.139	48	8	27	181	20.3	9.44	-0.21	-0.17	0.04	0.0410876	0.0554801	0.979814	305.4	263.8	271.7	9.04	6.59	3.44	288.6	280.3	338.9	323.1	267.5	250.6	260.1	291.8	266.8	257.8	277.4	276.6
A0A0B9W7U0	Omp25 OS=Acinetobacter baumannii OX=470 GN=A1E89_RS08425 PE=4 SV=1	0	19.28	26.079	33	7	24	255	27.7	4.81	0.06	-0.2	-0.26	0.999986	0.810273	0.812957	327.6	342.7	285.3	7.12	35.41	36.08	314.1	309.5	341.8	359.3	222	261.2	449.7	455.7	214.8	205.1	379	416.7
A0A059ZJ19	NADH-quinone oxidoreductase subunit F OS=Acinetobacter baumannii OX=470 GN=nuoF PE=3 SV=1	0	932.46	283.475	72	30	494	443	48.6	6.06	-1.26	-1.27	-0.01	1.34538e-09	1.31504e-09	0.975759	26477.1	11030.8	10984.9	1.66	4.79	5.06	27158.5	26714.5	26236.7	26241.8	10735.1	10559.6	11704.1	11334.6	10843.7	10380.9	11713.2	11127.9
A0A1E3MBQ2	Glycosyl transferase OS=Acinetobacter baumannii OX=470 GN=AUO97_03480 PE=4 SV=1	0	15.71	25.995	33	10	30	344	38	7.02	0.39	0.37	-0.02	0.650958	0.677939	0.998839	324.6	425	420.2	42.86	40.08	43.24	213.7	222.2	476.1	474.2	297.5	296.7	618.5	607.2	282.4	285.3	619	627.9
V5VBX8	Succinate dehydrogenase flavoprotein subunit OS=Acinetobacter baumannii OX=470 GN=sdhA_2 PE=3 SV=1	0	1699.73	369.407	78	45	843	611	67	6.38	-1.18	-1.3	-0.12	1.918e-07	7.94687e-08	0.271091	47724.3	21018.7	19380.4	7.48	4.57	9.13	52030.5	45651.5	49891.2	44349.4	21132.2	19846.1	22187.6	20905.8	20046.6	17205.5	21322.5	18736.3
A0A098SC05	Porin OS=Acinetobacter baumannii OX=470 GN=oprB_1 PE=3 SV=1	0	336.31	101.969	49	15	155	417	46.8	5.9	0.82	0.71	-0.11	0.000590101	0.00165589	0.708709	2859.2	5053.6	4675.3	13.09	13.99	13.88	2570	2505.3	3188.8	3180.9	4431.3	4509.1	5663.9	5737.3	4101.9	4173.4	5237.6	5294.7
A0A1E3MC28	Ghy OS=Acinetobacter baumannii OX=470 GN=AUO97_03475 PE=4 SV=1	0	26.21	26.477	34	9	33	297	35.1	6.24	0.53	0.43	-0.1	0.000935013	0.00268047	0.716316	198.5	287.4	268.1	6.54	10.45	8.69	193.2	190	204	219.2	248.3	274.2	315.5	301.3	250.3	251.1	286.2	295.6
V5VDP0	Serine/threonine transporter SstT OS=Acinetobacter baumannii OX=470 GN=sstT PE=3 SV=1	0	18.69	13.347	10	4	27	400	41.6	7.17	0.11	0.01	-0.1	0.144389	0.999149	0.136156	261.8	283	263.8	8	3.54	7.14	236.2	250.9	282	273.1	285.9	280.2	301.4	279.7	254.5	236.1	275.9	273.5
A0A1E3MB29	3',5'-cyclic-nucleotide phosphodiesterase OS=Acinetobacter baumannii OX=470 GN=AUO97_02290 PE=3 SV=1	0	2.73	13.574	18	4	6	252	29.6	7.94	0.13	0.03	-0.1	0.414199	0.936432	0.562726	124.6	136.2	127.2	8.04	3	5.91			131.9	117.7			139.1	133.3			122	132.6
V5V8L4	Phosphoserine phosphatase OS=Acinetobacter baumannii OX=470 GN=serB PE=3 SV=1	0	279.34	86.363	38	13	174	407	44	5.12	-0.3	-0.33	-0.04	1.60117e-06	5.6204e-07	0.284322	6895.8	5611.7	5472.6	3.28	0.71	2.18	7063	6631.9	7070.3	6732.5	5599	5624.4	5565.4	5659.2	5391.1	5337.3	5577.8	5555.4
A0A1E3M797	Ribosomal silencing factor RsfS OS=Acinetobacter baumannii OX=470 GN=rsfS PE=3 SV=1	0	108.8	28.728	38	6	48	133	14.4	5.27	-0.46	0.09	0.55	0.00874469	0.733003	0.00291198	1624.5	1179.7	1724.7	12.85	11.1	11.08	1792.6	1838.6	1435.9	1472.1	1282.2	1297.5	1045.7	1085.4	1887.2	1923.8	1576.3	1569.4
A0A059ZEA9	DNA phosphorothioation-dependent restriction protein DptG OS=Acinetobacter baumannii OX=470 GN=AB945B12_02424 PE=4 SV=1	0	111.63	33.583	47	6	48	129	15.4	8.12	1.21	1.02	-0.18	0.00256796	0.00723828	0.754113	795.4	1836.7	1616.3	25.58	22.9	23.94	615.2	651.7	970.6	1012	1553.5	1431.6	2269.3	2171.5	1381.4	1234.4	2049.6	1891
A0A5P1UQV0	Bifunctional purine biosynthesis protein PurH OS=Acinetobacter baumannii OX=470 GN=purH PE=3 SV=1	0	1783.85	336.704	69	30	709	524	56	5.99	0.09	0.16	0.07	0.370317	0.0985203	0.635228	23514.1	24970.1	26212.7	5.77	6.82	6.84	24671.3	24599.5	22476.6	22127.2	26671.4	26421.1	23583.9	23598.9	27705.4	27720.5	24442	24800.4
V5V9H7	Large ribosomal subunit protein uL2 OS=Acinetobacter baumannii OX=470 GN=rplB PE=3 SV=1	0	2775.51	233.001	76	27	1608	274	30.3	10.9	-0.58	-0.46	0.11	1.69198e-07	1.0631e-06	0.02922	60793.7	40780.5	44117	4.1	2.73	3.52	62042.8	63696.9	58111.8	59569.8	42042.1	41599	39978.1	39856.9	44177.8	46116.2	42318	44056.3
A0A0D7UAL8	Hydrolase ydeN OS=Acinetobacter baumannii OX=470 GN=ydeN PE=4 SV=1	0	119.77	42.838	49	6	50	185	21	5	1.2	1.19	-0.01	0.000137215	0.000136903	0.999998	805.5	1845.6	1836.2	19.94	14.03	14.16	658.6	690.4	939.7	968.5	1566.3	1732.2	1966.4	2159.3	1565.8	1752.2	1924.2	2184.3
A0A0H4UH32	2-octaprenyl-6-methoxyphenyl hydroxylase OS=Acinetobacter baumannii OX=470 GN=ubiH PE=3 SV=1	0	208.01	97.87	54	19	121	402	44.4	7.06	0.25	0.18	-0.07	0.459747	0.696204	0.910469	1571.3	1872.9	1782.7	21.09	19.53	18.1	1305.2	1315.4	1876.8	1913.6	1586.5	1576	2237.9	2211	1552.4	1473.3	2047.2	2094.3
A0A7L5TFX0	Beta-ketoadipyl-CoA thiolase OS=Acinetobacter baumannii OX=470 GN=AUO97_17090 PE=3 SV=1	0	47.98	61.573	41	14	46	404	42.5	5.67	0.34	0.45	0.11	0.728071	0.615456	0.979848	530.5	670	724.5	41.68	43.27	42.1	360	365.4	770.3	774.6	442.1	471.7	951.8	1043.4	506.6	472.3	1063.6	1036.1
A0A1E3M808	Alpha/beta hydrolase OS=Acinetobacter baumannii OX=470 GN=AUO97_08895 PE=3 SV=1	0	25.21	33.46	28	9	28	290	33.4	7.21	0.32	0.35	0.02	0.925731	0.921526	0.999933	206.8	258.6	262.7	75.79	81.96	81.46	437.2	441.3	97.8	84.6	615.7	643.5	108.6	105.6	619	639.7	106.1	111.5
A0A5P1UI52	tRNA-2-methylthio-N(6)-dimethylallyladenosine synthase OS=Acinetobacter baumannii OX=470 GN=miaB PE=3 SV=1	0	717.01	251.975	72	33	360	483	54.3	5.44	-1.44	-1.42	0.02	6.7716e-06	7.94176e-06	0.97883	16130.5	5953.1	6048	11.22	14.51	14.45	14898.3	14446.8	18090.7	17464.6	5247.6	5245.6	6753.6	6754.5	5355.9	5343.9	6928	6829.4
V5VFS6	Aspartate/glutamate leucyltransferase OS=Acinetobacter baumannii OX=470 GN=ate PE=3 SV=1	0	22.35	24.683	28	6	25	271	31.9	6.79	0.22	0.32	0.1	0.946637	0.877218	0.983332	167.1	195.1	209	55.61	51.66	50.32	99.8	99.3	279.7	288.9	110.4	126.5	317.1	300.9	120.3	137.5	335.9	317.5
V5VAD8	Cell division protein FtsQ OS=Acinetobacter baumannii OX=470 GN=ftsQ PE=3 SV=1	0	52.6	47.458	49	13	53	284	32.2	10.05	0.04	0.05	0.02	0.995044	0.985716	0.99755	429.3	440.4	445.2	37.44	35.13	36.77	304.4	310.4	610.3	593.8	321.7	322.8	607.3	600.7	319.9	326.8	641.7	606.4
A0A1L5TMI2	Zinc ABC transporter substrate-binding protein OS=Acinetobacter baumannii OX=470 GN=AUO97_06465 PE=4 SV=1	0	345.78	110.172	78	16	175	279	31.2	9.25	1.14	1.1	-0.04	1.93166e-05	2.71738e-05	0.925456	2689.1	5920.4	5753.6	11.56	12.67	12.48	2479.6	2356.8	2976.7	2916.3	5373.9	5264.2	6715.9	6522.5	5329.3	5016.5	6545.8	6211.6
V5VAM8	CRS1 / YhbY domain protein OS=Acinetobacter baumannii OX=470 GN=yhbY PE=4 SV=1	0	301.46	57.203	80	8	162	107	11.7	9.47	0.17	-0.16	-0.33	0.446073	0.450098	0.0752298	6613.3	7439.7	5937.6	17.54	10.27	6.24	5989.9	8083.1	5518.5	7301.6	7167.4	8350.9	6560.9	7722.4	5918.9	6445.8	5537.8	5956.4
V5VH83	Aldehyde dehydrogenase OS=Acinetobacter baumannii OX=470 GN=calB_1 PE=3 SV=1	0	120.52	90.809	41	17	118	482	53.9	8.19	0.27	0.21	-0.06	0.581931	0.702632	0.976924	897.9	1086	1038.2	27.61	28.33	26.86	665.6	721.6	1117.3	1136.5	834.6	852.6	1383.4	1400.2	812.5	829.3	1299.8	1335.5
A0A1E3M940	Transposase OS=Acinetobacter baumannii OX=470 GN=AUO97_01650 PE=4 SV=1	0	94.87	89.805	40	31	116	696	80.4	9.11	0.54	0.52	-0.02	0.0739784	0.0787381	0.999106	1584.4	2297.9	2270.1	15.21	23.13	21.94	1380.7	1416.2	1772.6	1860.6	1821.7	1959.6	2694.6	2930.9	1844.5	1958.9	2630.6	2897.5
V5VDJ8	Glycine cleavage system H protein OS=Acinetobacter baumannii OX=470 GN=gcvH PE=3 SV=1	0	59.45	19.085	29	4	42	124	13.5	4.35	-0.08	0.05	0.13	0.984781	0.983584	0.938566	1027.3	974	1064.2	39.62	35.75	35.57	1460.3	1453.6	726	699.4	1321.9	1359.7	717.7	697	1479.6	1457	776.6	777.3
A0A1E3M2Y9	Polyisoprenoid-binding protein OS=Acinetobacter baumannii OX=470 GN=AUO97_15165 PE=4 SV=1	0	1919.01	149.255	83	13	1110	196	21	9.33	2.11	1.98	-0.13	2.57207e-09	3.85468e-09	0.314901	12068.5	52112	47761.1	2.52	9.97	9.45	11622.2	12252.7	11899.4	12240	55866.8	57455.3	46965.6	48609.5	50660.4	52465.5	42944.8	45027.8
V5V9V4	Dehydrogenase OS=Acinetobacter baumannii OX=470 GN=fabG_10 PE=3 SV=1	0	81.51	62.862	51	12	55	268	29.2	8.72	0.36	0.31	-0.04	0.000250402	0.000567276	0.773415	1128.4	1444.3	1401.8	6.29	3.14	5.48	1167.9	1223.8	1068.4	1090.3	1466.5	1498.1	1422.4	1395.9	1500.7	1449.5	1355.7	1337.7
A0A059ZIK0	TdcB OS=Acinetobacter baumannii OX=470 GN=ilvA-1 PE=4 SV=1	0	440.85	159.393	63	21	223	411	44.3	5.94	-0.06	-0.11	-0.04	0.923783	0.829113	0.976396	3968.4	3794.6	3686	19.94	19	17.56	3342.5	3353.6	4695.8	4791.7	3177.8	3236.6	4448.8	4490.3	3167.4	3149.2	4289.6	4292.3
V5V9C7	Protein-export membrane protein SecF OS=Acinetobacter baumannii OX=470 GN=secF PE=3 SV=1	0	85.89	61.457	28	11	71	320	35.1	6.96	-0.29	-0.26	0.03	0.395727	0.458106	0.991626	1377.2	1128.4	1149.3	19.32	20.75	20.43	1123.9	1195.5	1586.6	1652.9	923.6	952.6	1336.6	1359.7	968.1	946.7	1373.2	1364.3
V5V9B5	Large ribosomal subunit protein bL19 OS=Acinetobacter baumannii OX=470 GN=rplS PE=3 SV=1	0	1472.22	130.092	84	14	657	122	13.6	10.54	-0.7	-0.54	0.16	5.10608e-05	0.000362145	0.216458	32827.8	20261.3	22576.9	8.96	7.78	8.22	35247	35596.9	30100.2	30574.7	21639.7	21723.4	18918	18970.7	24214.3	24264.7	20984.5	21050.2
V5VIH3	Chaperone protein DnaK OS=Acinetobacter baumannii OX=470 GN=dnaK PE=2 SV=1	0	4987.34	886.103	78	74	2144	646	69.4	4.87	0.1	0.03	-0.08	0.267423	0.930614	0.425422	101998	109534	103889	7.17	4.77	6.14	99680.8	111027	93696	104370	111129	116136	103720	107963	102915	111356	95880.9	104872
A0A1E3MAG7	TetR family transcriptional regulator OS=Acinetobacter baumannii OX=470 GN=AUO97_07480 PE=4 SV=1	0	41.44	21.919	38	7	24	207	23.6	7.56	-0.02	0.02	0.04	0.997327	0.992757	0.998875	204.9	202	207.8	42.05	42.87	41.26	126.3	145.2	291.7	289.1	139.9	134.9	306.6	291.7	136.8	146.3	295	302.3
V5VG61	4-diphosphocytidyl-2-C-methyl-D-erythritol kinase OS=Acinetobacter baumannii OX=470 GN=ispE PE=3 SV=1	0	31.7	22.935	20	4	26	277	31	5.33	0.04	0.07	0.03	0.946202	0.966828	0.997312	235	241.9	246.3	22.29	15.51	15.07	195.5	195.6	294.9	282.3	226.4	213.1	258.5	300	208.5	223.1	272	285.5
A0A0H4UPM2	Iron-sulfur cluster carrier protein OS=Acinetobacter baumannii OX=470 GN=ylxH PE=3 SV=1	0	309.42	144.9	66	22	195	409	44.4	5.72	0.3	0.23	-0.07	9.64128e-06	8.05512e-05	0.106672	2426.1	2977.3	2836.3	4.45	2.15	1.54	2472.1	2281.3	2526.3	2380.9	2996.9	3066.2	2914.8	2957.9	2892.4	2862.7	2810.1	2800.4
A0A059ZGT0	Fatty acid oxidation complex subunit alpha OS=Acinetobacter baumannii OX=470 GN=fadB PE=3 SV=1	0	2606.91	636.85	77	54	1373	717	77.8	6.15	0.81	0.76	-0.05	4.91447e-09	9.42555e-09	0.300264	37960	66470.2	64081	2.02	4.39	3.39	38483.6	38711	37148.8	37443.4	67670.7	70143.5	63400.4	65290.9	65856.9	66124.4	62115.2	62353.1
V5VHA9	Transcriptional repressor NrdR OS=Acinetobacter baumannii OX=470 GN=nrdR PE=3 SV=1	0	23.8	25.47	53	7	30	152	17.8	8.1	0.12	0.06	-0.06	0.937845	0.976332	0.990202	235.9	257	245.8	45.03	37.85	41.99	162.1	142.2	343.3	348.3	185.1	177.6	356.9	359.4	173.3	161.3	348.7	366.4
A0A5P1UNR8	Lipoprotein OS=Acinetobacter baumannii OX=470 GN=AUO97_18030 PE=4 SV=1	0	20.38	18.089	40	5	26	129	14.1	8.56	0.54	0.46	-0.07	7.05662e-05	9.95864e-05	0.940441	106.8	154.9	147.2	3.06	7.18	8.73	107.8	105.8	101.4	108.7	139.5	151.3	165.2	158.7	142.8	151.8	141	169.9
A0A1E3M178	Methionine--tRNA ligase OS=Acinetobacter baumannii OX=470 GN=metG PE=3 SV=1	0	1775.06	447.379	68	45	884	687	76.5	5.54	-0.71	-0.72	-0.02	5.90403e-10	5.78922e-10	0.500233	43471	26625	26315.7	1.62	1.43	1.72	44322.5	43941.1	42882.9	43006	26882.1	27004.3	26227	26370.4	26652.4	26667	25793.6	25983.2
A0A059ZMA0	Nitrite-sensitive transcriptional repressor OS=Acinetobacter baumannii OX=470 GN=nsrR PE=4 SV=1	0	6.24	14.434	32	5	21	145	16.3	7.91	0.1	0.04	-0.06	0.124992	0.553943	0.333078	348.3	374.5	358.5	1.83	0.57	3.93			343.8	352.8			372.9	376			368.7	348.7
A0A1E3M6Y7	Oxidoreductase OS=Acinetobacter baumannii OX=470 GN=AB945B12_00261 PE=4 SV=1	0	28.78	25.408	25	8	29	355	37.9	8.97	0.32	0.06	-0.26	0.605833	0.98448	0.704735	1052	1314.8	1099.5	29.01	27.25	30.58	952.2	743.5	1480.9	1162.2	916.7	1170.1	1477.3	1748	747.1	983.8	1228.7	1553.6
V5VC67	CBS domain pair family protein OS=Acinetobacter baumannii OX=470 GN=guaB_2 PE=4 SV=1	0	473.12	75.5	59	9	230	143	15.7	5.27	1.98	2.02	0.04	1.02301e-09	9.64057e-10	0.775308	3532.9	13891.8	14303.9	6.35	4.63	6.54	3244.1	3463.5	3603.7	3772.2	13156.1	14106.1	13680.7	14673.5	13289.5	14785.6	13837.9	15377.8
A0A081GVY5	Thioesterase OS=Acinetobacter baumannii OX=470 GN=A0141_RS10675 PE=4 SV=1	0	59.1	35.67	46	6	41	151	17.2	6.64	-0.17	-0.12	0.05	0.0106821	0.0988421	0.361532	541.6	480.6	498.1	6	5.15	1.73	523	560.9	507.6	577.8	463.2	499.4	451.3	498.7	513.8	494.3	498.5	497.7
V5VDC6	Small ribosomal subunit protein bS6 OS=Acinetobacter baumannii OX=470 GN=rpsF PE=3 SV=1	0	1608.93	115.774	87	13	675	127	15	6.02	-0.61	-0.51	0.1	4.53176e-06	1.91307e-05	0.242971	31149.6	20387.2	21816.5	6.72	4.58	4.98	33707.8	32298.2	30041.9	29090.2	21157.7	21309.6	19644.8	19589.8	22869.8	22733.3	20901.1	20936.8
V5VB71	Membrane protein OS=Acinetobacter baumannii OX=470 GN=A0141_RS18800 PE=4 SV=1	0	21.22	17.288	23	4	13	165	19.2	9.67	0.2	0.17	-0.02	0.187132	0.190563	0.999913	192.9	221	217.5	11.7	10.87	4.58	192	161.4	215.7	193.8	186.1	219.5	222.5	243.3	204.3	215.3	219.7	228.1
A0A1E3M4V1	ABC transporter ATP-binding protein OS=Acinetobacter baumannii OX=470 GN=AUO97_07355 PE=4 SV=1	0	186.76	141.375	47	24	119	643	72.2	5.92	-0.25	-0.23	0.02	0.30105	0.384144	0.980292	2445.9	2049.8	2079.7	14.15	15.32	16.73	2190	2133.5	2792.9	2731.7	1800.1	1794.5	2359.3	2334.2	1818.1	1809.7	2470.5	2379
A0A1E3M997	Uncharacterized protein OS=Acinetobacter baumannii OX=470 GN=AUO97_04235 PE=4 SV=1	0	20.38	15.025	24	4	14	143	16	5.55	-0.04	-0.09	-0.06	0.615051	0.0589792	0.250191	506.4	493.5	474.3	2.03	2.73	3.85	511.9	508.1	488.6	504.6	497.9	508.9	477.1	489.2	496.3	486.3	462.7	458.4
A0A0G4QQ71	AraC family transcriptional regulator OS=Acinetobacter baumannii OX=470 GN=ABR2091_1570 PE=4 SV=1	0	90.92	58.277	33	9	60	341	38.3	6.37	-0.04	-0.05	-0.02	0.968324	0.958547	0.999297	1153.1	1123.8	1111.3	25.96	17.07	13.29	1472.4	1431.3	910.3	929	1290.5	1301.3	947.3	978.5	1246.6	1248.6	990.7	989.5
A0A059ZS95	Lipoprotein OS=Acinetobacter baumannii OX=470 GN=A0141_RS07355 PE=4 SV=1	0	62.59	29.722	31	5	25	196	22.3	9	-0.6	-0.71	-0.11	0.136357	0.0971154	0.97286	781.7	515.2	477.8	48.03	6.78	6.41	1282.9	1187.5	509	514.5	523.6	536.7	458.3	506.9	499.3	518.3	456.6	457.2
A0A1E3M8L4	Ribosomal RNA small subunit methyltransferase D OS=Acinetobacter baumannii OX=470 GN=AUO97_12315 PE=3 SV=1	0	54.5	27.021	42	6	46	183	20.8	8.03	0.02	0.04	0.03	0.996747	0.980391	0.993009	788.2	797.1	812.2	24.36	21.21	20.64	624.3	647.2	989	959.9	666.8	656.5	952.8	965.6	669.4	685	979.7	963.1
A0A1E3M4Z3	Anhydro-N-acetylmuramic acid kinase OS=Acinetobacter baumannii OX=470 GN=anmK PE=3 SV=1	0	87.09	42.336	31	9	61	375	41.7	5.52	-0.14	-0.03	0.11	0.923932	0.99509	0.956116	1093.6	990.5	1067.6	38.13	36.21	36.6	785.6	778.1	1579.9	1522.4	678.3	777.7	1261.7	1466.3	725.6	849.1	1342.5	1605.6
A0A1E3M3Q7	LysR family transcriptional regulator OS=Acinetobacter baumannii OX=470 GN=AUO97_16405 PE=3 SV=1	0	76.86	75.421	51	16	76	298	33.8	6.93	0.4	0.47	0.06	0.561647	0.424299	0.965396	711.8	940.9	982.7	36.04	35.12	32.33	507.8	530.8	954.5	1019.2	670	694.4	1274.9	1281.3	740.7	755.5	1278.2	1370.8
A0A077GS64	Bifunctional protein GlmU OS=Acinetobacter baumannii OX=470 GN=glmU PE=3 SV=1	0	963.22	164.102	51	20	459	454	48.8	6.47	0.25	0.25	0	5.79102e-06	6.22743e-06	0.99537	12424	14748.2	14766.4	3.87	0.99	0.43	12092.9	11962.8	12764.2	12932.1	14681.2	14765.4	14731	15009.1	14713.3	14803.9	14729	14849.8
V5V944	Small ribosomal subunit protein uS19 OS=Acinetobacter baumannii OX=470 GN=rpsS PE=3 SV=1	0	934.91	77.417	77	8	701	91	10.2	11.05	-0.66	-0.53	0.13	1.07507e-08	1.20917e-07	0.00272859	24838.7	15738.4	17239.8	4.35	2.63	1.39	25785.7	25757	23851.6	23953.1	15708.5	15980.3	15031.7	15768.3	17333.1	17624.6	17147	17093.1
A0A1E3M4J6	Methylcrotonoyl-CoA carboxylase OS=Acinetobacter baumannii OX=470 GN=AUO97_14375 PE=4 SV=1	0	128.47	99.349	45	21	112	533	58	6.4	0.79	1.05	0.26	0.0124256	0.00268775	0.562465	647.2	1118.6	1341.3	21.16	22.36	20.15	538.8	540.5	788.4	774.9	911.4	974.3	1284.2	1458.6	1070.3	1176.2	1529.6	1637
V5V9J0	Glucose dehydrogenase OS=Acinetobacter baumannii OX=470 GN=gcd PE=3 SV=1	0	1554.95	352.749	54	39	759	801	86.9	7.69	0.8	0.68	-0.12	5.59055e-07	2.04001e-06	0.17196	14891.6	25860.4	23810	8.05	3.46	4.04	13793.3	13973	15870.5	16043.2	24803.6	25543.5	26181.3	26898	22892.3	23489.7	24134.6	25148.3
A0A1E3M590	Uncharacterized protein OS=Acinetobacter baumannii OX=470 GN=AUO97_08320 PE=4 SV=1	0	32.71	30.017	33	6	24	217	25.5	4.68	0.77	0.59	-0.18	0.0366023	0.093437	0.821987	263.7	450.5	397.5	24.19	26.37	24.16	308.8	340	204.2	225.1	589	542	374.5	342.3	480.4	516.3	326	328.9
V5V957	Large ribosomal subunit protein uL15 OS=Acinetobacter baumannii OX=470 GN=rplO PE=3 SV=1	0	1328.88	144.062	81	17	689	146	15.5	10.95	-0.74	-0.6	0.14	4.61552e-07	2.87691e-06	0.0507294	43090.5	25779.3	28463.1	6.08	4.42	4.55	45023	45941.3	40740.9	41241	26970.4	26705.8	24848.9	24885	29959.9	29381.3	27573.7	27351.3
A0A0B3ZK93	Glutamate dehydrogenase OS=Acinetobacter baumannii OX=470 GN=gdhA PE=3 SV=2	0	307.18	133.034	58	26	207	462	50.7	5.85	0.19	0.13	-0.06	0.377322	0.536453	0.950098	3386	3871.5	3712.5	13.86	13.61	14.01	2860	3066.1	3739.2	3773.2	3332.7	3480.6	4306.3	4313.8	3265.1	3320.2	4151.2	4244.8
A0A059ZHE6	Thioesterase OS=Acinetobacter baumannii OX=470 GN=A0141_RS18200 PE=3 SV=1	0	46.71	31.633	52	9	49	144	16.3	6.16	0.42	0.45	0.02	0.124034	0.107073	0.994838	867.8	1165	1182.2	18.2	18.76	20.13	748.3	721.1	1011.3	1006.3	979.2	993	1370	1366.9	1005	970	1415.9	1390.6
V5V997	Peroxisomal trans-2-enoyl-CoA reductase OS=Acinetobacter baumannii OX=470 GN=fabG_12 PE=4 SV=1	0	24.94	35.6	35	9	35	303	32.4	6.3	0.87	0.76	-0.11	0.0584198	0.0982769	0.94	233.9	427.4	396.3	34.58	27.43	32.32	164.6	174.4	314.7	313.7	339.5	332.6	538.1	552	291.3	303.6	517.3	538.4
A0A081H219	Bifunctional protein FolD OS=Acinetobacter baumannii OX=470 GN=folD PE=3 SV=1	0	861.46	196.922	72	18	416	282	29.7	5.9	-0.48	-0.53	-0.05	2.07122e-07	9.0509e-08	0.312694	17147.1	12283.8	11875.5	2.75	2.87	3.31	17397	16538	17569.8	16900.7	12089.1	11849.4	12611	12481.7	11681.8	11408.8	12286.4	12072.5
A0A0E1FKY4	Ubiquinone biosynthesis O-methyltransferase OS=Acinetobacter baumannii OX=470 GN=ubiG PE=3 SV=1	0	385.19	119.125	75	17	216	237	26.6	6.86	0.14	0.1	-0.04	3.02233e-05	0.00045376	0.0715123	3462.6	3819.3	3713.1	1.62	0.99	1.91	3549.2	3484.6	3423.2	3440.7	3797.9	3782.1	3864.1	3840.9	3676.9	3639.8	3749.7	3797
V5VAS0	Tol-Pal system protein TolQ OS=Acinetobacter baumannii OX=470 GN=tolQ PE=3 SV=1	0	53.16	21.927	22	5	44	232	25.4	5.85	0.27	0.27	0	0.25693	0.207087	0.987047	681.5	823.8	822.2	11.95	16.65	13.07	616.3	613	759.4	753.6	663.8	743.8	912.4	950	716.6	754.1	896.6	939.6
A0A1E3M451	Arginine--tRNA ligase OS=Acinetobacter baumannii OX=470 GN=argS PE=3 SV=1	0	1927.71	455.065	77	47	877	596	66.3	5.6	-0.16	-0.19	-0.03	4.93571e-06	9.92697e-07	0.113898	31616.8	28334.2	27698.2	1.1	1.46	1.67	31944	31750.3	31483.8	31143.7	28466	28754.8	27779.6	28203	27545.9	28165.8	27081.1	27851.3
A0A5P1UDD1	Fructose-1,6-bisphosphatase class 1 OS=Acinetobacter baumannii OX=470 GN=fbp PE=3 SV=1	0	615.76	173.568	52	16	295	323	35.5	4.98	-0.06	-0.06	0	0.826323	0.831706	0.99994	9371.4	8976.2	8974	12.18	11.45	12.28	10785.9	10101.7	8693.8	8344.2	9921.2	9883.5	8080.5	8152.2	10005.8	9961.5	8044.5	8084.4
V5VDS0	Fructose-1,6-bisphosphate aldolase OS=Acinetobacter baumannii OX=470 GN=fda PE=1 SV=1	0	2137.46	347.089	80	23	988	345	37.3	5.73	-0.19	-0.2	0	0.0017811	0.00179522	0.999981	30427.9	26612.5	26563.8	5.91	1.95	2	32741.2	30165.7	30692.3	28358.8	27201.3	26856.5	26370.7	26024.2	27301.5	26710	26418.4	26040.1
A0A1E3MAY4	Enoyl-CoA hydratase OS=Acinetobacter baumannii OX=470 GN=AUO97_11920 PE=3 SV=1	0	243.08	105.293	70	15	137	262	28.8	5.85	0.85	0.75	-0.09	4.93921e-08	1.44309e-07	0.157413	2296.7	4128.4	3873.9	6.65	3.2	2.65	2409.9	2405.9	2192.5	2110.8	4137.6	4279	3956.9	4119.2	3936.5	3953.5	3812.3	3739.2
A0A059ZMW7	Signal peptide OS=Acinetobacter baumannii OX=470 GN=A1E89_RS11335 PE=4 SV=1	0	14.37	13.446	17	4	16	214	24.7	8.56	0.16	0.05	-0.11	0.0684677	0.517461	0.172972	207.7	231.9	215.5	2.69	3.3	2.94			203.8	211.7			226.6	237.4			211	220
A0A1E3M3Z1	aconitate hydratase OS=Acinetobacter baumannii OX=470 GN=AUO97_06825 PE=3 SV=1	0	468.07	258.967	61	51	312	868	95.3	5.43	-0.12	-0.16	-0.04	0.0805201	0.0215758	0.684807	7121.5	6564.1	6370.9	4.18	4.99	4.37	6770.1	6962.4	7284.3	7422.3	6176.1	6488.1	6641.1	6964.3	6099.1	6226.7	6518.4	6716.4
A0A059ZDS7	Adenylosuccinate lyase OS=Acinetobacter baumannii OX=470 GN=purB PE=3 SV=1	0	752.64	262.922	58	24	373	462	51.4	5.73	-0.67	-0.57	0.1	5.24603e-07	2.17944e-06	0.127915	15647.1	9847.4	10548	5.08	4.77	4.02	16594.9	15242.8	16062	14827.6	10198.7	9421.8	10344.6	9508.2	11057.7	10239.8	10865.5	10231.2
V5VDX5	Cell division protein ZapE OS=Acinetobacter baumannii OX=470 GN=yhcM PE=3 SV=1	0	682.37	153.951	56	16	288	380	43.9	7.91	0.32	0.38	0.06	0.000509416	0.000120117	0.444314	6816.2	8499.5	8860.1	3.17	4.63	6.95	6542.8	6812	6820.5	7071.6	8084	8223.2	8785.1	8864.3	8186.1	8903.2	8817.2	9695.5
V5V8V9	UDP-N-acetylmuramate--L-alanine ligase OS=Acinetobacter baumannii OX=470 GN=murC PE=3 SV=1	0	547.42	144.002	47	19	323	482	52.8	5.99	-0.21	-0.17	0.03	0.268433	0.33738	0.983754	8675.6	7521.3	7690	9.7	13.46	12.26	8033.4	7971.7	9558.4	9369.1	6798.7	6664.6	8654.1	8320.6	7042.7	6765.2	8645.2	8396.6
A0A0Q2HWF1	Hemerythrin OS=Acinetobacter baumannii OX=470 GN=A1E89_RS09610 PE=3 SV=1	0	28.84	15.823	32	4	14	151	18.4	5.82	-1.63	-1.72	-0.1	7.19271e-07	4.57163e-07	0.742078	324.1	105	98.1	15.75	5.59	11.2	269.3	299.8	350.4	384.4	100.2	101.2	108.9	112.4	88.9	92.6	103.9	113.5
R4LDE1	Biotin carboxylase OS=Acinetobacter baumannii OX=470 GN=accC PE=4 SV=1	0	2274.4	353.89	70	33	1062	456	50.3	5.68	0.01	0.09	0.07	0.984562	0.501618	0.597171	30378.8	30656.1	32255.6	6.12	6.2	9.18	32050.2	32017.4	28798.4	28824	32113.9	32533.1	28845	29264.5	32065.3	36104.6	28846.8	32447.1
A0A1E3M618	Phosphatase NudJ OS=Acinetobacter baumannii OX=470 GN=nudJ PE=3 SV=1	0	117.74	40.212	44	6	83	162	18.2	5.31	0.12	0.12	0	0.871531	0.876834	0.999928	1439.7	1569.7	1565.4	23.12	22.47	21.92	1243.8	1139.4	1858.8	1666.4	1278.7	1299.4	1926	1896.2	1336.8	1257.3	1955	1833.1
V5VAZ3	Endolytic murein transglycosylase OS=Acinetobacter baumannii OX=470 GN=mltG PE=3 SV=1	0	25.34	32.618	38	11	48	356	39.9	9.48	0.05	0.1	0.05	0.994893	0.985902	0.99773	406.9	420.7	436	49.8	56.87	57.82	263.8	238.7	627.5	635.6	233.2	250.8	705.9	716.7	231.7	260.8	749	728.9
V5V9S1	YCII-related domain protein OS=Acinetobacter baumannii OX=470 GN=yciI PE=3 SV=1	0	42.26	18.585	53	5	28	100	11.4	5.1	0.04	0	-0.05	0.998918	0.998255	0.994439	397.4	409.8	396.9	54.51	62.07	62.32	248.4	225.2	679.5	635.8	231.7	210.4	743.6	724.6	227.8	193.4	713.9	691.3
A0A077GTY7	Integral membrane, YccS/YhfK family protein OS=Acinetobacter baumannii OX=470 GN=yccS PE=4 SV=1	0	11.96	23.202	11	7	19	724	82.6	8.9	-0.2	-0.05	0.15	0.628299	0.964282	0.761441	46.6	40.5	44.9	22.63	7.58	4			54.7	39.6			38.4	42.7			43.7	46.2
A0A059ZP31	CBS domain-containing protein OS=Acinetobacter baumannii OX=470 GN=yoaE PE=3 SV=1	0	29.72	19.534	9	5	14	530	58.9	4.84	0.46	0.43	-0.02	0.0216419	0.0596677	0.795917	118.4	162.4	159.9	19.25	12.89	6.17	112.1	99.3	154.5	125.1	147.1	162.9	161.8	198	142.5	158.8	164.2	161.1
A0A1E3MCI9	Signal peptide-containing protein OS=Acinetobacter baumannii OX=470 GN=AUO97_05390 PE=4 SV=1	0	108.2	61.109	55	13	87	247	27.8	8.59	0.86	0.77	-0.09	1.04667e-06	3.31728e-06	0.27361	1183.6	2149.1	2014.1	10.51	4.26	1.54	1049	1100.1	1273.5	1297.9	2285.3	2186.2	2076.3	2112.7	2011	2023.6	2017.3	1956.6
V5XVR5	Regulatory protein RecX OS=Acinetobacter baumannii OX=470 GN=A0141_RS02275 PE=4 SV=1	0	48.93	24.396	66	5	27	76	8.7	7.34	-0.07	-0.17	-0.1	0.920508	0.598642	0.821256	523.7	499.7	466.5	18.55	20.24	21.71	441.1	458.9	597.6	639.6	427.6	408.7	605.2	583.8	401.5	357.1	559.9	541.9
V5VFN0	Adenylate kinase OS=Acinetobacter baumannii OX=470 GN=adk PE=3 SV=1	0	1776.61	303.083	89	23	729	217	24	5.19	-0.71	-0.7	0.01	5.62519e-05	6.63661e-05	0.985002	35771.5	21873.5	22011.8	7.12	7.42	10.9	37764	38272	33378.9	33884	23951.1	22228.6	21524.1	20030.5	25316.7	21549.9	22483.5	19484.9
A0A1E3M4N8	Protein kinase OS=Acinetobacter baumannii OX=470 GN=AUO97_00100 PE=4 SV=1	0	2.22	12.984	16	4	7	267	31.3	7.15	-0.18	-0.22	-0.03	0.547191	0.426218	0.972766	106.8	94	91.8	21.22	19.94	7.98	126.6	129	86.4	90.1	114.5	104.4	73.1	84.6	94.1	97.2	80.6	89.5
A0A1E3M379	Phosphoglycerate kinase OS=Acinetobacter baumannii OX=470 GN=pgk PE=3 SV=1	0	1314.6	281.871	63	22	614	395	41.3	4.83	-0.31	-0.36	-0.05	4.0138e-05	1.17698e-05	0.399359	28722.3	23180.4	22411.7	3.98	3.43	3.42	30080.6	29509.3	27956.2	27757.3	24234.2	23561.5	22805.5	22447.8	23343.8	22865.1	21967.3	21693.2
A0A090C0V0	Transcription elongation factor GreA OS=Acinetobacter baumannii OX=470 GN=greA PE=3 SV=1	0	567.8	116.386	89	18	322	158	17.8	4.93	-0.41	-0.39	0.02	0.000194385	0.000321082	0.899516	14886.3	11185.5	11372.7	5.33	2.87	8.13	14013.8	15425.8	14365.6	15633.7	11470.4	10951.5	11424.5	10843.8	12230.8	10618.3	12180.7	10583.7
A0A7U4X6E0	DUF1543 domain-containing protein OS=Acinetobacter baumannii OX=470 GN=AUO97_03350 PE=4 SV=1	0	40.55	22.2	30	4	28	170	19.1	5.71	0.63	0.64	0.01	0.00567444	0.00799497	0.970355	221.8	342.6	345.7	14.62	13.85	16.91	187.2	198.6	248.5	247.8	302.6	314	373.9	403.7	274.7	311.4	383.7	394.7
A0A1E3M4S1	ATP-binding protein OS=Acinetobacter baumannii OX=470 GN=AUO97_08465 PE=4 SV=1	0	20.71	36.698	16	12	38	704	81.9	6.1	-0.01	-0.04	-0.03	0.999137	0.999913	0.999599	455.1	452.5	442	44.69	44.44	41.49	290.9	309.2	686.6	669.8	279.2	316.5	646.8	687.5	308.5	309.3	631.7	675
A0A1E3M6B6	Peptide synthetase OS=Acinetobacter baumannii OX=470 GN=AUO97_00815 PE=4 SV=1	0	1116.54	306.002	43	39	605	980	112.1	6.38	1.78	1.7	-0.08	3.26064e-07	4.92149e-07	0.764265	6811	23463.6	22186.2	15.1	9.07	9.91	6003.1	5943.1	7810.1	7727.6	22337.8	21238.8	25930.8	24646.1	19965.4	20699	23780.3	24387.9
A0A1E3M4S4	Glutamyl-Q tRNA(Asp) synthetase OS=Acinetobacter baumannii OX=470 GN=gluQ PE=3 SV=1	0	31.96	31.485	25	7	23	327	36.9	6.38	0.26	0.14	-0.12	0.262111	0.463109	0.895515	231.7	276.7	255	17.22	13.56	14.25	281.6	257.1	208.8	195.1	300.6	323.3	242.6	254.7	263	322.2	237	247.2
A0A7U4X5T2	Peptide synthetase OS=Acinetobacter baumannii OX=470 GN=AUO97_01790 PE=4 SV=1	0	1306.94	299.814	49	35	625	834	94.3	5.16	1.65	1.3	-0.35	7.26663e-07	5.67274e-06	0.0404324	6665.6	20850.1	16392.6	7.43	11.71	15.2	6478.9	6003.4	7138.2	6857.7	22893.8	18645.5	23203.5	18988.9	18428.9	13928.3	18658.9	14581.3
V5VDZ0	Protein RecA OS=Acinetobacter baumannii OX=470 GN=recA PE=3 SV=1	0	1305.16	233.325	87	22	576	349	37.9	5.15	0.28	0.49	0.21	0.0144943	0.000481228	0.0801072	15319.6	18605.4	21553.4	8.25	7.85	7.89	16348.3	16410.8	14052.7	14355.6	19641.9	20323.4	17356.2	17623.6	23304.8	22724	20443.2	19817.9
V5VF16	Transcriptional regulator SutA RNAP-binding domain-containing protein OS=Acinetobacter baumannii OX=470 GN=A0141_RS03490 PE=4 SV=1	0	62.55	25.978	55	3	23	83	8.9	4.09	0.13	0.08	-0.05	0.953128	0.963671	0.999275	206.3	225.6	218.4	38.02	30.75	33.06	309.7	277.7	145.9	153.2	284.5	306	165.3	178.9	317.2	279	164.2	171
A0A059ZJX1	Transcriptional regulator OS=Acinetobacter baumannii OX=470 GN=adeL PE=3 SV=1	0	55.59	58.505	48	14	59	343	38.3	6.7	0.42	0.31	-0.11	0.000270369	0.00151325	0.382658	417	557.5	517.4	2.11	7.88	6.72	417.8	402.3	416.2	422.6	574.6	598	497.7	541	564	527.2	507.7	480.9
A0A1E3MBW0	UDP-N-acetylglucosamine 2-epimerase (non-hydrolyzing) OS=Acinetobacter baumannii OX=470 GN=AUO97_03465 PE=3 SV=1	0	104.56	76.687	39	15	83	375	42.4	6.54	0.13	0.13	0.01	0.0324728	0.048544	0.964146	1126.7	1231.5	1236.2	3.64	4.15	5.92	1128.2	1143.7	1053	1125.2	1257.2	1290.9	1206.3	1176.5	1290.7	1206.8	1266.2	1128.2
A0A1E3M7M0	PoNi C-terminal domain-containing protein OS=Acinetobacter baumannii OX=470 GN=AUO97_10195 PE=4 SV=1	0	23.61	22.256	16	7	21	355	41.7	4.79	0.33	0.29	-0.04	0.00293145	0.00862483	0.741082	184	231.7	224.7	4.47	4.41	10.36	178.8	173.8	190.5	189.4	239.3	220.6	240.4	224.2	199.5	207.7	243.2	243.3
V5VDP9	MxaD family protein OS=Acinetobacter baumannii OX=470 GN=A0141_RS02045 PE=4 SV=1	0	30.52	23.489	46	6	23	147	16.5	9.66	0.14	0.06	-0.08	0.781575	0.930582	0.946937	240.5	265.6	250.9	21.29	22.92	24.43	202.1	198.3	286.3	294.6	216.2	227.2	310.5	344.9	204.8	210.3	299.3	332.1
A0A1E3M759	NUDIX domain-containing protein OS=Acinetobacter baumannii OX=470 GN=AUO97_16720 PE=4 SV=1	0	45.28	45.188	44	11	37	255	29	5.72	0.16	0.16	0	0.954297	0.953022	0.99999	370	414.2	413.6	49.64	43.96	44.42	238.2	231.2	600.8	574.7	270.2	280.1	614	612.6	263.3	286.6	597.1	635.5
A0A0Q1T6Y1	Adenylosuccinate synthetase OS=Acinetobacter baumannii OX=470 GN=purA PE=3 SV=1	0	148.55	63.467	29	11	63	439	47	5.82	-0.27	-0.26	0.01	0.0872437	0.060911	0.970891	1756.8	1456	1466.4	8.76	10.53	11.85	1827.3	1562.1	1909.2	1689	1615.3	1551.9	1366	1289.2	1591.5	1521.8	1413.1	1202.7
V5V8S3	Cell division protein FtsA OS=Acinetobacter baumannii OX=470 GN=ftsA PE=3 SV=1	0	629.11	161.286	56	17	255	420	45.6	5.74	0.3	0.3	-0.01	0.00352792	0.00466278	0.979018	6556.2	8094.8	8061	6.82	7.19	5.78	6111.5	6353.3	6765.6	7128.3	7499.8	8007.6	8182.9	8915.4	7528	7919.8	8204.7	8634.5
A0A1E3M210	NAD(P)H nitroreductase OS=Acinetobacter baumannii OX=470 GN=AUO97_18675 PE=3 SV=1	0	544.38	97.858	58	14	278	217	24.8	6.95	0.84	0.85	0.01	2.46813e-06	2.36306e-06	0.997983	12171.6	21787.5	21896.8	7.47	6.7	7	12548.8	13063	10987.7	11805.7	22960.8	23202.1	20445.8	20674.1	22817.3	23512	20219.5	21013.5
A0A1E3MBC2	Geranylgeranyl diphosphate synthase OS=Acinetobacter baumannii OX=470 GN=AUO97_02640 PE=3 SV=1	0	381.78	183.714	78	18	241	325	35.6	5.25	-0.56	-0.46	0.11	0.000118604	0.000503491	0.443146	10810.8	7311	7882.6	7.1	7.68	7.77	11421.8	11544.4	10086.1	10232.5	7648.3	7938.4	6728.1	6988.6	8316.2	8400.7	7178.4	7471.6
A0A059ZKV9	N-acetyl-gamma-glutamyl-phosphate reductase OS=Acinetobacter baumannii OX=470 GN=argC PE=3 SV=1	0	683.64	243.13	78	26	389	349	38	6.46	-0.22	-0.4	-0.18	0.00298117	4.77585e-05	0.0157873	12500.5	10736.2	9487.7	3.74	3.55	6.4	12175.1	12044.5	12834.6	12980.7	10213.1	10574.1	10900.7	11073.3	9612.9	8783.7	10252	9364.2
A0A1E3MAM4	Aldose 1-epimerase OS=Acinetobacter baumannii OX=470 GN=AUO97_12040 PE=3 SV=1	0	504.67	143.336	48	15	215	381	41.6	8.91	1.65	1.55	-0.1	4.08474e-09	6.73389e-09	0.403814	2664.5	8371	7805	6.07	6.27	7.83	2866.3	2554.7	2779.1	2539.8	8828	8855.4	7926	7937.7	7883.3	8678.4	7188.9	7727.5
A0A059ZJ34	4-hydroxy-tetrahydrodipicolinate reductase OS=Acinetobacter baumannii OX=470 GN=dapB PE=3 SV=1	0	1038.47	210.183	63	18	466	273	28.6	5.8	-0.03	-0.07	-0.04	0.746852	0.309842	0.699717	16602.1	16255.2	15785.5	4.74	4.27	4.69	17420.9	17203.3	16022	15893.2	16786.2	16883.1	15544.7	15741	16642.3	16214.7	15367.7	15035.3
A0A0Q2EFF7	Phosphoribosylamine--glycine ligase OS=Acinetobacter baumannii OX=470 GN=purD PE=3 SV=1	0	950	255.952	68	26	465	428	45.6	4.92	0.05	0.17	0.13	0.304044	0.000839374	0.00725637	13782	14226.5	15559.2	1.58	3.2	3.73	13767.7	14136.9	13620.9	13796.3	14533.9	14830.6	13912.1	13925.5	15700.6	16287.5	14893.7	15419
A0A1E3MBF4	SHOCT domain-containing protein OS=Acinetobacter baumannii OX=470 GN=AUO97_17820 PE=4 SV=1	0	11.15	20.004	27	4	22	153	18.3	8.78	-0.15	-0.13	0.02	0.866987	0.935971	0.98508	41.3	37.1	37.7	58.3	63.96	62.78	82	67.3	25.4	25.2	60.9	65.3	22.6	14.2	69.6	64.5	18	22
A0A090C278	MazG OS=Acinetobacter baumannii OX=470 GN=mazG PE=4 SV=1	0	41.11	36.936	25	7	50	268	31.2	4.98	0.15	0.13	-0.03	0.640448	0.748201	0.981361	469.5	522.1	512.5	19.86	18.01	18.18	409.1	371.8	559.6	538.8	444.1	451.1	604.4	620.5	441.7	430.2	594.7	602.2
V5VDW9	2-C-methyl-D-erythritol 2,4-cyclodiphosphate synthase OS=Acinetobacter baumannii OX=470 GN=ispF PE=3 SV=1	0	195.02	78.497	69	9	130	160	17.4	6.25	0.07	0.08	0.02	0.234009	0.0938578	0.814318	4274.3	4484.3	4531.5	3.27	5.56	5.02	4370.4	4387.3	4180.4	4107	4842.4	4587.6	4383.4	4269.6	4953.1	4524.9	4538.2	4435.1
V5VDD4	Iron-sulfur cluster regulator IscR OS=Acinetobacter baumannii OX=470 GN=iscR_1 PE=4 SV=1	0	123.25	40.159	56	7	74	157	17.1	6.79	-0.23	-0.15	0.08	0.108094	0.248073	0.84037	1784.7	1525.1	1609.9	5.35	10.72	10.05	1641.6	1813.2	1756.6	1861.3	1402.7	1375.3	1658.1	1685.5	1508.1	1399.8	1718.6	1719.9
V5VBV8	Outer-membrane lipoprotein carrier protein OS=Acinetobacter baumannii OX=470 GN=lolA PE=3 SV=1	0	476.33	147.112	68	14	272	231	25.3	9.63	0.8	0.76	-0.04	5.5603e-10	5.63772e-10	0.176923	5928.9	10312.3	10063.8	2.04	0.54	1.77	5799.9	5944.2	5913.5	6094.1	10296.8	10343.1	10218.9	10327.8	9870.3	10295.1	10017.4	10110.4
A0A0Q1THX6	BenM OS=Acinetobacter baumannii OX=470 GN=benM PE=3 SV=1	0	6.96	11.882	11	4	11	319	36.2	6.62	0.41	0.34	-0.08	0.710441	0.870655	0.952483	32.5	43.2	41	50.9	44.11	50.95	22.6	18.5	56.2	46.6	31.1	27.8	60.2	69.2	20.8	28.7	58.7	66.1
V5RAP8	LldR OS=Acinetobacter baumannii OX=470 GN=lldR PE=4 SV=2	0	135.87	50.152	42	10	92	250	28.5	6.62	0.52	0.52	0	0.300265	0.307486	0.999822	1406.6	2017.9	2013.5	29.28	32.66	30.44	1849.6	1810.2	1092.9	1087.1	2661.5	2721.1	1480.9	1529.9	2621.4	2630	1546.6	1514.3
A0A1E3MB33	RND transporter OS=Acinetobacter baumannii OX=470 GN=AUO97_02005 PE=4 SV=1	0	23.34	27.494	25	10	39	373	41.3	8.51	0.32	0.4	0.08	0.138221	0.0827317	0.939724	381.6	477.5	504.7	15.54	17.25	15.32	313.3	342.5	425.1	429.7	409.7	412.7	558.9	552.3	452.1	419.6	563.4	570.2
V5VBD5	ErfK/YbiS/YcfS/YnhG family OS=Acinetobacter baumannii OX=470 GN=ykuD PE=3 SV=1	0	1846.26	308.731	70	27	807	415	44.5	8.72	-0.06	-0.12	-0.06	0.0797841	0.00233485	0.0974765	30642.8	29440.9	28268.7	2.25	2.6	1.97	30769.9	31499.2	29825.6	30516.2	30379.7	29349.8	29532.3	28510.9	29080.1	28279.5	28257.9	27726.7
V5VAM3	Imidazole glycerol phosphate synthase subunit HisF OS=Acinetobacter baumannii OX=470 GN=hisF PE=3 SV=1	0	253.74	92.965	57	15	162	252	27.2	5.35	-0.49	-0.53	-0.04	0.000322124	0.000179782	0.866439	3398.5	2425.6	2360.5	6.74	6.4	8.43	3369.1	3091.9	3645.6	3428	2293	2301.8	2556.2	2577	2194.4	2202.3	2558.2	2530
V5V8F1	DUF2063 domain-containing protein OS=Acinetobacter baumannii OX=470 GN=A7M90_07050 PE=4 SV=1	0	47.96	37.356	34	9	54	255	29	5.06	0.46	0.62	0.15	0.00143102	0.000158329	0.213767	401.2	553.4	615.1	10.07	5.66	8.4	459.1	419.1	384.1	366.4	559.9	584.5	509.9	546.9	592	669.2	552.3	639.1
A0A0J8T7C5	Nucleotidyl transferase OS=Acinetobacter baumannii OX=470 GN=ABCAM1_1664 PE=4 SV=1	0	179.81	84.725	61	12	127	229	25.3	5.85	-0.38	-0.41	-0.03	0.316468	0.276632	0.99439	2825.2	2178	2132.9	23.82	22.34	23.73	2277	2310.2	3455	3514.9	1800.7	1790.4	2678.7	2634.3	1756	1733.8	2696.1	2590.7
A0A335ST51	3-oxoacyl-ACP reductase OS=Acinetobacter baumannii OX=470 GN=fabG PE=4 SV=1	0	114.28	47.866	41	10	77	241	26.1	7.12	0.01	0.01	-0.01	0.987897	0.992239	0.999511	1327.5	1339.4	1333.7	16.42	13.38	14.11	1135.9	1155.5	1525.2	1525.6	1187.3	1204.4	1489.5	1525.9	1183.9	1184.2	1524.3	1502
A0A059ZHD8	DNA-directed RNA polymerase subunit beta' OS=Acinetobacter baumannii OX=470 GN=rpoC PE=3 SV=1	0	7712.25	1300	82	122	3860	1397	155	7.3	-0.28	-0.35	-0.06	0.0003848	8.10801e-05	0.374455	151028	124120	118728	4.73	4.49	4.12	157105	157962	145128	145186	128972	129136	119354	119451	122535	123498	114147	115039
A0A1E3M9U6	Propionyl-CoA--succinate CoA transferase OS=Acinetobacter baumannii OX=470 GN=AUO97_05160 PE=3 SV=1	0	2043.69	390.004	72	29	937	504	54.7	5.8	0.14	0.15	0.01	0.00967042	0.00732639	0.980908	26689.1	29498.5	29708.6	0.44	5.94	2.18	26646.9	26731.3	26599.9	26868.7	28262.6	31340.6	27857.5	30788.5	30346	29367.1	30054.1	28921.1
A0A1E3M5Z0	Uncharacterized protein OS=Acinetobacter baumannii OX=470 GN=AUO97_00285 PE=4 SV=1	0.001	13.81	8.122	17	2	12	127	14.6	5.25	0.58	0.44	-0.14	0.666323	0.749254	0.988836	36.3	54.2	49.3	49.09	53.36	49.47	24.3	22.5	54.2	60.7	36.8	26.7	89.4	79.9	29.1	32.7	79.6	74.2
A0A1E3MDB9	Uncharacterized protein OS=Acinetobacter baumannii OX=470 GN=AUO97_11775 PE=4 SV=1	0.001	2.02	8.149	13	4	14	242	28.4	9.72	-0.05	0.13	0.18	0.970325	0.93949	0.838087	98.3	95	107.8	55.77	46.69	73.25	191.7	151	60.6	64	138.8	146.1	56.3	65.1	172.6	290.6	60.3	67.4
V5VD44	Recombination protein RecR OS=Acinetobacter baumannii OX=470 GN=recR PE=3 SV=1	0.001	6.87	8.17	17	2	6	198	21.8	6.2	-0.09	-0.23	-0.14	0.999561	0.974174	0.980346	55.2	51.8	47.2	80.91	59.76	58.23	122.6	124.6	18.7	24.9	87.3	92.9	26.8	30.8	80.4	78.9	24.4	28.2
V5VHI9	Probable peptidoglycan glycosyltransferase FtsW OS=Acinetobacter baumannii OX=470 GN=ftsW PE=3 SV=1	0.001	7.62	8.17	10	3	8	398	43.9	8.51	-0.26	-0.25	0.01	0.854175	0.809663	0.99585	39.1	32.7	32.8	40.36	38.36	31.56	21.1	29.8	52.1	51.2	19.4	24.8	43	44.1	27.3	19.3	39.6	39.5
V5VBE6	Cytochrome bo(3) ubiquinol oxidase subunit 4 OS=Acinetobacter baumannii OX=470 GN=cyoD PE=3 SV=1	0.001	16.68	8.17	16	1	16	109	12.1	8.24	-0.41	-0.54	-0.12	0.00226528	0.000213067	0.192263	228.2	171.5	157.3	3.79	12.62	4.2	226.8	239.5	218.6	229.6	153.1	165.5	204.9	177.7	148.4	156.9	157.6	164.5
V5VG06	Cupin OS=Acinetobacter baumannii OX=470 GN=A0141_RS03945 PE=4 SV=1	0.001	2.38	8.241	20	3	7	173	20	5.82	-1	-0.45	0.55	0.00260185	0.0255587	0.0145278	29.2	14.6	21.4	2.47	6.19	7.53	29.7	28.7			15.2	14			20.3	22.5
V5VCG9	MarR family multidrug resistance pump transcriptional regulator OS=Acinetobacter baumannii OX=470 GN=A0141_RS14020 PE=4 SV=1	0.001	3.41	8.284	17	4	7	154	17.8	8.88	-0.77	-0.64	0.14	0.334341	0.400953	0.988485	144.5	84.6	93.1	44	44.66	52.87	96.9	98.7	211.8	223.6	54.2	61.2	116.8	138.4	45.8	71.5	121.2	166.2
A0A0D5YIN0	Transcriptional regulator OS=Acinetobacter baumannii OX=470 GN=dmlR_10 PE=3 SV=1	0.001	0	8.285	14	3	5	296	34.7	7.02	0.45	0.28	-0.17	0.0428792	0.139199	0.33859	28.2	38.5	34.2	2.79	11.65	1.94			27.7	28.8			41.8	35.5			33.7	34.6
A0A0H4UJ57	Phosphoglycolate phosphatase OS=Acinetobacter baumannii OX=470 GN=AUO97_07035 PE=4 SV=1	0.001	4.78	8.407	12	2	3	232	26.3	4.87	0.17	0.13	-0.03	0.6859	0.77887	0.982431	20.8	23.3	22.8	6.6	20.78	6.19			21.8	19.8			27	20.1			23.8	21.8
A0A1E3M4X3	RND transporter OS=Acinetobacter baumannii OX=470 GN=AUO97_07360 PE=4 SV=1	0.001	6.16	8.44	3	1	24	334	37.1	9.45	0.22	0.29	0.07	0.684087	0.773539	0.986749	145	169.4	177.5	30.99	30.35	27.69	115	102.5	192.1	182.8	129.3	133.9	214.2	233.8	114	150.4	210.6	209.6
A0A059ZEY1	DUF721 domain-containing protein OS=Acinetobacter baumannii OX=470 GN=A0141_RS05545 PE=4 SV=1	0.001	5.42	8.502	22	3	4	146	16.5	9.74	-0.05	-0.36	-0.32	0.375964	0.0877289	0.583985	45.5	44.1	35.3	17.81	13.75	12.67	43	41.9	48.1	60.7	33.2	43.5	45.4	44.6	35.2	34.4	35.5	44.5
A0A1L5TL05	Uncharacterized protein OS=Acinetobacter baumannii OX=470 GN=AUO97_03555 PE=4 SV=1	0.001	1.87	8.539	13	3	5	180	21.9	9.33	1.1	1	-0.1	0.00464933	0.0060464	0.703602	59.9	128.3	120.1	9.75	4.85	7.92			64.1	55.9			124	132.8			113.6	127
H6VX64	Uncharacterized protein OS=Acinetobacter baumannii OX=470 GN=AUO97_06105 PE=4 SV=1	0.001	3.66	8.54	15	3	6	193	22.4	8.79	-0.53	-0.53	-0.01	0.316907	0.299996	0.999046	178	123.6	122.9	31.23	33.38	32.06	131.7	139.2	227.7	242.3	91.3	93.5	163.5	171	95.2	90.3	158.7	168.3
A0A1E3M9N5	Uncharacterized protein OS=Acinetobacter baumannii OX=470 GN=AUO97_04895 PE=4 SV=1	0.001	5.4	8.592	6	3	5	542	62	8.98	-0.22	-0.16	0.06	0.831638	0.8519	0.999107	165.8	142.4	148.8	37.91	32.77	34.3	121.2	114.2	226.7	237.7	104.5	108	187.7	192.9	98.4	114	194.1	195.8
A0A1L5TQC5	Protein beta OS=Acinetobacter baumannii OX=470 GN=AUO97_11770 PE=4 SV=1	0.001	0	8.613	8	3	7	368	42.7	5.03	0.85	0.76	-0.1	0.00145476	0.00204524	0.355377	158.2	285.9	267.5	1.47	6.28	2.7	156.6	159.9			273.4	298.9			262.4	272.6
A0A5P1UKK0	Tautomerase OS=Acinetobacter baumannii OX=470 GN=AUO97_14890 PE=4 SV=1	0.001	3.4	8.617	22	3	4	129	15.3	8.13	0.76	0.82	0.06	0.00211549	0.00228328	0.99827	103.1	174.4	181.8	13.23	16.25	18.18	114	112.5	86.7	94.5	216.1	190.6	152.9	159.6	210.9	200.9	164.5	140.6
A0A1E3M841	LysR family transcriptional regulator OS=Acinetobacter baumannii OX=470 GN=AUO97_01165 PE=3 SV=1	0.001	4.39	8.634	14	3	5	298	33.8	7.27	0.03	-0.03	-0.06	0.987523	0.982957	0.942869	74.9	76.5	73.6	25.57	8.84	16.37	59.5	60.9	92.2	96.4	72.3	70.4	81	84.6	62.3	65.7	87	82.4
V5VG21	Uncharacterized protein OS=Acinetobacter baumannii OX=470 GN=A7M90_13540 PE=4 SV=1	0.001	2.85	8.637	18	2	2	140	16.7	4.68	-0.09	-0.08	0	0.934257	0.939941	0.999849	77.8	73.3	73.5	27.77	5.01	5.46	94.9	63.7			70.7	75.9			76.4	70.7
A0A1E3M409	1-aminocyclopropane-1-carboxylate deaminase OS=Acinetobacter baumannii OX=470 GN=AUO97_11065 PE=3 SV=1	0.001	2.21	8.684	14	4	9	293	32.9	7.31	0.03	-0.03	-0.06	0.799312	0.823233	0.495571	59.8	61.1	58.7	0.78	2.54	4.6			59.5	60.2			62.2	60			56.8	60.7
V5VCC3	Mechanosensitive ion channel OS=Acinetobacter baumannii OX=470 GN=ybdG PE=4 SV=1	0.001	6.05	8.687	7	3	6	411	46.9	9.25	0.26	0.06	-0.2	0.332098	0.909952	0.541881	60.9	72.7	63.3	15.94	8.9	16.37	53	53.2	69.7	70.6	70.9	62.6	74.6	77.1	57.6	53.6	69.5	76.4
A0A1L5TTF4	Rieske OS=Acinetobacter baumannii OX=470 GN=AUO97_17450 PE=4 SV=1	0.001	10.24	8.699	34	3	8	107	12.3	4.36	0.03	0.02	-0.01	0.781831	0.890131	0.974867	126	128.5	127.4	9.09	10.06	5.78	127.5	112.6	140.6	124.5	148.6	135.6	120.4	121.8	130.7	139.8	124.2	123.7
A0A077GSG7	Thioredoxin OS=Acinetobacter baumannii OX=470 GN=trxC PE=3 SV=1	0.001	8.27	8.722	23	3	14	145	16.2	7.15	-0.2	-0.33	-0.13	0.285875	0.0732827	0.639628	296.7	258.1	236	11.4	12.15	15.07	262.4	279.7	314.9	337.9	236.3	225	286.3	282	209.3	203.2	269.7	266.1
V5VCQ1	AraC family transcriptional regulator OS=Acinetobacter baumannii OX=470 GN=A0141_RS10025 PE=4 SV=1	0.001	15.92	8.733	9	3	11	339	38.7	5.85	0.52	0.34	-0.18	0.00953078	0.0320194	0.143718	24.6	35.3	31.1	5.73	5.72	0.74			23.6	25.6			33.9	36.7			31.2	30.9
V5VAU0	DUF4845 domain-containing protein OS=Acinetobacter baumannii OX=470 GN=A7M90_09940 PE=4 SV=1	0.001	17.04	8.767	22	3	11	124	14.4	9.23	0.12	0.16	0.05	0.763116	0.744351	0.999396	129.9	140.8	145.4	17.66	16.16	16.22	145.6	157.5	108.8	115.9	167.3	159	124.7	122.3	160.7	166.2	117.3	131.6
A0A0D5YDF7	Acyl-CoA thioester hydrolase OS=Acinetobacter baumannii OX=470 GN=A0141_RS13570 PE=3 SV=1	0.001	20.34	8.823	17	3	38	140	15.5	5.95	-0.33	-0.38	-0.05	0.033101	0.0121791	0.796737	1212.7	963.5	933.4	6.55	8.71	12.9	1162.3	1107.4	1265.6	1265.2	914.2	890.3	1070	1015.5	843.3	815.1	1040.2	1033.1
A0A1E3M340	DNA-binding transcriptional activator AllS OS=Acinetobacter baumannii OX=470 GN=allS_8 PE=3 SV=1	0.001	3.19	8.847	10	3	3	299	33.3	6.35	0.3	0.29	-0.01	0.124169	0.130409	0.997862	48.4	59.5	59.2	8.43	7.22	5.56			45.6	51.4			56.5	62.6			56.9	61.6
A0A7U4X8Y9	Copper oxidase OS=Acinetobacter baumannii OX=470 GN=AUO97_10710 PE=4 SV=1	0.001	14.59	8.858	5	2	11	644	72.4	6.92	0.37	0.59	0.22	0.723178	0.533446	0.943399	69.9	90.4	104.9	46.91	53.3	47.55	48.4	38.3	100.8	102.9	50.6	57.7	141.4	151.2	72.1	58.5	152.6	158.7
A0A1E3M1T9	AraC family transcriptional regulator OS=Acinetobacter baumannii OX=470 GN=AUO97_18875 PE=4 SV=1	0.001	2.47	8.871	10	3	5	342	39.3	8.12	-0.16	-0.04	0.12	0.759081	0.982843	0.847418	32.8	29.3	31.9	14.12	13.2	17.18	36.2	29.6			32.2	26.7			36	28.2
V5V8P2	Amino acid permease family protein OS=Acinetobacter baumannii OX=470 GN=lysP_2 PE=4 SV=1	0.001	5.34	8.907	7	3	14	472	51.4	8.22	0.36	0.28	-0.09	0.041199	0.103615	0.826341	234.3	301.3	284	17.23	6.62	9.97	191.8	211.3	259.7	278.6	297	274.5	305.8	322.2	257.1	265.7	303.5	315.5
A0A059ZMK7	Phosphatidate cytidylyltransferase OS=Acinetobacter baumannii OX=470 GN=cdsA PE=3 SV=1	0.001	8.75	8.907	9	3	6	274	30.3	9.07	0	0.13	0.12	0.999813	0.885014	0.892865	38.5	38.6	42.1	10.4	22.18	20.09	35.8	41.4			45.2	33			36.5	48.5
V5VE36	FxsA cytoplasmic membrane family protein OS=Acinetobacter baumannii OX=470 GN=fxsA PE=4 SV=1	0.001	4.17	8.912	8	3	15	186	20.5	9.04	-0.24	-0.36	-0.13	0.182859	0.0693409	0.496544	233.9	198.5	181.9	1.3	9.19	7.33	231.7	236			211.8	186			191.6	172.7
V5VAK4	DNA-binding transcriptional activator AllS OS=Acinetobacter baumannii OX=470 GN=allS_7 PE=3 SV=1	0.001	6.94	8.966	13	3	5	293	32.8	6.2	0.56	0.47	-0.09	0.000239984	0.000539251	0.775705	107.4	158.6	148.9	11.71	6.46	2.16	115.2	120	93.2	100.2	161.4	162.7	140.8	155.9	149	145.4	153.3	148.7
V5RDR3	Acyltransferase OS=Acinetobacter baumannii OX=470 GN=atr2 PE=4 SV=1	0.001	11.13	8.969	12	2	6	188	20.9	9.79	0.24	0.2	-0.04	0.557853	0.64272	0.983812	48.9	57.8	56.4	24.21	0.32	6.91			41.2	58.2			58	57.7			53.7	59.2
A0A1E3M8M3	Acyl-[acyl-carrier-protein] dehydrogenase MbtN OS=Acinetobacter baumannii OX=470 GN=AUO97_12810 PE=3 SV=1	0.001	9.31	9.043	4	2	7	379	42.2	5.27	1.01	1	-0.01	0.126513	0.113377	0.997112	77.9	156.7	155.5	50.55	32.89	37.35	117.3	138.9	51.7	50.6	203.3	214.6	112.6	120.8	202	240	111.6	119.6
A0A1E3M326	DUF2986 domain-containing protein OS=Acinetobacter baumannii OX=470 GN=AUO97_15140 PE=4 SV=1	0.001	1.69	9.063	25	3	7	61	7	9.52	0.2	0.23	0.03	0.623783	0.472352	0.961453	70.4	80.8	82.4	10.3	14.4	12.49	67.1	64.2	73.8	80.8	63.6	87.5	75.3	86.8	66	81.9	82.9	89.5
A0A084XNI6	Thioesterase OS=Acinetobacter baumannii OX=470 GN=AUO97_10010 PE=3 SV=1	0.001	4.99	9.083	23	3	11	142	17.1	7.11	-0.37	-0.42	-0.05	0.586397	0.535064	0.995587	88.7	68.6	66.1	32.97	27.03	36.75	60.6	68.2	115.4	115.6	55.7	51.2	87.1	84.6	47.8	47.5	91.4	92.9
A0A7U4X9U3	Integrase OS=Acinetobacter baumannii OX=470 GN=AUO97_13270 PE=4 SV=1	0.001	1.73	9.099	8	4	7	401	46.6	8.73	-0.27	-0.21	0.06	0.947318	0.986047	0.986942	152.7	126.8	132.2	78.03	81.9	79.42	63.9	69.2	350	336.9	44.3	56.7	283.9	305.4	58.6	58.3	297.9	328.5
V5VH02	Chaperone modulatory protein CbpM OS=Acinetobacter baumannii OX=470 GN=cbpM PE=4 SV=1	0.001	19.43	9.1	16	2	17	109	12.7	5.07	0.12	0.11	-0.01	0.732382	0.818298	0.986831	153.8	166.9	165.7	19.68	20.48	26.46	137.3	118.4	172.4	182.7	147.4	139.8	189.1	214.7	131.7	131	208.5	210.5
A0A0E1JJC7	aminodeoxychorismate lyase OS=Acinetobacter baumannii OX=470 GN=pabC PE=3 SV=1	0.001	8.1	9.161	10	3	11	270	31	6.79	0.34	0.31	-0.02	0.000879204	0.00180078	0.849351	163.6	206.6	203.3	3.21	8.27	4.26	161.7	173.5	163.7	163.6	187.8	229.6	204.9	208.3	209.7	210.5	197	193.7
A0A081GRI4	Acetyltransferase OS=Acinetobacter baumannii OX=470 GN=ypeA PE=4 SV=1	0.001	9.46	9.163	19	3	20	143	16.5	5.82	0.08	0.03	-0.05	0.992763	0.997526	0.998742	295	312.2	300.8	51.07	47.86	49.29	182.5	187.5	490.3	464.1	196	203	480.2	483.4	201.2	187.5	507.2	449.7
A0A086I2S8	Cyclic di-GMP phosphodiesterase OS=Acinetobacter baumannii OX=470 GN=yfiN PE=4 SV=1	0.001	4.76	9.168	6	2	7	407	47.8	6.37	0.02	0.19	0.17	0.991878	0.97375	0.994689	47.5	48.1	54.2	94.56	91.1	89.76	136.1	137	10.7	16.6	138.5	138.4	15.9	16.7	143.1	150.6	20.5	16.4
V5V9C3	Inner membrane-spanning protein YciB OS=Acinetobacter baumannii OX=470 GN=yciB PE=3 SV=1	0.001	4.62	9.18	15	3	9	204	23.2	9.47	-0.2	-0.06	0.14	0.239693	0.475854	0.854486	27.9	24.3	26.8	2.86	5.47	15.98	26.8	28.7	27.7	28	25.3	23.3	23.3	25.9	29.3	19.8	26.3	27.3
A0A1E3M2K6	Type VI secretion protein OS=Acinetobacter baumannii OX=470 GN=AUO97_14000 PE=4 SV=1	0.001	2.12	9.198	3	4	8	1274	143.8	8.48	-0.27	-0.1	0.16	0.914338	0.98115	0.973951	42.4	35.2	39.4	55.21	62.31	61.76	24.8	25.6	72.4	70.2	18.8	19.5	63.5	64.6	22.2	20.6	71.1	70
A0A086I1Z7	Amino acid APC transporter OS=Acinetobacter baumannii OX=470 GN=plaP PE=4 SV=1	0.001	13.11	9.205	5	3	20	466	51.5	9.04	0.22	0.08	-0.13	0.984269	0.999752	0.980141	138.5	160.8	146.9	85.4	73.93	77.5	54.8	57.2	335.3	392.6	76.7	73.4	346.8	337	70.4	55.1	327.6	306.2
A0A059ZQ67	Guanylate cyclase OS=Acinetobacter baumannii OX=470 GN=cyaA PE=4 SV=1	0.001	5.07	9.267	8	3	9	489	56.9	6.67	0.35	0.26	-0.09	0.438983	0.705229	0.886791	87.8	112.1	105.5	26.51	24.88	29.7	71.9	67.4	114	107.4	88.5	93.5	134.4	145.5	83.7	74.9	134.4	133
A0A1E3M903	protein-N(pi)-phosphohistidine--D-fructose phosphotransferase OS=Acinetobacter baumannii OX=470 GN=AUO97_17595 PE=4 SV=1	0.001	6.6	9.293	9	3	5	572	60.4	7.33	-0.36	-0.3	0.06	0.0351394	0.0586823	0.702157	177	137.9	144.2	7.54	4.86	1.01			186.7	167.8			133.3	142.8			143.2	145.2
A0A1E3MA38	Ribosomal RNA small subunit methyltransferase E OS=Acinetobacter baumannii OX=470 GN=AUO97_05610 PE=3 SV=1	0.001	4.4	9.393	13	3	8	235	26.8	6.95	-0.15	-0.07	0.07	0.977727	0.999959	0.979554	32.6	29.5	31	71.99	73.92	74.06	65.2	65.4	16.3	14	58.6	60.2	14.8	11.4	72.2	59.9	13.7	16.1
A0A0B9X9P2	Uncharacterized protein OS=Acinetobacter baumannii OX=470 GN=Aba7835_17390 PE=4 SV=1	0.001	0	9.405	10	4	6	454	49.5	9.98	0.19	0.13	-0.07	0.982711	0.948695	0.990452	36.9	42.2	40.2	48.25	28.95	44.06	23.7	23.7	58.3	57.3	26.2	35.6	49.9	50.2	27.3	27.3	62.4	59.3
V5VBY5	Cation:proton antiporter OS=Acinetobacter baumannii OX=470 GN=A1E89_RS14865 PE=3 SV=1	0.001	10.1	9.413	6	2	9	500	55	7.02	0	0.02	0.01	0.987952	0.998816	0.994281	161.6	162	163.4	33.63	31.99	34.73	219	216.8	120.5	118.7	198.6	240.7	124.2	132.1	224.2	221.2	118.6	120.8
V5VDH6	Uncharacterized protein OS=Acinetobacter baumannii OX=470 GN=A0141_RS14350 PE=4 SV=1	0.001	8.66	9.444	32	2	11	72	8.6	4.78	0.92	0.86	-0.06	0.182915	0.228255	0.98687	122.3	231	222	53.97	37.26	38.09	209.5	193.9	77.2	70	319.9	323.9	163	166.8	306.2	310.5	161	150.1
V5VHI6	Phosphomethylpyrimidine synthase OS=Acinetobacter baumannii OX=470 GN=thiC PE=3 SV=1	0.001	4.67	9.473	4	3	8	625	70.1	5.97	-0.69	-1.07	-0.38	0.00601023	0.00171677	0.0337796	39.7	24.5	18.9	6.18	6.73	1.69			38	41.4			25.7	23.4			19.1	18.7
A0A1L5TN78	HutD family protein OS=Acinetobacter baumannii OX=470 GN=AUO97_07695 PE=4 SV=1	0.001	17.17	9.485	12	3	24	191	21.6	5.03	0.04	0.12	0.08	0.519449	0.0847564	0.419968	935.7	962.7	1014.7	5.65	3.13	4.7	869.2	907	965.2	983.3	944.5	936.4	981.3	1000.3	1021.3	945.9	1060.1	1008.1
A0A098SC08	Patatin family protein OS=Acinetobacter baumannii OX=470 GN=AUO97_03265 PE=4 SV=1	0.001	3.6	9.512	12	4	11	286	32.3	9.35	-0.79	-0.72	0.07	0.0178449	0.0361902	0.89267	114.4	66	69.3	24.35	18.54	22.14	95.6	85.7	137	139.8	57.8	53.2	75.3	77.4	57.2	58.1	87	82.6
V5VE25	Uncharacterized protein OS=Acinetobacter baumannii OX=470 GN=A0141_RS14110 PE=4 SV=1	0.001	9.5	9.563	29	2	5	119	13.9	4.98	0.22	0.26	0.04	0.207999	0.150571	0.923696	23.9	27.9	28.7	4.96	0.45	10.87			24.8	23.1			28	27.9			26.6	31
A0A0E1FQD4	Putative signal peptide-containing protein OS=Acinetobacter baumannii OX=470 GN=APD17_17980 PE=4 SV=1	0.001	7.3	9.604	25	3	12	130	14.6	5.85	0.64	0.52	-0.11	0.0856629	0.162027	0.907703	127.6	198.2	183.6	18.84	26.96	20.45	115	114.4	141.6	167.6	169.9	144	262.3	231.2	156.8	150.5	223.6	214.9
V5VAC5	Ankyrin OS=Acinetobacter baumannii OX=470 GN=A0141_RS05450 PE=4 SV=1	0.001	8.08	9.618	13	2	6	181	20.5	4.25	0.07	0.18	0.12	0.985976	0.943201	0.984841	49.4	51.8	56.1	46.02	50.36	53.99	29.4	35.4	79.2	68.7	32.8	32.3	83.8	81.8	32	34.7	90.6	92.9
A0A059ZL27	Beta-propeller domain-containing protein OS=Acinetobacter baumannii OX=470 GN=ABCAM1_3408 PE=4 SV=1	0.001	3.02	9.652	13	3	7	360	37.6	6.06	1.07	0.95	-0.12	0.00421654	0.0127682	0.739192	12.6	26.6	24.4	16.55	39.72	16.82	14.5	13.7	11.7	9.9	33	45.2	21.4	19.6	29.9	25.5	23.3	20
A0A1E3M7B2	Type VI secretion system protein OS=Acinetobacter baumannii OX=470 GN=AUO97_10180 PE=3 SV=1	0.001	0	9.727	6	5	8	941	104.4	5.85	0.69	0.63	-0.06	0.503358	0.60035	0.984143	25.4	41	39.4	45.54	54.03	58.09	41.8	35.9	18	16.4	66.6	70.3	24.5	25.3	69.8	63.9	20.3	24.3
A0A077GHZ9	Amino acid permease OS=Acinetobacter baumannii OX=470 GN=A0141_RS11055 PE=4 SV=1	0.001	22.59	9.728	5	2	15	468	51.8	8.92	0.4	0.41	0.01	0.491417	0.488279	0.999982	166.9	220	222	31.93	29.65	32.44	127.2	123.6	219	223.3	158	180	269	295.5	157	170.7	288.7	293.8
A0A1E3M957	Nitroreductase OS=Acinetobacter baumannii OX=470 GN=AUO97_04185 PE=4 SV=1	0.001	101.05	9.76	12	2	49	230	25.8	5.17	-0.2	0.08	0.29	0.642166	0.915866	0.454997	23.3	20.3	24.8	6.22	22	10.12	24.4	22.3			17.3	23.7			26.6	23.1
A0A1E3M9K7	DNA modification/repair radical SAM protein OS=Acinetobacter baumannii OX=470 GN=AUO97_04585 PE=4 SV=1	0.001	2.1	9.772	9	4	6	420	48.1	8.85	0.94	0.88	-0.07	0.00604979	0.007477	0.814102	31.9	61.5	58.7	0.85	5.44	11.4			32.1	31.7			63.9	59.2			63.6	54.1
A0A1E3M421	Enoyl-CoA hydratase OS=Acinetobacter baumannii OX=470 GN=AUO97_06660 PE=3 SV=1	0.001	9.07	9.817	12	3	7	257	28.3	6.37	0.61	0.71	0.1	0.216336	0.120906	0.918027	61.6	94.1	101.1	25.68	31.37	35.24	81.1	71.8	46.4	52.8	118.8	125.6	66.4	74.5	142.4	135	72.5	75.6
A0A059ZLN5	4-hydroxyphenylacetate 3-monooxygenase reductase component OS=Acinetobacter baumannii OX=470 GN=rutF PE=4 SV=1	0.001	8.11	9.819	28	4	10	163	17.8	6.05	-1.16	-1.03	0.13	0.0925274	0.145109	0.952811	161.2	72.3	78.9	46.73	48.71	42.32	106.5	103.8	252	244	42.5	47.8	109.4	112.2	54.2	52.4	114.8	115.1
A0A086I1Y6	Succinate dehydrogenase cytochrome b556 subunit OS=Acinetobacter baumannii OX=470 GN=sdhC PE=3 SV=1	0.001	14.4	9.86	14	1	21	130	14.2	9.82	-0.32	-0.31	0	0.00336817	0.00353496	0.999348	311.7	250.6	251.3	6.67	9.15	5.29	303.3	320.4	300.1	346.3	279.3	261.4	227	240.2	253.1	268.7	236.3	249.5
A0A5P1ULG0	Uncharacterized protein OS=Acinetobacter baumannii OX=470 GN=AUO97_18185 PE=4 SV=1	0.001	8.23	9.875	51	3	6	77	9.2	8.65	-0.12	-0.11	0.01	0.826218	0.970635	0.930828	76.4	70.2	70.9	9.2	15.06	19.23	64	79.2	76	76.7	57.3	75.1	65.6	81.2	58	69.4	72.4	91.7
A0A1E3M8U1	LysR family transcriptional regulator OS=Acinetobacter baumannii OX=470 GN=AUO97_16835 PE=3 SV=1	0.001	2.04	9.876	15	4	5	310	35.5	7.02	0.46	0.4	-0.05	0.0697578	0.0949341	0.903617	31.6	43.4	41.8	10.83	8.85	5.32			29.3	34.2			46.2	40.8			40.3	43.4
V5VI42	Membrane protein OS=Acinetobacter baumannii OX=470 GN=yqjF PE=3 SV=1	0.001	16.72	9.914	12	2	14	145	15.2	8.53	1.27	1.37	0.1	5.37334e-06	4.12094e-06	0.93737	114.3	275.3	294.6	5.8	11.35	14.8	109.5	114.3	125.3	114.4	257.2	312.5	245.3	294.7	270.8	320.5	233.4	320.7
A0A1E3M2S7	Aldehyde dehydrogenase (NADP(+)) OS=Acinetobacter baumannii OX=470 GN=AUO97_14150 PE=4 SV=1	0.001	3.87	9.92	7	4	11	526	56.2	5.52	0.36	0.29	-0.07	0.00421196	0.0108125	0.80029	43.5	55.9	53.2	8.28	5.65	9.94	44.3	37.4	45.2	42.7	50.4	57.4	56.2	55.7	58.4	56.3	50.3	47
V5VHJ1	Cation:proton antiporter OS=Acinetobacter baumannii OX=470 GN=mrpG PE=4 SV=1	0.001	6.85	9.969	28	3	17	134	14.9	9.52	-0.12	-0.14	-0.02	0.926302	0.843692	0.981058	203	187.3	184.7	24.98	29.38	31.56	158.4	168.5	244.7	260.2	141.1	149.3	234.9	251.3	147.8	126.8	245.9	230.9
V5VAM7	Transcriptional regulator OS=Acinetobacter baumannii OX=470 GN=A0141_RS05995 PE=4 SV=1	0.001	8.09	10.033	23	4	10	183	19.9	5.02	0.04	0	-0.04	0.977807	0.977591	0.999999	132	136.1	132	24.79	28.82	23.62	97.7	109.5	159.9	159.1	110	97.5	175.4	168.2	104	116.3	174.8	149.8
A0A1E3M1X9	Type 1 glutamine amidotransferase domain-containing protein OS=Acinetobacter baumannii OX=470 GN=AUO97_18890 PE=4 SV=1	0.001	4.99	10.058	12	3	7	279	30.4	9.11	-0.14	-0.07	0.06	0.311416	0.525682	0.90138	110.4	100.4	104.8	4.02	7.39	8.46	114	103.5	109.7	111	111.9	94	99.4	101.4	110	99.9	112.4	93.6
A0A1E3M2F7	beta-lactamase OS=Acinetobacter baumannii OX=470 GN=AUO97_13805 PE=3 SV=1	0.001	8.3	10.068	10	4	8	415	45.6	8.51	0.01	0.16	0.15	0.998626	0.971182	0.982187	108.7	109.4	121.4	51.25	55.61	56.91	63.4	70.9	166.8	179.9	65.7	64.6	182.2	189.7	75.4	63.8	195.6	211.3
A0A1E3MA61	Uncharacterized protein OS=Acinetobacter baumannii OX=470 GN=AUO97_12380 PE=4 SV=1	0.001	2.45	10.076	13	3	6	259	29	8.4	-0.25	-0.1	0.15	0.793731	0.951654	0.933254	82.7	69.7	77.4	33.16	41.4	35.06	62.7	60.3	112.7	109	45.4	49.9	103.7	97.3	59.9	52	100	107.7
V5VJJ3	Large ribosomal subunit protein bL34 OS=Acinetobacter baumannii OX=470 GN=rpmH PE=3 SV=1	0.001	48.1	10.104	20	2	38	44	5.2	12.6	0.54	0.62	0.08	0.0149606	0.0065962	0.850068	1960.4	2850.3	3004.7	14.13	18.59	12.17	1683.1	1764.1	2178.5	2220.1	2919.8	2287.4	3592.5	2782.5	2718.9	2746.2	3442.9	3287.6
A0A7U4XAN8	DUF551 domain-containing protein OS=Acinetobacter baumannii OX=470 GN=AUO97_15480 PE=4 SV=1	0.001	2.41	10.151	22	4	15	176	20.3	4.6	0.37	0.25	-0.12	0.889409	0.951402	0.985531	252	326.1	299.7	67.22	75.81	67.25	121.2	135.1	470	497.3	140.8	157.2	747.2	676.5	158.3	146.2	585	567.5
V5V9B6	Oxidoreductase OS=Acinetobacter baumannii OX=470 GN=A1E89_RS14275 PE=4 SV=1	0.001	15.09	10.163	28	2	6	111	12.3	4.84	0.57	0.43	-0.14	0.220547	0.330644	0.952339	35.3	52.4	47.6	26.19	33.13	23.72	23.7	29.9	41.6	41.8	31.4	42.3	65.2	65	40.6	34.3	55.7	56.5
A0A1E3M5M0	Bacterial OB-fold domain-containing protein OS=Acinetobacter baumannii OX=470 GN=AUO97_00365 PE=4 SV=1	0.001	34.65	10.279	21	4	30	119	12.9	6.09	0.64	0.69	0.05	6.59483e-05	5.55699e-05	0.983899	919.3	1434.1	1480.1	12.02	6.84	2.97	978	864.2	1060.5	812.9	1389.9	1368.4	1587.2	1479.6	1460.4	1410.4	1503.9	1500
A0A1E3MBH9	Nodulation protein NolG OS=Acinetobacter baumannii OX=470 GN=AUO97_03080 PE=4 SV=1	0.001	2.46	10.302	4	3	6	1032	112.8	6.8	-0.07	-0.13	-0.06	0.999092	0.982012	0.989105	73.7	70.4	67.5	60.11	69.7	70.3	40.4	42.1	129	132.6	36.6	35.3	152	135.7	34.4	31.4	132.5	137.5
R9RIN9	TssB OS=Acinetobacter baumannii OX=470 GN=tssB PE=4 SV=1	0.001	4.01	10.366	20	4	11	167	19.1	5.08	0.48	0.49	0.01	0.000454788	0.00035982	0.978846	106.8	148.6	149.7	12.49	5.39	6.54	111.5	106.2	107.4	83.3	149.7	147.4	142.8	161.8	151.5	143.6	166.6	148
V5VB79	DUF962 family protein OS=Acinetobacter baumannii OX=470 GN=ABCAM1_2741 PE=4 SV=1	0.001	10.29	10.383	28	5	22	125	14.7	9.7	0.39	0.39	0	0.359188	0.415194	0.992388	256.9	336.3	336	21.24	28.83	30.68	212.7	215	313.1	307.1	261.8	270.7	417.9	461.6	262.3	247.4	430.4	446.3
V5VAU1	Probable chorismate pyruvate-lyase OS=Acinetobacter baumannii OX=470 GN=ubiC PE=3 SV=1	0.001	0	10.383	20	4	11	169	20	9.69	0.63	0.55	-0.07	0.343749	0.438525	0.978558	148.9	229.9	218.6	34.4	43.8	42.21	112	108.2	208.3	197.8	161.9	151.3	326.3	363.5	143.1	156.8	304.7	335.6
A0A1E3MC04	DNA metabolism protein OS=Acinetobacter baumannii OX=470 GN=AUO97_04580 PE=4 SV=1	0.001	17.55	10.44	11	3	9	265	31.9	7.58	0.2	0.29	0.09	0.818996	0.794204	0.998816	120.8	138.8	147.6	39.64	39.22	31.42	80.2	86.7	168.1	172.7	98.7	99.1	194.5	205.9	117.4	99.4	190.2	185.7
A0A5P1UJN0	Ferrous iron transport protein A OS=Acinetobacter baumannii OX=470 GN=AUO97_07950 PE=4 SV=1	0.001	6.82	10.452	52	3	12	77	8.5	9.38	-0.24	-0.07	0.16	0.64133	0.902758	0.878762	83.1	70.4	78.9	26.56	21.5	18	68.2	64.3	101.4	109.1	60.7	59.5	81.8	91.3	62.7	72	94.2	86.6
A0A059ZSG6	AsnC family transcriptional regulator OS=Acinetobacter baumannii OX=470 GN=lrp_4 PE=4 SV=1	0.001	7.36	7.404	16	3	10	155	18	7.39	0.16	0.11	-0.05	0.974073	0.990469	0.995862	152.5	170.4	164.1	45.68	41.44	41.16	216.2	260.5	107.6	104.1	244.7	249.6	114.6	118.7	245.1	234.3	114.9	112.9
A0A7U4Z0K5	Uncharacterized protein OS=Acinetobacter baumannii OX=470 GN=AUO97_01345 PE=4 SV=1	0.001	3.34	7.411	6	3	5	381	44	5.71	0.75	0.49	-0.26	0.42095	0.640502	0.918238	32.9	55.2	46.1	46.82	53.56	59.25	22.9	18.6	50.2	47.1	34.1	31.9	90.7	89.3	25.2	27.6	76.9	85.8
A0A090C165	Hemin storage protein OS=Acinetobacter baumannii OX=470 GN=pgaB PE=4 SV=1	0.001	2.77	7.496	4	3	6	609	68.8	7.33	0.77	0.86	0.09	9.74809e-05	2.80748e-05	0.446708	28.5	48.6	51.6	8.98	9.66	9.44	27.2	29.9	31.3	25.6	40.8	50	50.9	47.2	45.4	52.2	57.2	50.9
A0A7U5A2P8	Thioesterase OS=Acinetobacter baumannii OX=470 GN=AUO97_14345 PE=4 SV=1	0.001	5.35	7.513	9	3	13	267	29.9	6.39	0.1	0	-0.1	0.351627	0.999534	0.361011	151.6	162.3	151.8	6.72	2.05	0.78			144.6	159			159.9	164.6			152.6	151
A0A0B9XBK3	Adenosine deaminase OS=Acinetobacter baumannii OX=470 GN=add PE=3 SV=1	0.001	0	7.516	8	3	4	331	36.5	5.19	1.93	1.71	-0.22	0.000542586	0.000767452	0.186586	33.1	125.8	108	5.1	5.34	8.29			34.3	31.9			130.7	121.2			101.9	114.6
V5VA76	Undecaprenyl-diphosphatase OS=Acinetobacter baumannii OX=470 GN=uppP PE=3 SV=1	0.001	4.08	7.626	8	2	3	272	29.5	7.55	-0.16	-0.3	-0.14	0.707013	0.382785	0.768268	55.3	49.4	44.8	15.48	16.85	3.55			49.6	61.8			55.7	43.8			46	43.7
A0A1E3MCX2	SDR family oxidoreductase OS=Acinetobacter baumannii OX=470 GN=AUO97_02130 PE=3 SV=1	0.001	2.44	7.731	12	3	25	260	28.8	5.69	0.33	0.26	-0.06	0.875639	0.916431	0.995069	592.7	744.1	711.6	54.64	61.64	62.81	945.3	1033.6	340.6	371.7	1385.2	1325.6	407.6	417.6	1338.8	1292.1	391.9	386.1
A0A1E3MAL0	Uncharacterized protein OS=Acinetobacter baumannii OX=470 GN=AUO97_12000 PE=3 SV=1	0.001	3.85	7.785	7	3	4	546	58.4	5.76	0.12	0.24	0.12	0.204358	0.0171604	0.287695	76.3	82.8	90.2	5.34	6.91	8.09	80.1	70.5	77.3	75.3	80.7	90	85	76.7	96.5	84.9	82.6	96
V5VES1	Transcriptional regulator OS=Acinetobacter baumannii OX=470 GN=A7M90_12480 PE=4 SV=1	0.001	1.63	7.792	11	2	6	204	22.5	6.76	0.56	0.54	-0.02	0.000761783	0.00225049	0.69611	55.8	82.5	81.2	9.31	10.52	10.39	58.1	61.4	53.6	49.6	74.9	96.1	83.4	81.7	83.9	86.4	67.9	78.5
A0A1E3MA85	PGAP1-like protein OS=Acinetobacter baumannii OX=470 GN=AUO97_05860 PE=4 SV=1	0.001	2.21	7.801	7	3	9	447	50.3	7.24	0.11	0.18	0.07	0.433146	0.341154	0.979527	55.6	59.9	62.8	16.89	13.41	11.71	41.1	52.8	61.5	58.6	53.8	53.9	66.5	69.2	60.2	52.8	65.5	69.5
A0A1E3M872	5-formyltetrahydrofolate cyclo-ligase OS=Acinetobacter baumannii OX=470 GN=AUO97_12385 PE=3 SV=1	0.001	19.47	7.82	13	2	7	194	22.9	9.99	0.88	0.9	0.02	2.14118e-06	2.11608e-06	0.999847	48.1	88.8	90	9.05	8.36	3.11	42.9	46.8	49.4	53.3	81.1	99	87.3	90.3	91.8	90.4	85.4	89.6
A0A1E3MC17	DUF4442 domain-containing protein OS=Acinetobacter baumannii OX=470 GN=AUO97_03850 PE=4 SV=1	0.001	17.02	7.84	12	2	7	164	18.3	9.63	0.5	0.51	0.01	0.636384	0.628313	0.999896	59.3	83.8	84.4	51.1	58.54	53.47	90	95.1	32.8	39.1	142.6	153.8	48.2	49.2	147.8	133.2	53.5	50.5
V5VDL0	Cell envelope integrity protein TolA OS=Acinetobacter baumannii OX=470 GN=tolA_2 PE=4 SV=1	0.001	4.8	7.852	20	2	4	124	14.1	9.64	0.52	0.45	-0.07	0.0599811	0.0852266	0.870141	65.9	94.3	89.9	11.93	7.61	7.28	60.5	71.7			99.5	89.3			94.7	85.4
A0A090B791	Peptidase C39 OS=Acinetobacter baumannii OX=470 GN=A7M90_04860 PE=4 SV=1	0.001	6.07	7.866	20	3	7	178	19.9	5.06	0.23	0.07	-0.16	0.966079	0.999627	0.972643	123.8	145.2	130.3	79.45	75.57	82.25	48.8	55.2	278	284	69.9	61.8	325.3	301.6	44.4	56.9	302.7	298.8
V5VF52	Guanine permease OS=Acinetobacter baumannii OX=470 GN=purP PE=3 SV=1	0.001	12.44	7.951	5	2	7	439	46.1	7.69	0.14	0.12	-0.02	0.779975	0.752657	0.998691	216.5	238.3	234.7	15.8	20.12	21.54	251.7	244.6	185.8	191.7	271	293.2	191.5	209.5	274	301.5	197.2	201
V5VDQ1	Uncharacterized protein OS=Acinetobacter baumannii OX=470 GN=A0141_RS16775 PE=4 SV=1	0.001	6.11	7.956	42	3	5	83	9.3	9.41	1.46	1.54	0.07	0.0148367	0.0101647	0.966152	16.5	45.6	47.9	31.85	44.94	43.41	14.5	9	18.8	19.9	32.4	27.1	69.7	64.1	36	30	77.2	63.8
A0A090B4Z5	Uncharacterized protein OS=Acinetobacter baumannii OX=470 GN=AUO97_13140 PE=4 SV=1	0.001	12.22	8.004	19	3	8	156	16.1	8.35	0.12	0.07	-0.05	0.781671	0.919557	0.95609	60.3	65.5	63.3	13.73	27.87	23.48	66.2	66.9	50.5	55	86.2	82.8	51.8	51.6	76	79	52.8	50
A0A1E3M425	TetR family transcriptional regulator OS=Acinetobacter baumannii OX=470 GN=AUO97_19100 PE=4 SV=1	0.001	8.54	8.02	18	3	12	188	21.6	5.25	0.11	0.06	-0.05	0.792987	0.866701	0.988683	101.6	109.6	106.1	25.74	27.11	25.31	71.5	85.1	122.4	121.3	87.2	86.6	137.7	142.5	88.2	84.5	139.7	127.8
V5VFA7	Bacterial regulatory, tetR family protein OS=Acinetobacter baumannii OX=470 GN=bm3R1_3 PE=4 SV=1	0.001	1.83	8.059	13	3	7	207	23.8	5.83	0.31	0.25	-0.07	0.0399406	0.0600754	0.963077	57.6	71.6	68.3	8.21	11.36	4.91	64.2	57.9	57.3	52.6	73.2	58.7	70	77.1	64.7	66.5	70.2	72
A0A1E3MAI6	Haloacid dehalogenase OS=Acinetobacter baumannii OX=470 GN=AUO97_07730 PE=4 SV=1	0.002	0	6.105	8	2	6	212	24.4	7.97	-0.19	-0.25	-0.06	0.103431	0.0508482	0.606987	394.2	345.8	331	5.36	4.55	1.93			379.6	409.5			357.1	334.8			335.5	326.5
A0A1E3M488	Alpha/beta hydrolase OS=Acinetobacter baumannii OX=470 GN=AUO97_00005 PE=4 SV=1	0.002	8.98	6.107	3	2	33	382	43.2	9.29	0.12	0.1	-0.02	0.894798	0.902003	0.999844	283.8	308.1	303.5	37.08	37.56	29.31	180.7	212.7	383	378.5	214.3	223.7	435.2	424.3	232.8	239.2	405.9	385.1
A0A1E3MBM1	3'-phosphate/5'-hydroxy nucleic acid ligase OS=Acinetobacter baumannii OX=470 GN=AUO97_03185 PE=3 SV=1	0.002	0	6.119	8	3	7	401	44.6	7.78	-0.64	-0.6	0.04	0.137406	0.159148	0.98223	23.7	15.2	15.7	11.6	20.82	14.25			25.7	21.8			17.6	13.1			14.2	17.3
A0A5J5Z496	NAD+--asparagine ADP-ribosyltransferase OS=Acinetobacter baumannii OX=470 GN=AUO97_18145 PE=4 SV=1	0.002	3.68	6.126	4	3	54	367	41.7	8.94	-0.38	-0.34	0.05	0.296617	0.360896	0.987474	2364.1	1812.7	1871.9	27.08	22.27	23.88	2977.4	3046.5	1860	1877.2	2111.3	2227.7	1401.8	1556.4	2198.1	2321.2	1404	1594.1
V5VJA1	Dual specificity pseudouridine synthase for 23S rRNA and tRNAphe modification (RluA-like) OS=Acinetobacter baumannii OX=470 GN=rluA_2 PE=4 SV=1	0.002	0	6.154	15	3	7	221	25.2	7.9	0.28	0.32	0.04	0.161808	0.118662	0.9227	30	36.4	37.4	12.18	3.76	2.96			32.7	27.5			35.4	37.3			38.2	36.7
A0A0E1FEP2	Iron-containing redox enzyme family protein OS=Acinetobacter baumannii OX=470 GN=Aba7835_11525 PE=4 SV=1	0.002	13.95	6.184	4	2	28	287	33.2	4.98	-0.79	-0.68	0.11	0.188557	0.326929	0.916642	651.8	375.7	406.5	30.65	42.4	44.16	479.2	506.6	838.4	857.9	241.6	261.2	540.5	544.7	282.7	274.7	584.6	652.2
A0A084XQR4	MCE family protein OS=Acinetobacter baumannii OX=470 GN=pqiB PE=4 SV=2	0.002	0	6.224	8	3	4	566	62.5	6.61	0.2	-0.02	-0.22	0.448242	0.983319	0.382912	72.3	82.7	71	5.8	5.16	14.89	69.4	75.3			79.8	85.8			63.9	79
A0A1E3M8W5	Fels-1 Prophage Protein-like family protein OS=Acinetobacter baumannii OX=470 GN=AUO97_17675 PE=4 SV=1	0.002	4.97	6.242	8	1	2	119	13.3	9.66	1.74	1.76	0.03	0.000242323	0.000347046	0.948255	14.1	46.8	47.7	21.32	31.06	26.88	14.2	8.7	14.2	13.9	34.7	38.8	67.4	56.6	30.3	42.3	53.8	57.8
A0A0E1FFB9	Type VI secretion protein OS=Acinetobacter baumannii OX=470 GN=tssK PE=4 SV=1	0.002	2.46	6.273	6	2	4	454	51.9	6.4	0.08	0.06	-0.02	0.899129	0.943153	0.992357	29.6	31.4	30.9	15.04	4.22	15.87	26.6	33			30.5	32.3			34.6	27.6
A0A1E3MAS6	Haloacid dehalogenase OS=Acinetobacter baumannii OX=470 GN=AUO97_17680 PE=4 SV=1	0.002	2.6	6.355	10	3	5	228	26.5	6.1	0.41	0.47	0.07	0.5005	0.41368	0.975222	17.6	23.4	24.5	26.08	26.25	8.69	14.6	21.3			28.2	19.4			26.1	23
A0A1E3M285	N-acetyltransferase OS=Acinetobacter baumannii OX=470 GN=AUO97_13795 PE=4 SV=1	0.002	3.38	6.357	18	3	37	142	15.6	4.91	-0.34	-0.26	0.08	0.405362	0.542576	0.964136	710.5	562.5	595.3	21.78	24.7	19.31	840	847.5	601	554.5	719.6	679	443.4	465.9	676.7	709.2	472.9	523.7
A0A1E3MDE7	Preprotein translocase subunit SecA OS=Acinetobacter baumannii OX=470 GN=AUO97_11605 PE=4 SV=1	0.002	3.35	6.364	8	3	13	348	40.6	7.3	0.54	0.33	-0.21	0.029406	0.177228	0.498697	74.2	107.9	93.1	19.82	17.41	9.23	71.7	57.1	76.7	93	85.9	96.9	120.1	124.9	87.3	83.4	99.2	100.4
A0A1E3M3M4	Chorismate mutase OS=Acinetobacter baumannii OX=470 GN=AUO97_18545 PE=4 SV=1	0.002	7.96	6.372	9	2	8	185	21.1	8.9	-0.34	-0.5	-0.16	0.523565	0.249681	0.825409	161.6	127.5	114.1	26.45	18.58	22.4	105.6	147.1	177.6	202.9	108.5	108.5	150.6	149.7	100.2	92.1	129.9	149
V5VC56	Phage protein OS=Acinetobacter baumannii OX=470 GN=A0141_RS14015 PE=4 SV=1	0.002	7.88	6.388	20	2	5	71	8.8	9.2	-0.71	-0.78	-0.07	0.0358306	0.022537	0.952267	150.5	92.1	87.9	21.78	24	13.91	107.2	133.6	169.5	174.9	83.9	69.8	122.2	101.1	77.6	78.9	97.9	101.1
V5VHH4	Endoribonuclease L-PSP family protein OS=Acinetobacter baumannii OX=470 GN=A1E89_RS16410 PE=4 SV=1	0.002	7.34	6.399	13	2	5	117	12.9	5.2	0.14	-0.21	-0.35	0.820849	0.649473	0.380361	55.2	60.8	47.7	8.94	15.36	19.76			51.8	58.8			67.8	54.5			54.9	41.4
V5VFW8	Uncharacterized protein OS=Acinetobacter baumannii OX=470 GN=A0141_RS04040 PE=4 SV=1	0.002	2.51	6.409	18	1	10	66	6.6	6.51	1.22	1.01	-0.21	0.00335343	0.00574311	0.295328	14.3	33.2	28.8	2.16	11.9	5.57			14.5	14			36.1	30.5			29.9	27.6
A0A0H4UUR3	Lipoprotein OS=Acinetobacter baumannii OX=470 GN=A0141_RS17960 PE=4 SV=1	0.002	11.06	6.428	19	2	17	108	13.8	7.59	1.12	0.95	-0.17	1.35365e-08	9.28041e-08	0.0113622	200.6	435	386.3	1.77	7.6	5.15	200.1	201.5	194	201.1	487.7	410.3	445.2	425.1	359.3	400	374.4	398.6
A0A1E3M4L7	Uncharacterized protein OS=Acinetobacter baumannii OX=470 GN=AUO97_06210 PE=4 SV=1	0.002	4.62	6.435	6	1	4	127	14.8	8.88	-0.29	-0.08	0.21	0.234922	0.838323	0.396423	25	20.5	23.7	5.12	8.91	12.77			24.1	26			21.8	19.2			25.9	21.6
A0A1L5TM93	Ureidoglycolate hydrolase OS=Acinetobacter baumannii OX=470 GN=AUO97_05845 PE=4 SV=1	0.002	4.94	6.46	17	2	4	167	18.8	5.68	0.29	0.12	-0.17	0.953411	0.969787	0.998105	34.3	41.8	37.2	53.53	38.76	36.85	22	20.9	61.6	53.5	23	32.6	55.5	53.6	27.1	27.6	55.2	50
A0A1E3M9V4	AraC family transcriptional regulator OS=Acinetobacter baumannii OX=470 GN=AUO97_05120 PE=4 SV=1	0.002	1.79	6.474	10	3	6	315	35	7.66	-0.11	-0.15	-0.05	0.496769	0.298982	0.846787	100.6	93.4	90.4	6.98	7	1.88	95.7	105.7			88.9	98.2			91.6	89.2
A0A1E3M2G1	Phenylacetic acid degradation bifunctional protein PaaZ OS=Acinetobacter baumannii OX=470 GN=AUO97_14165 PE=4 SV=1	0.002	8.31	6.494	4	3	7	700	76.7	6.42	0.3	0.13	-0.17	0.438337	0.825656	0.725773	22.7	27.9	24.8	13.61	3.3	20.91			20.6	25			28.5	27.2			28.8	21.3
A0A1E3M864	Esterase OS=Acinetobacter baumannii OX=470 GN=AUO97_12200 PE=4 SV=1	0.002	4	6.545	11	2	5	162	18.7	7.11	0.17	-0.04	-0.22	0.825416	0.98892	0.753596	12.6	14.2	12.2	25.62	7.25	21.3			15.1	10.5			14.9	13.5			10.5	14.2
A0A1E3M5U8	Ribonuclease Z OS=Acinetobacter baumannii OX=470 GN=rnz PE=3 SV=1	0.002	2.42	6.571	8	2	2	324	36.3	6.84	0.27	0.36	0.08	0.459326	0.31788	0.914681	21.5	26	27.6	12.55	20.49	0.81			19.7	23.5			22.5	30.1			27.7	27.4
A0A1E3MBN7	AraC family transcriptional regulator OS=Acinetobacter baumannii OX=470 GN=AUO97_05250 PE=4 SV=1	0.002	2.77	6.633	7	2	3	334	38.9	6.76	0.6	0.59	-0.01	0.056097	0.0589494	0.996743	30	45.6	45.2	12.06	0.16	13.36	27.6	32.7			45.6	45.5			49.7	41.1
A0A0D7TWZ7	Endoribonuclease YbeY OS=Acinetobacter baumannii OX=470 GN=ybeY PE=3 SV=1	0.002	3.6	6.663	11	3	15	158	17.9	4.7	-0.03	0.02	0.05	0.996639	0.983158	0.994772	82.8	81.1	84.1	34.02	33.42	34.84	63.4	55.5	108.2	109.1	60.9	60.7	108.1	112.4	59.4	63.7	117.8	111
A0A1L5TP66	HdeD family acid-resistance protein OS=Acinetobacter baumannii OX=470 GN=AUO97_09635 PE=4 SV=1	0.002	19.11	6.766	8	2	14	190	20.7	10.35	0.73	0.69	-0.04	7.44023e-06	1.24885e-05	0.81132	298.9	497.2	483.5	10.5	2.7	5.32	291.3	261.9	337.3	306.7	480.3	512.5	494	500.5	484	512.1	449.4	483
A0A0D8GIQ7	Transcriptional regulator OS=Acinetobacter baumannii OX=470 GN=A0141_RS02005 PE=4 SV=1	0.002	0	6.783	6	2	2	339	38.9	5.91	0.02	-0.05	-0.06	0.995886	0.966574	0.940759	37.7	38.1	36.5	1.24	9.28	19.39	38	37.4			40.7	35.7			41.9	31.8
A0A1E3MA33	Thiol:disulfide interchange protein OS=Acinetobacter baumannii OX=470 GN=AUO97_05790 PE=4 SV=1	0.002	3.54	6.825	4	2	5	604	67.7	7.91	-0.07	0	0.07	0.650919	0.904762	0.884007	44.3	42.2	44.3	11.14	3.1	15.87	40.7	43.7	52.6	44.8	40.4	42	42.4	43.6	52.5	35.5	43.1	45.5
V5V8M6	DUF551 domain-containing protein OS=Acinetobacter baumannii OX=470 GN=A0141_RS05015 PE=4 SV=1	0.002	8.92	6.841	25	2	9	81	9.5	4.49	-0.05	-0.01	0.04	0.94135	0.965079	0.996668	234.6	226.6	233	15.14	5.22	5.94	275	258.8	212.6	200.4	222.1	245.7	219	231.2	241.1	242.9	225.2	214.1
V5VG37	LuxR family transcriptional regulator OS=Acinetobacter baumannii OX=470 GN=gltC_5 PE=3 SV=1	0.002	0	6.842	13	3	6	283	31.6	5.53	0.02	0.03	0	0.969832	0.977466	0.999416	140.6	142.8	143	5.91	19.82	15.64	154.9	135.3	140.8	140.4	167.1	162.2	109.7	125.7	163.1	153.6	133.2	113.6
V5VCL4	Phosphate transport system permease protein PstA OS=Acinetobacter baumannii OX=470 GN=pstA PE=3 SV=1	0.002	0	6.91	6	2	2	465	50.5	9.06	-0.17	0.05	0.21	0.672418	0.966064	0.547905	12.9	11.5	13.4	13.71	6.95	15.42			14.3	11.7			11	12.1			12	14.9
A0A059ZTF3	Phosphoesterase OS=Acinetobacter baumannii OX=470 GN=AUO97_03925 PE=4 SV=1	0.002	12.14	6.938	5	2	7	336	38.8	6.73	0.04	-0.02	-0.06	0.938159	0.998866	0.921503	46.3	47.6	45.7	19.72	12.81	24.33	48	56.8	34.8	44.6	53.5	52.9	42.8	42.3	55.9	55.6	37.5	35.3
A0A1E3M8R8	Long-chain-fatty-acid--CoA ligase OS=Acinetobacter baumannii OX=470 GN=AUO97_16930 PE=4 SV=1	0.002	42.62	6.939	2	2	26	546	61.3	5.67	1.1	1.08	-0.03	0.000922508	0.00111618	0.987932	1737.1	3734.4	3661.6	21.85	17.25	17.17	1449.2	1454.6	2074.4	2175.3	3052.4	3397.8	4104.4	4474	3018.6	3282.1	4084.9	4343.5
A0A059ZGA7	Predicted integral membrane protein OS=Acinetobacter baumannii OX=470 GN=A1E89_RS12935 PE=4 SV=1	0.002	0	6.977	29	3	13	106	12.4	9.95	0.97	1.14	0.18	0.014521	0.00901887	0.529382	29	56.6	64	2.54	15.72	7.39			29.5	28.5			50.6	63.3			60.7	67.4
A0A1E3M740	Uncharacterized protein OS=Acinetobacter baumannii OX=470 GN=AUO97_16620 PE=4 SV=1	0.002	8.85	7.032	10	2	6	206	24	4.68	0.49	0.45	-0.04	0.572171	0.570872	0.999997	77.8	109.2	106.2	42.39	40.93	48.51	52.2	53.4	113.3	114.9	75.8	74.9	159	157.1	70.2	70.1	160.6	180
V5VIB3	Bax inhibitor-1/YccA family protein OS=Acinetobacter baumannii OX=470 GN=A1E89_RS06485 PE=4 SV=1	0.002	15.26	7.067	4	1	12	243	26.3	8.07	1.16	1.07	-0.09	0.00585805	0.00949305	0.942888	154.8	344.9	324.1	24.85	27.74	26.73	128	123.8	187.3	200.7	262.8	283.4	419.6	463.1	259.2	256.1	405.1	419.7
A0A1E3M7F1	DUF4124 domain-containing protein OS=Acinetobacter baumannii OX=470 GN=AUO97_10135 PE=4 SV=1	0.002	4.24	7.092	21	2	7	111	12	9.23	0.31	0.24	-0.07	0.451797	0.598555	0.944132	23.3	29	27.5	19.19	13.44	13.67	26.7	20.3			31.9	26.3			30.3	25
A0A098SKN8	Integrase OS=Acinetobacter baumannii OX=470 GN=AUO97_18315 PE=4 SV=1	0.002	0	7.101	9	3	18	420	48.9	9.11	-0.17	-0.24	-0.07	0.922867	0.788966	0.957483	358.4	318.6	304.5	31.81	32.09	35.92	254.9	279.5	459.7	477.8	244.3	241	440.8	415.5	230	207.7	426	403.1
A0A1E3M6V2	Acetyl-CoA carboxylase carboxyltransferase subunit OS=Acinetobacter baumannii OX=470 GN=AUO97_04015 PE=4 SV=1	0.002	2.01	7.114	6	3	6	537	58	5.97	1.01	1.46	0.44	0.178827	0.0726525	0.826022	24.2	48.9	66.4	41.18	52	39.42	19.8	12.8	29.6	35.4	24.3	32.8	72.8	76.3	27.7	85.4	65.4	67.4
A0A0H4UIM9	Cytochrome O ubiquinol oxidase OS=Acinetobacter baumannii OX=470 GN=AUO97_06555 PE=3 SV=1	0.002	0	7.249	9	3	13	213	23.9	9.45	0.02	0.11	0.09	0.955383	0.389459	0.504376	150.5	152.6	162	1.08	2.77	7.71			149.4	151.7			155.6	149.6			153.4	171.1
A0A1E3M1X2	7,8-dihydroneopterin aldolase OS=Acinetobacter baumannii OX=470 GN=AUO97_18840 PE=3 SV=1	0.002	2.84	7.289	16	2	5	126	14.2	5.08	0.43	0.27	-0.16	0.309561	0.56174	0.795924	29.6	39.8	35.6	13.34	19.87	15.25			26.9	32.5			45.8	34.5			39.7	32
V5VB92	CDP-diacylglycerol--serine O-phosphatidyltransferase OS=Acinetobacter baumannii OX=470 GN=pssA PE=3 SV=1	0.002	3.19	7.318	16	2	3	277	30.7	6.79	-0.19	-0.12	0.06	0.202213	0.402818	0.742752	103.9	91.2	95.3	3.29	0.27	9.3			106.4	101.5			91.4	91.1			101.8	89.3
A0A1L5TK86	CSLREA domain-containing protein OS=Acinetobacter baumannii OX=470 GN=AUO97_01920 PE=4 SV=1	0.002	1.98	7.319	5	3	6	815	88.9	5.66	-0.02	-0.05	-0.03	0.850882	0.499014	0.774054	96.6	95.1	93.1	1.82	1.7	4.3			97.9	95.4			96.2	93.9			90.3	96
V5VE38	Phospholipase A1 OS=Acinetobacter baumannii OX=470 GN=ACX61_08475 PE=3 SV=1	0.002	0	5.48	7	2	6	383	43.3	6.71	0.15	0.29	0.14	0.123106	0.0240776	0.154111	30.9	34.4	37.9	3.73	0.51	5.17	30.1	31.8			34.3	34.5			39.3	36.5
A0A7U4X9V7	Uncharacterized protein OS=Acinetobacter baumannii OX=470 GN=AUO97_13245 PE=4 SV=1	0.002	2.1	5.548	9	2	4	170	19.7	6.38	0.12	0.22	0.09	0.980584	0.984479	0.999775	62.5	68.1	72.7	33.85	49.44	43.63	49.3	47.8	94.2	79.4	44.8	42.6	103.4	113.5	53.1	39.9	103.6	99.5
V5VIJ9	RNA pyrophosphohydrolase OS=Acinetobacter baumannii OX=470 GN=nudH PE=3 SV=1	0.002	6.49	5.597	16	2	6	161	18.8	7.39	0.34	0.23	-0.11	0.613211	0.778051	0.95659	217.4	275.7	254.9	41.2	35.04	38.62	136.6	155	308.6	304.9	200.7	206.2	368.6	390.6	176.9	186.2	348.9	375.8
A0A077GTS2	Acr family drug resistance transporter OS=Acinetobacter baumannii OX=470 GN=czcA_1 PE=4 SV=1	0.002	0	5.603	3	3	3	1041	115.2	9.06	-0.26	-0.26	0	0.169649	0.17294	0.999709	47.6	39.7	39.8	7.84	2.38	9.46	50.3	45			39.1	40.4			42.5	37.2
A0A1E3M771	Uncharacterized protein OS=Acinetobacter baumannii OX=470 GN=AUO97_00145 PE=4 SV=1	0.002	6.26	5.603	12	2	5	216	24.7	5.44	-0.15	-0.15	0	0.85346	0.654746	0.932577	71.3	64.4	64.5	20.83	12.59	19.53	55	62.8	86.5	80.9	57.2	62.8	66.1	76.9	47.8	59.6	76.2	69.6
A0A5P1UPU3	Protocatechuate 3,4-dioxygenase subunit beta OS=Acinetobacter baumannii OX=470 GN=AUO97_17260 PE=3 SV=1	0.002	1.69	5.606	14	3	6	241	27.6	7.93	0.06	0.21	0.15	0.949328	0.60412	0.762971	45	46.9	51.9	0.12	15.97	17.64	45	44.9			52.6	41.9			45.8	58.9
A0A0J8TDJ8	Sensor protein OS=Acinetobacter baumannii OX=470 GN=cusS_1 PE=4 SV=1	0.002	2.32	5.738	5	2	2	457	51.9	7.68	-0.26	0.06	0.31	0.392688	0.939507	0.288841	23	19.3	24	19.25	4.27	2.01			20.1	26.4			19.9	18.7			23.6	24.3
A0A1L5TUJ4	Lipoprotein OS=Acinetobacter baumannii OX=470 GN=AUO97_08705 PE=4 SV=1	0.002	4.31	5.758	5	2	4	354	41.2	6.29	1.27	1.24	-0.03	4.66067e-05	6.0202e-05	0.963549	20.5	49.5	48.5	18.67	14.94	10.07	22.8	25.9	18.5	17.3	56	57.5	43.7	43.8	54.8	48.4	42.8	48.6
A0A1E3M4F4	Aspartate/glutamate racemase OS=Acinetobacter baumannii OX=470 GN=AUO97_19125 PE=3 SV=1	0.002	2.41	5.854	7	2	8	242	26.5	5.27	0.34	0.32	-0.01	0.481062	0.589937	0.979623	81.1	102.4	101.4	34.85	29.82	20.89	107.5	112.5	61.2	57.1	129.6	140.4	79.1	80.9	119.3	120	86.1	80.2
A0A7H1P3R6	GntR family transcriptional regulator OS=Acinetobacter baumannii OX=470 GN=AUO97_14755 PE=4 SV=1	0.002	1.75	5.888	12	3	5	249	28.2	6.38	-0.59	-0.46	0.12	0.650752	0.712042	0.99399	50.9	33.9	36.9	57.31	52.81	43.39	30.1	28.4	88	86	21.8	22	62.6	52.3	24.5	25.3	53.9	55.7
V5V988	Endoribonuclease OS=Acinetobacter baumannii OX=470 GN=yabJ PE=3 SV=1	0.002	2.36	5.915	20	2	5	127	13.6	4.72	0.59	0.88	0.29	0.00322992	0.00103223	0.0243709	24.6	37.1	45.4	2.01	2.91	5.32			24.3	25			37.9	36.4			43.7	47.2
V5VBQ0	Alanine/glycine transport protein OS=Acinetobacter baumannii OX=470 GN=agcS PE=3 SV=1	0.002	2.22	5.93	3	2	14	491	53.4	8.76	-1.63	-1.63	0	4.8869e-08	5.64616e-08	0.958652	268.4	86.5	86.8	12.42	1.3	8.83	293.4	311.7	245.5	244.7	87.1	86	85.5	88.1	89.2	84.5	81	99
A0A1E3MEF9	Uncharacterized protein OS=Acinetobacter baumannii OX=470 GN=AUO97_03580 PE=3 SV=1	0.002	2.16	5.947	21	3	4	189	22	6.02	-0.06	-0.08	-0.02	0.704307	0.563196	0.958033	21.1	20.2	19.9	4.47	7.44	1.16	21.8	20.4			19.2	21.3			19.7	20.1
V5VAH3	Domain of uncharacterized function (DUF74) OS=Acinetobacter baumannii OX=470 GN=ybjQ PE=3 SV=1	0.002	2.07	5.983	18	3	4	144	16.4	9.09	0.24	0.21	-0.03	0.821025	0.783603	0.997334	39.5	46.6	45.7	44.92	44.67	39.59	51.6	59.9	30.2	20.7	67.1	69.3	32.4	28.1	68.8	63.5	32.8	32.2
A0A1E3M5A2	Uncharacterized protein OS=Acinetobacter baumannii OX=470 GN=AUO97_08380 PE=4 SV=1	0.002	18.1	6.021	12	3	15	221	25.6	7.56	-0.68	-0.66	0.02	0.0013612	0.000545553	0.756911	44.7	27.8	28.3	9.98	16.09	8.92	41.6	44.2	45.2	52.3	28.1	27	27.6	37.2	29.5	25	30.6	27.2
A0A059ZMQ7	Leucine-responsive regulatory protein OS=Acinetobacter baumannii OX=470 GN=lrp_3 PE=4 SV=1	0.002	1.72	6.048	16	3	5	157	17.6	6	0.37	0.11	-0.25	0.131862	0.791865	0.334558	69.4	89.5	75	15.32	11.62	17.3	61.6	64.2	85.5	75.1	82.5	78.7	97.1	99.6	63.5	69.4	81.1	93.6
V5VA53	DUF934 domain-containing protein OS=Acinetobacter baumannii OX=470 GN=AB945B12_00830 PE=4 SV=1	0.002	1.95	6.049	16	3	6	161	17.5	4.81	-0.89	-0.81	0.08	0.39492	0.377369	0.999249	41.5	22.4	23.6	63.42	56.1	48.91	76.1	77.4	22.6	22.1	43.1	32.6	15.3	12.5	35.2	35.3	12.8	15.8
A0A1E3M8L3	3-methylcrotonyl-CoA carboxylase OS=Acinetobacter baumannii OX=470 GN=AUO97_04000 PE=4 SV=1	0.003	34.33	4.945	3	2	35	646	71	5.22	0.47	0.55	0.08	0.0145393	0.00951184	0.595991	17.9	24.8	26.2	2.99	7.86	1.69			17.5	18.3			23.5	26.2			25.8	26.5
A0A1E3M8D3	AraC family transcriptional regulator OS=Acinetobacter baumannii OX=470 GN=AUO97_12750 PE=4 SV=1	0.003	2.14	5.059	5	2	3	356	40.6	6.54	0.25	0.3	0.04	0.880326	0.773847	0.976546	31.3	37.3	38.4	64.06	34.82	25.31	58.8	58.2	16.7	16.8	50.6	50.3	27.6	26.6	54	43.5	33.9	31.3
V5VHD5	CDP-diacylglycerol--glycerol-3-phosphate 3-phosphatidyltransferase OS=Acinetobacter baumannii OX=470 GN=pgsA PE=3 SV=1	0.003	10.32	5.178	5	1	4	195	21.6	9.64	-0.05	-0.14	-0.09	0.902037	0.226909	0.402465	224	216.6	203.6	10.77	5.76	11.11	209.6	194.8	239.4	244.8	199.2	211.1	222.3	226.9	165.3	196.9	210.5	212.6
A0A090BBP5	UPF0125 protein ABKPCSM17A_02001 OS=Acinetobacter baumannii OX=470 GN=AUO97_11665 PE=3 SV=1	0.003	8.6	5.181	11	1	4	107	11.9	9.77	-0.08	-0.06	0.03	0.999757	0.996168	0.997851	34.6	32.6	33.2	29.4	33.63	34.9	24.5	29.3	40.8	47.2	25.5	27.6	38.6	51.8	25.3	28.2	39.1	53.4
A0A1L5TR32	Uncharacterized protein OS=Acinetobacter baumannii OX=470 GN=AUO97_13265 PE=4 SV=1	0.003	2.07	5.195	7	2	3	327	37.2	6.54	-0.08	-0.02	0.06	0.720565	0.978467	0.822123	32.2	30.4	31.8	10.69	6.17	0.25			34.8	29.9			31.8	29.1			31.8	31.7
A0A0H4UK78	Uncharacterized protein OS=Acinetobacter baumannii OX=470 GN=AUO97_08165 PE=4 SV=1	0.003	2.34	5.22	17	2	5	86	9.8	5.27	0.68	0.9	0.22	0.00813381	0.00149251	0.477881	98.7	158.1	184	13.03	18.4	15.73	88.6	89.9	108.5	114.5	128.6	139.1	179.7	187.4	149.3	165.5	204.5	206.4
A0A1E3M442	DUF1624 domain-containing protein OS=Acinetobacter baumannii OX=470 GN=AUO97_06720 PE=4 SV=1	0.003	8.64	5.287	3	2	10	381	43.6	9.48	1.5	1.41	-0.09	0.151366	0.198261	0.981401	18	50.8	47.7	54.73	57.23	64.87	11.7	12	35.8	27.1	26.3	32	90.2	80.6	21.4	27.5	82.9	89.6
A0A1E3M6M3	ClpXP protease specificity-enhancing factor OS=Acinetobacter baumannii OX=470 GN=AUO97_03990 PE=4 SV=1	0.003	0	5.288	16	2	3	142	16	4.77	0.04	-0.07	-0.12	0.992808	0.997013	0.980717	60.6	62.4	57.5	47.36	58.66	64.06	41.1	36.7	89.4	95.5	34.6	37.9	102.7	116.8	30.1	32.2	102.9	113.1
G5CPI2	STAS domain-containing protein OS=Acinetobacter baumannii OX=470 GN=sup PE=4 SV=1	0.003	5.49	5.311	2	1	5	495	53.2	6.32	0.28	0.09	-0.19	0.0189408	0.273248	0.0541982	44.6	54.1	47.5	4.24	3.45	1.07	46	43.3			52.8	55.4			47.8	47.1
A0A0H4UK73	Uncharacterized protein OS=Acinetobacter baumannii OX=470 GN=AUO97_08215 PE=4 SV=1	0.003	2.45	5.354	7	2	6	285	31.9	5.34	0.07	0.1	0.03	0.953927	0.963002	0.846381	24	25.2	25.8	14.37	25.91	29.81	20.1	23.2	28.4	24.9	20.7	19.7	32.8	30.7	13.6	24.5	27.1	29.8
A0A077GTH3	DUF2061 domain-containing protein OS=Acinetobacter baumannii OX=470 GN=A7M90_00915 PE=4 SV=1	0.003	1.86	5.357	21	2	8	82	9.5	9.52	0.48	0.49	0.01	0.60918	0.610876	0.999995	232.2	324.4	326.1	68.85	22.51	27.6	123.7	105.8	467.2	435.6	273.1	256.3	398.1	385.4	266.3	239.6	419.6	399.4
A0A7U4X5X0	MFS transporter OS=Acinetobacter baumannii OX=470 GN=AUO97_01730 PE=4 SV=1	0.003	2.33	5.368	3	2	7	407	45.5	9.42	0.76	0.52	-0.24	6.61635e-07	1.78334e-05	0.00407743	144.2	244.6	206.5	8.1	3.38	3.29	140.1	130.5	157.9	148.4	251.9	234.3	249.6	239.8	196.7	204.6	208.4	212.6
A0A7H1NZ26	Cation acetate symporter OS=Acinetobacter baumannii OX=470 GN=actP PE=3 SV=1	0.003	1.68	5.383	4	2	4	571	60.9	9.06	0.19	0.17	-0.03	0.641548	0.59666	0.99677	73.8	84.5	82.9	23.83	21.27	19.37	54.1	62.7	89	87	62.3	79.9	89.4	105.1	69.6	72.1	102.4	95.2
A0A0H4UIQ5	3-oxoacyl-[acyl-carrier-protein] synthase 1 OS=Acinetobacter baumannii OX=470 GN=Aba7835_19125 PE=3 SV=1	0.004	94.53	4.845	2	1	56	408	43.2	5.81	0.13	0.2	0.07	0.493133	0.145362	0.643756	3603.6	3930.3	4136.2	8.77	9.77	9.58	3983.9	3791.9	3424.6	3298.8	4217.9	4283.1	3528.1	3662.2	4247.5	4673.3	3723.8	4027.7
A0A1E3M9M1	AI-2E family transporter OS=Acinetobacter baumannii OX=470 GN=AUO97_04720 PE=3 SV=1	0.004	4.71	4.551	4	1	6	372	41.4	7.01	0.69	0.54	-0.15	0.204042	0.233172	0.995111	22	35.5	32	16.57	30.3	25.91	27.9	20.5	19.5	23.6	42.8	39.6	31.8	20	40.3	39.2	24.4	26.1
A0A0E1FFB8	SPOR domain-containing protein OS=Acinetobacter baumannii OX=470 GN=AB945B12_02865 PE=4 SV=1	0.004	0	4.555	8	2	3	200	21.9	6.34	-0.18	0.06	0.24	0.445181	0.896327	0.295577	43.1	38.1	44.9	5.37	2.29	14.17			41.5	44.8			38.7	37.5			49.6	40.6
V5V8X8	Antibiotic biosynthesis monooxygenase OS=Acinetobacter baumannii OX=470 GN=ygiN PE=4 SV=1	0.004	8.91	4.565	14	2	18	104	11.6	5.86	-0.3	-0.32	-0.03	0.547429	0.448742	0.982211	97.8	79.7	78.1	25.7	24.82	21.58	81.3	73.3	123.8	117.8	64.9	63.9	98	101	61.1	68.1	96.9	89.6
A0A1E3M7H1	3-ketoacyl-ACP reductase OS=Acinetobacter baumannii OX=470 GN=AUO97_14565 PE=3 SV=1	0.004	32.92	4.59	4	1	14	245	25.7	6.89	0.95	0.79	-0.16	2.47954e-07	1.46643e-06	0.0411013	609.4	1177.3	1052	8.72	1.97	5.51	556.5	666	574.9	645.9	1213.5	1184.9	1169.7	1160.4	1015.2	1093.3	976.5	1090
A0A1E3MC09	Uncharacterized protein OS=Acinetobacter baumannii OX=470 GN=AUO97_03780 PE=4 SV=1	0.004	0	4.625	9	2	2	232	25.6	5.57	0.27	0.21	-0.06	0.64984	0.761469	0.974819	28	33.8	32.4	21.03	24.47	10.09	24.1	32.5			28.4	40.2			30.1	34.8
A0A077GFJ9	4-hydroxybenzoate octaprenyltransferase OS=Acinetobacter baumannii OX=470 GN=ubiA PE=3 SV=1	0.004	0	4.696	6	2	4	292	33.4	9.01	-0.45	-0.22	0.23	0.466673	0.817292	0.814566	41	30.1	35.2	46.88	24.17	34.93	79.5	37.5	44.8	28.5	29.9	45.7	28.5	30.2	39.9	59.4	28.9	31
V5VAH7	DUF4112 domain-containing protein OS=Acinetobacter baumannii OX=470 GN=A7M90_09400 PE=4 SV=1	0.004	0	4.734	6	1	2	191	21.4	8.92	0.38	0.28	-0.1	0.0436515	0.0970621	0.528318	46.7	60.8	56.6	2.69	4.64	8.9			47.6	45.8			58.8	62.8			53.1	60.3
A0A0H4UB49	HlyD family efflux transporter periplasmic adaptor subunit OS=Acinetobacter baumannii OX=470 GN=AUO97_16085 PE=4 SV=1	0.004	0	4.74	7	2	3	340	37.8	9.1	0.15	0.24	0.09	0.511472	0.217087	0.783467	29.5	32.7	34.8	26.64	16.52	17.44	27	18.7	32.1	36.3	28.6	28.6	37.3	38.8	33	36.7	46.1	32
A0A1E3M2P5	Methionine transporter OS=Acinetobacter baumannii OX=470 GN=AUO97_14940 PE=3 SV=1	0.004	4.18	4.789	5	2	12	277	31.1	8.59	0.07	0.07	0	0.864118	0.760385	0.978856	230.7	242.1	242.1	4.51	4.29	10.15	224	223.1	237.5	244.5	223.3	244	240.2	245.5	210.7	244.5	239.7	270.5
A0A077GS34	Transporter OS=Acinetobacter baumannii OX=470 GN=sbmA PE=4 SV=1	0.005	2.44	4.48	3	1	1	397	46.2	9.2	0.29	0.36	0.07	0.0557923	0.0318153	0.64981	44.8	54.8	57.5	0.93	5.15	7.01			44.5	45.1			52.8	56.8			60.4	54.7
A0A1E3M5M9	Taurine transporter ATP-binding subunit OS=Acinetobacter baumannii OX=470 GN=tauB PE=4 SV=1	0.005	20.15	4.448	6	2	17	264	29.4	6.8	-0.33	-0.21	0.12	0.00122356	0.0116622	0.294182	127.5	101.4	110.5	3.82	2.06	9.41	129.6	121.2	132.4	125.4	97.9	102.2	102.4	100.5	110.4	94.2	118.4	110.6
A0A1E3M5J1	TetR family transcriptional regulator OS=Acinetobacter baumannii OX=470 GN=AUO97_15010 PE=4 SV=1	0.005	7.57	4.453	6	1	3	186	21.7	5.38	0.59	0.61	0.02	0.00256474	0.00180731	0.964266	27.9	41.9	42.5	6.27	10.1	15.22	27.9	31.1	27	27.9	36.4	46.6	42.7	41.1	35.2	40.6	50.7	44.5
A0A059ZHC5	Signal peptide-containing protein OS=Acinetobacter baumannii OX=470 GN=ABR2091_0305 PE=4 SV=1	0.005	0	4.378	5	2	4	238	26.9	8.19	0.05	-0.06	-0.11	0.90012	0.849282	0.623631	64.9	67.1	62.2	3.13	10.46	6.93	63.5	66.3			72.2	62.3			59.3	65.4
A0A059ZNX5	DUF4154 domain-containing protein OS=Acinetobacter baumannii OX=470 GN=A0141_RS18780 PE=4 SV=1	0.005	4.99	4.38	6	1	2	167	19	8.54	0.04	-0.06	-0.1	0.933797	0.729533	0.524076	49.9	51.3	48	10	8.12	5.69	51.8	44.9	56.5	48	48.9	46.8	53.8	55.7	47	44.8	51.2	49
A0A1E3M5Y4	AsnC family protein OS=Acinetobacter baumannii OX=470 GN=A1E89_RS03960 PE=4 SV=1	0.005	2.52	4.398	6	1	2	151	17	6.02	0.39	0.35	-0.03	0.373391	0.415677	0.99576	34.1	44.5	43.5	32.19	24.75	22.94	28.7	24	49.4	40.4	36.2	36.1	54.7	57	40.1	34.5	47.1	58.5
V5VEB1	Uncharacterized protein OS=Acinetobacter baumannii OX=470 GN=A0141_RS08390 PE=4 SV=1	0.006	2.85	4.182	12	1	5	73	8.6	9	2.24	1.39	-0.85	0.00484511	0.0189393	0.0697316	9	42.6	23.6	20.24	0.09	18.84			7.8	10.4			42.5	42.6			27	20.6
A0A059ZGC7	Malonate transporter OS=Acinetobacter baumannii OX=470 GN=madM PE=4 SV=1	0.006	29.49	4.23	3	1	17	254	26.1	9.13	0.64	0.64	0	6.12103e-08	6.75342e-08	0.980656	660.3	1028.6	1031.5	4.72	3.04	1.96	640.5	703.6	639.8	680.6	1053.5	1062.8	1004.2	1004.2	1026.8	1044.1	1036.2	998
A0A1E3M9P0	Uncharacterized protein OS=Acinetobacter baumannii OX=470 GN=AUO97_16600 PE=4 SV=1	0.006	2.13	4.305	6	1	1	224	25.3	7.8	0.25	0.31	0.06	0.672204	0.566524	0.975757	18.9	22.5	23.4	25.41	12.46	16.95			15.7	22.6			20.6	24.6			26.4	20.8
A0A086HUF4	Membrane protein OS=Acinetobacter baumannii OX=470 GN=A1E89_RS08780 PE=4 SV=1	0.006	0	4.318	10	1	4	130	14.9	8.18	-0.1	0.15	0.25	0.387258	0.193333	0.0601901	51.6	48.2	57.2	4.58	3.28	5.1	53.4	50			47.1	49.4			55.2	59.3
A0A1L5TL74	Alpha/beta hydrolase OS=Acinetobacter baumannii OX=470 GN=AUO97_03865 PE=4 SV=1	0.006	0	4.101	4	1	4	298	34.3	8.21	0.37	0.31	-0.06	0.67439	0.77204	0.984313	24.6	31.7	30.4	38.31	51.59	44.44	31.7	36.3	15.8	19	48.9	55.5	19.8	20.6	48	43.6	21.2	19.8
A0A1L5TR25	Phage tail protein OS=Acinetobacter baumannii OX=470 GN=AUO97_13195 PE=4 SV=1	0.006	14.05	4.113	1	2	17	1012	108.3	7.85	0.33	0.31	-0.02	0.172537	0.18119	0.999379	672	841.8	831.3	16.39	14.16	17.43	588	567.8	767.9	769.1	727.9	750.5	944.2	946.2	710.6	720.1	959.7	978.7
A0A090B7S1	Flavodoxin family protein OS=Acinetobacter baumannii OX=470 GN=kefF_1 PE=3 SV=1	0.006	3.87	4.115	6	2	3	232	26.6	6.44	0.26	0.23	-0.03	0.208682	0.18215	0.995093	98.2	117.8	115.1	16.11	15.93	20.78	72.4	93.7	105.9	102.9	98.7	106	130.8	137.6	109.3	96.4	154.7	121.2
A0A1E3M6K8	Uncharacterized protein OS=Acinetobacter baumannii OX=470 GN=AUO97_01350 PE=4 SV=1	0.006	2.72	4.12	5	1	2	233	24.7	6.61	-0.01	-0.01	0	0.997638	0.998992	0.999715	72	71.3	71.5	12.99	20.23	4.66	78.9	65.6			61.7	82.3			69.2	73.9
A0A0J8TG41	3-oxoadipate enol-lactonase OS=Acinetobacter baumannii OX=470 GN=pcaD PE=4 SV=1	0.006	2.07	4.12	4	1	2	261	28.9	5.4	0.07	0.15	0.08	0.856419	0.56355	0.83836	77.4	81.5	86.1	3.74	15.91	0.6	75.4	79.5			91.2	72.8			86.5	85.7
A0A1E3M4Y0	General secretion pathway protein OS=Acinetobacter baumannii OX=470 GN=AUO97_08785 PE=4 SV=1	0.006	0	4.132	5	2	3	278	31.1	6.23	0.53	0.5	-0.04	0.0180027	0.0220378	0.906778	55.4	80.3	78.2	6.76	2.8	7.56			52.8	58.1			81.9	78.7			74.1	82.5
A0A0B9W5M8	Maleylacetoacetate isomerase OS=Acinetobacter baumannii OX=470 GN=maiA PE=3 SV=1	0.007	17.87	4.031	3	1	16	210	24.3	5.88	-0.19	-0.17	0.02	0.619791	0.728714	0.981128	1116.9	978.7	992.7	20.21	19.54	18.06	973	908	1376.7	1282.1	824.8	826.9	1158.2	1166.2	872.3	850.9	1217	1129.7
A0A1E3M3V0	Uncharacterized protein OS=Acinetobacter baumannii OX=470 GN=AUO97_06545 PE=3 SV=1	0.007	0	3.992	6	2	5	409	47.3	9.17	-0.04	0.1	0.14	0.824317	0.395986	0.228777	65.9	64.1	70.7	0.48	5.86	5.24	66.2	65.7			61.5	66.8			73.3	68.1
A0A1E3M856	ABC transporter permease OS=Acinetobacter baumannii OX=470 GN=AUO97_12150 PE=4 SV=1	0.007	0	3.999	3	2	2	819	91.3	9	0.24	0.32	0.07	0.329559	0.209828	0.872889	69.9	82.8	87	11.82	4.08	11.44			76	64.2			80.4	85.2			94.4	80.2
A0A1E3M3W8	Aliphatic sulfonate ABC transporter substrate-binding protein OS=Acinetobacter baumannii OX=470 GN=AUO97_07065 PE=3 SV=1	0.008	1.61	3.96	3	1	6	327	35.7	9.85	0.09	0.2	0.11	0.999915	0.998248	0.998933	80.4	85.6	92.5	101.85	101.63	100.65	18.5	21.1	307.1	321.8	23.4	17.3	313.3	322.6	17.7	26.8	319.3	328
V5VA78	Amino acid permease OS=Acinetobacter baumannii OX=470 GN=proY PE=4 SV=1	0.01	15.97	3.879	3	2	11	470	51.4	8.76	0.66	0.3	-0.37	0.013395	0.294025	0.157544	659.3	1044.7	810.5	18.55	16.03	18.76	523.1	647.4	671.4	824.4	967.2	871.3	1252.2	1128.4	659.8	714.7	919.1	974.6
V5VHV5	MAPEG family OS=Acinetobacter baumannii OX=470 GN=A0141_RS16480 PE=4 SV=1	0.01	18.87	3.895	5	1	14	132	14.9	8.65	0.57	0.43	-0.14	3.36208e-07	2.1018e-06	0.0426612	808.8	1200.1	1091.4	2.63	2.66	5.18	798.7	819.1	842.4	796.5	1200.4	1229.4	1152.6	1199.8	1190.2	1114.1	1067.4	1069.2

### Sheet: 2. Full Peptide_Data
Protein Entry	Protein Description	Modificaton Position (C)	Modification Information			Scores			Coverage		Peptide Info		Abundance Ratio (log2)			Abundance Ratio P-Value:			Abundances (Grouped):			Abundances (Grouped) CV [%]:			Abundance (Normalized)
			Sequence	Modifications	Positions in Proteins	Xcorr	PEP	q-value	# Proteins	# PSMs	# Missed Cleavages	Theo. MH+ [Da]	(WT_CP) / (WT)	(ZigA_CP) / (WT)	(ZigA_CP) / (WT_CP)	(WT_CP) / (WT)	(ZigA_CP) / (WT)	(ZigA_CP) / (WT_CP)	WT	WT_CP	ZigA_CP	WT	WT_CP	ZigA_CP	F1: 126, Sample, WT	F1: 127, Sample, WT	F2: 126, Sample, WT	F2: 127, Sample, WT	F3: 126, Sample, WT	F3: 127, Sample, WT	F1: 128, Sample, WT_CP	F1: 129, Sample, WT_CP	F2: 128, Sample, WT_CP	F2: 129, Sample, WT_CP	F3: 128, Sample, WT_CP	F3: 129, Sample, WT_CP	F1: 130, Sample, ZigA_CP	F1: 131, Sample, ZigA_CP	F2: 130, Sample, ZigA_CP	F2: 131, Sample, ZigA_CP	F3: 130, Sample, ZigA_CP	F3: 131, Sample, ZigA_CP
A0A5P1UI20	AraC family transcriptional regulator OS=Acinetobacter baumannii OX=470 GN=AUO97_01810 PE=4 SV=1	52	[K].LCVGK.[G]	1xTMT6plex [K5]; 1xTMT6plex [N-Term]; 1xIodoacetamide Desthiobiotin [C2]	A0A5P1UI20 [51-55]	1.75	0.0190179	0.00192032	1	18	0	1273.81	4.32	4.25	-0.39	7.13853e-10	2.62057e-09	0.420947	50.4	1259.9	961.1	62.77	14.65	27.39	133.8	53.5	36.9	25.7	73.5	47.5	1556.4	1401.8	1318.4	1126.3	1204	1050.4	1468.4	938.7	1055.1	761.8	984	711.8
A0A5P1UDU4	isochorismate synthase OS=Acinetobacter baumannii OX=470 GN=AUO97_01805 PE=3 SV=1	345	[R].CGLLSER.[N]	1xTMT6plex [N-Term]; 1xIodoacetamide Desthiobiotin [C1]	A0A5P1UDU4 [345-351]	1.93	0.00187221	0.000385116	1	19	0	1302.74	4.32	4.22	-0.58	3.55212e-08	1.81442e-07	0.424779	23.2	646.9	433.8	73.89	38.89	31.61	84.2	63.1	20.7	17	26	18.9	1182.1	776.1	655.3	455.6	638.6	454.4	733.2	581.1	436.4	337.8	431.2	354.2
A0A5P1UK94	Siderophore biosynthesis protein OS=Acinetobacter baumannii OX=470 GN=AUO97_15945 PE=3 SV=1	200	[K].TQLHYWLVHQNYIAEGCATEQPISDQVK.[D]	1xTMT6plex [K28]; 1xTMT6plex [N-Term]; 1xIodoacetamide Desthiobiotin [C17]	A0A5P1UK94 [184-211]	7.96	8.56289e-14	0.000115817	1	9	0	4026.09	4.32	4.32	-0.11	6.49514e-10	8.42198e-10	0.961924	10	572.7	529.7	70.71	11.35	8.56	19.1	24.9	2.8	8.7	5.1	11.5	677.5	590.1	617.1	537.9	555.9	489.5	596.3	578.2	539.7	506.4	519.8	473.3
A0A1E3M675	Acinetobactin biosynthesis protein OS=Acinetobacter baumannii OX=470 GN=AUO97_00850 PE=4 SV=1	87	[R].YTFSDEGDLYKYPFDDHSACLEVK.[K]	2xTMT6plex [K11; K24]; 1xTMT6plex [N-Term]; 1xIodoacetamide Desthiobiotin [C20]	A0A1E3M675 [68-91]	8.04	1.72412e-13	0.000115817	1	5	1	3825.93	4.32	4.32	0.05	4.57073e-09	4.07868e-09	0.991502	107.7	2589.8	2688.1	43.39	45.27	46.04	124	50.3	135.6	50.6	107.7		5808.7	5672.5	2595.5	2584.1	2558.8	2522	5761.3	6178.8	2531.6	2651	2648.3	2725.7
A0A1E3M675	Acinetobactin biosynthesis protein OS=Acinetobacter baumannii OX=470 GN=AUO97_00850 PE=4 SV=1	87	[R].YTFSDEGDLYKYPFDDHSACLEVKK.[S]	3xTMT6plex [K11; K24; K25]; 1xTMT6plex [N-Term]; 1xIodoacetamide Desthiobiotin [C20]	A0A1E3M675 [68-92]	8.34	4.53596e-14	0.000115817	1	8	2	4183.19	4.32	4.32	0.14	1.69218e-07	1.00305e-07	0.915934	27	789	866.4	38.84	53.78	56.03	16.4	7.3	29	27	27	27.9	312.9	288.1	1238.6	1219.7	799.9	778.2	321.8	399.1	1280.6	1602.8	764.9	981.4
A0A1E3M686	Histamine N-monooxygenase OS=Acinetobacter baumannii OX=470 GN=AUO97_00820 PE=3 SV=1	377	[R].CDQGQGR.[I]	1xTMT6plex [N-Term]; 1xIodoacetamide Desthiobiotin [C1]	A0A1E3M686 [377-383]	1.37	0.00230663	0.000385116	1	11	0	1288.66	4.32	4.32	-0.26	1e-15	1e-15	0.332998	4.2	361	301.7	3.91	19.49	18.66			4.1		4.3		308.5	264.6	394.2	345.1	465.1	377.7	230.7	271.2	293.6	334.8	310.1	397.9
A0A5P1UDB1	2,3-dihydroxybenzoate-AMP ligase OS=Acinetobacter baumannii OX=470 GN=AUO97_01775 PE=3 SV=1	27	[R].AQQYRDEGCWK.[S]	1xTMT6plex [K11]; 1xTMT6plex [N-Term]; 1xIodoacetamide Desthiobiotin [C9]	A0A5P1UDB1 [19-29]	3.06	8.30933e-08	0.000115817	1	9	1	2138.12	4.3	3.94	-0.36	7.09881e-09	1.95824e-08	0.650231	29.6	584.2	455.6	61.41	20.86	29.67	86.1	59	29.4	23	29.9	22.6	743.5	644.4	631.5	540.4	475.4	418.3	719.3	474.2	545.1	417.8	437.7	293.6
A0A1E3M685	isochorismate synthase OS=Acinetobacter baumannii OX=470 GN=entC PE=3 SV=1	56	[K].CFEEIKK.[Q]	2xTMT6plex [K6; K7]; 1xTMT6plex [N-Term]; 1xIodoacetamide Desthiobiotin [C1]	A0A1E3M685 [56-62]	2.65	1.26286e-06	0.000115817	1	13	1	1880.13	4.18	4.11	-0.08	8.55205e-13	1.45761e-12	0.863038	52.4	952.8	903.6	10.93	27.07	25.99	44.9	59.8	53	51.8	58.8	48.6	1464	1234.5	842.9	715.8	1035.6	876.7	1199.1	1314.4	684.1	754.2	860	949.5
A0A1L5TK30	Non-ribosomal peptide synthetase OS=Acinetobacter baumannii OX=470 GN=AUO97_01785 PE=4 SV=1	613	[K].CVVLNNR.[A]	1xTMT6plex [N-Term]; 1xIodoacetamide Desthiobiotin [C1]	A0A1L5TK30 [613-619]	2.11	0.00157331	0.000259193	1	17	0	1342.78	4.15	3.75	-0.4	1e-15	1e-15	0.00632236	59.2	1049.5	794.3	12.76	20.91	14.13	54.7	46.1	67	60.8	64	57.7	1377.9	1042.3	1378	1056.8	1013.5	781.1	850.3	782.6	890.7	806.1	683.6	599.6
A0A1E3M3D7	Ornithine monooxygenase OS=Acinetobacter baumannii OX=470 GN=AUO97_15950 PE=3 SV=1	168	[K].SGTCLHSSEYLQYSSQK.[L]	1xTMT6plex [K17]; 1xTMT6plex [N-Term]; 1xIodoacetamide Desthiobiotin [C4]	A0A1E3M3D7 [165-181]	7.03	1.28895e-11	0.000115817	1	14	0	2672.38	4.09	3.76	-0.33	1.47284e-09	5.0216e-09	0.48357	29.1	495.8	394.1	46.6	22.3	22.71	27.3	31	11.7	9.1	36.2	33.5	517.5	475	678	636.1	420.4	390.7	392.4	395.9	509.3	496.6	309.1	292.7
A0A5P1UDU4	isochorismate synthase OS=Acinetobacter baumannii OX=470 GN=AUO97_01805 PE=3 SV=1	253	[K].NLKPFCQK.[L]	2xTMT6plex [K3; K8]; 1xTMT6plex [N-Term]; 1xIodoacetamide Desthiobiotin [C6]	A0A5P1UDU4 [248-255]	2.84	1.39748e-06	0.000115817	1	30	0	1961.2	3.95	3.6	-0.35	1.57335e-10	7.24398e-10	0.26201	131.2	2024.5	1592.1	34.65	25.93	21.96	127.8	134.8	181.3	163.9	74.5	77.1	2663.9	1933.8	2725.3	2119.3	1774.9	1310	1826.6	1524	1995.1	1663.3	1269.9	1080.1
A0A1E3M686	Histamine N-monooxygenase OS=Acinetobacter baumannii OX=470 GN=AUO97_00820 PE=3 SV=1	112	[K].QLPDCR.[F]	1xTMT6plex [N-Term]; 1xIodoacetamide Desthiobiotin [C5]	A0A1E3M686 [108-113]	2.04	0.00473174	0.000486346	1	15	0	1256.7	3.88	3.81	-0.07	9.94439e-08	1.17161e-07	0.99117	41.9	616.1	586.1	57.1	25.01	23.81	66.3	73	19.4	12.4	41.5	42.2	617.6	685.3	356.7	411.1	614.7	671	589.9	664.3	369.7	386.9	582.5	640.8
A0A1E3M3D7	Ornithine monooxygenase OS=Acinetobacter baumannii OX=470 GN=AUO97_15950 PE=3 SV=1	316	[K].LCFEHR.[Q]	1xTMT6plex [N-Term]; 1xIodoacetamide Desthiobiotin [C2]	A0A1E3M3D7 [315-320]	2.64	2.4604e-05	0.000115817	1	22	0	1329.73	3.77	3.4	-0.36	3.20581e-08	1.20423e-07	0.553193	19.9	270.2	210.1	52.44	14.48	13.59	16.7	23.6	12.9	4.3	31.8	28.3	258.4	282.5	245.5	245.8	331.1	334.9	209.3	211	183.4	191.5	243	259.1
A0A1E3MDH8	ornithine decarboxylase OS=Acinetobacter baumannii OX=470 GN=AUO97_01765 PE=3 SV=1	333	[K].KTGQSDDIILAGPTCDSMDIMYQNK.[K]	2xTMT6plex [K1; K25]; 1xTMT6plex [N-Term]; 1xIodoacetamide Desthiobiotin [C15]	A0A1E3MDH8 [319-343]	5.95	7.4774e-09	0.000115817	1	3	1	3727.93	3.65	3.25	-0.41	0.00189286	0.0050492	0.876563	38.4	483.1	364.1	54.56	94.57	97.1	28.1	27.7	88.2	83.6	38.1	38.6	557.6	418.6	1798.4	1523.7	142.7	130.8	452.6	292.9	1502.8	1025.1	124.7	91.3
A0A5P1UK94	Siderophore biosynthesis protein OS=Acinetobacter baumannii OX=470 GN=AUO97_15945 PE=3 SV=1	79	[K].MCIDGQWQK.[F]	1xTMT6plex [K9]; 1xTMT6plex [N-Term]; 1xIodoacetamide Desthiobiotin [C2]	A0A5P1UK94 [78-86]	3.44	5.71766e-06	0.000115817	1	24	0	1863	3.61	3.5	-0.11	4.41029e-11	5.80984e-11	0.934357	92.4	1125.6	1044.7	25.76	21.88	24.66	91.2	93.5	136.6	143	83.7	83.5	931.1	884.2	1519.5	1401.1	1186.3	1068	951.7	817.9	1570.9	1268.9	1146.8	939
A0A1E3M675	Acinetobactin biosynthesis protein OS=Acinetobacter baumannii OX=470 GN=AUO97_00850 PE=4 SV=1	87	[K].YPFDDHSACLEVK.[K]	1xTMT6plex [K13]; 1xTMT6plex [N-Term]; 1xIodoacetamide Desthiobiotin [C9]	A0A1E3M675 [79-91]	5.19	6.8566e-11	0.000115817	1	19	0	2278.19	3.6	3.61	0.01	1.59881e-11	1.50225e-11	0.995669	103.5	1252.3	1264	9.24	23.65	24.66	108.7	93.2	107.7	117.5	99.5	93.8	1279.5	1225.6	1473.2	1439.4	844.1	842.1	1342.1	1190.5	1539.1	1429.8	882.2	814.6
A0A1E3M8N0	2,3-dihydroxybenzoate-AMP ligase OS=Acinetobacter baumannii OX=470 GN=entE PE=4 SV=1	397	[R].GPYTFCGYYQSPEHNSQVFDEDNYYYSGDLVQR.[T]	1xTMT6plex [N-Term]; 1xIodoacetamide Desthiobiotin [C6]	A0A1E3M8N0 [392-424]	7.69	8.28458e-12	0.000115817	1	3	0	4467.01	3.52	3.42	-0.11	0.000238409	0.000288047	0.976427	9.1	105.1	97.6	58.64	34.29	36.76	2.5		10.8	9.1			144.5	139	74.6	79.5			134.4	135	70.9	68.5
A0A5P1UDB1	2,3-dihydroxybenzoate-AMP ligase OS=Acinetobacter baumannii OX=470 GN=AUO97_01775 PE=3 SV=1	27	[R].DEGCWK.[S]	1xTMT6plex [K6]; 1xTMT6plex [N-Term]; 1xIodoacetamide Desthiobiotin [C4]	A0A5P1UDB1 [24-29]	1.58	0.0073016	0.000945153	1	10	0	1491.8	3.45	3.04	-0.41	3.7364e-10	2.56126e-09	0.16066	20.2	221.5	166.5	30.44	20.8	27.49	15.7	13.5	29	28.5	21.5	19.1	204	163.9	293.9	240.5	250.7	192.3	172.3	112.2	243.8	161	188.4	131.4
A0A1E3MAZ6	Alcaligin biosynthesis protein OS=Acinetobacter baumannii OX=470 GN=AUO97_01770 PE=1 SV=1	299	[R].MMPNCALDAVEQQSNHLNLTFK.[N]	1xTMT6plex [K22]; 1xTMT6plex [N-Term]; 1xIodoacetamide Desthiobiotin [C5]	A0A1E3MAZ6 [295-316]	5.05	8.82547e-09	0.000115817	1	3	0	3258.68	3.34	2.94	-0.4	0.0329532	0.0589473	0.926777	70.9	717.5	545	97.16	72.48	74.98	18.6	21.8	237.8	230.8			366.2	323.7	1574.7	1405.9			275.6	227	1241	1077.8
A0A1E3M685	isochorismate synthase OS=Acinetobacter baumannii OX=470 GN=entC PE=3 SV=1	22	[K].KFSCFSTK.[N]	2xTMT6plex [K1; K8]; 1xTMT6plex [N-Term]; 1xIodoacetamide Desthiobiotin [C4]	A0A1E3M685 [19-26]	3.29	1.32775e-05	0.000115817	1	16	1	1931.14	3.3	3.34	0.04	1.28057e-10	9.59556e-11	0.939422	118.4	1165.8	1196.8	27.29	18.75	18.67	157.5	133.7	92	72.6	136	104.9	1223.8	1218.6	830.5	790.9	1180.3	1151.5	1329.2	1253.6	886.5	826.5	1234.1	1160.7
A0A5P1UNW1	Uncharacterized protein OS=Acinetobacter baumannii OX=470 GN=AUO97_07930 PE=4 SV=1	3	[-].MSCHR.[M]	1xTMT6plex [N-Term]; 1xMet-loss+Acetyl [N-Term]; 1xIodoacetamide Desthiobiotin [C3]	A0A5P1UNW1 [1-5]	1.46	0.0196033	0.00202903	1	32	0	1069.58	3.26	3.25	-0.01	4.07529e-08	4.82207e-08	0.989677	36.9	354.5	351.8	46.5	27.28	27.69	61	51.9	25.7	14.7	46.9	29	527.5	520.2	312.1	280.3	373.7	336.3	540.5	462.9	312.9	260.1	390.2	317.2
A0A1E3M8N0	2,3-dihydroxybenzoate-AMP ligase OS=Acinetobacter baumannii OX=470 GN=entE PE=4 SV=1	225	[R].ASAEICGLNSNTR.[L]	1xTMT6plex [N-Term]; 1xIodoacetamide Desthiobiotin [C6]	A0A1E3M8N0 [220-232]	4.23	2.36408e-08	0.000115817	1	9	0	1860.98	3.23	3.26	0.02	5.79767e-08	4.30396e-08	0.968488	15.9	149.3	151.6	55.96	15.19	13.59	25.3	10	25.7	9.5	32.3	8.6	132.2	150.4	132.7	148.2	175.5	190.6	151.2	140.4	151.9	151.3	190.9	190.6
V5VDG9	Acetyltransferase OS=Acinetobacter baumannii OX=470 GN=mbtK PE=4 SV=1	181	[K].TAMLYYCFR.[E]	1xTMT6plex [N-Term]; 1xIodoacetamide Desthiobiotin [C7]	V5VDG9 [175-183]	2.06	0.000157772	0.000115817	1	20	0	1692.88	3.23	3.21	-0.02	0.0115841	0.0120765	0.99976	60.8	570.9	562.1	87.75	77.89	78.98	32.7	36.1	240.8	218.8	64.2	57.5	157.7	148.2	1347.8	1306.7	583	559	154.5	143.7	1339.1	1333.4	563.9	560.4
V5VB38	Hotdog fold thioesterase OS=Acinetobacter baumannii OX=470 GN=A0141_RS10600 PE=4 SV=1	96	[K].MCRPLPQNQVLIATGK.[V]	1xTMT6plex [K16]; 1xTMT6plex [N-Term]; 1xIodoacetamide Desthiobiotin [C2]	V5VB38 [95-110]	5.3	1.56458e-12	0.000115817	1	15	0	2523.47	3.21	3.45	0.23	1.27722e-09	5.12341e-10	0.63006	87.2	810.1	951.2	23.04	29.46	30.11	73.8	88.7	85.8	131.3	74.9	97.8	607.4	605.2	1181.5	1148.7	788.5	832.3	676	707.4	1277	1423	947.1	955.3
A0A5P1UI20	AraC family transcriptional regulator OS=Acinetobacter baumannii OX=470 GN=AUO97_01810 PE=4 SV=1	245	[R].VGINECGLKR.[L]	1xTMT6plex [K9]; 1xTMT6plex [N-Term]; 1xIodoacetamide Desthiobiotin [C6]	A0A5P1UI20 [240-249]	3.1	3.57646e-07	0.000115817	1	15	1	1843.1	3.17	2.76	-0.41	5.24926e-10	4.98387e-09	0.100394	52.5	472.4	354.5	31.61	20.06	22.38	51.5	40.5	49.8	53.5	88.6	80.8	486.5	400.6	458.8	395.3	641.8	580.4	355.4	280.4	353.5	283.3	495.6	408.8
A0A077GIM1	Acetyltransferase OS=Acinetobacter baumannii OX=470 GN=A0141_RS14340 PE=4 SV=1	144	[R].DSEFQTFHCFLK.[-]	1xTMT6plex [K12]; 1xTMT6plex [N-Term]; 1xIodoacetamide Desthiobiotin [C9]	A0A077GIM1 [136-147]	5.17	1.15896e-10	0.000115817	1	23	0	2256.19	3.17	2.83	-0.34	1e-15	1e-15	0.0164625	196.8	1765.8	1394.5	18.27	10.62	10.11	222.7	150.1	239.8	199.4	194.3	156.7	1752.3	1779.4	2013.4	2039.6	1580.4	1630.1	1391.9	1397.2	1527.4	1586.7	1215	1279
A0A7U4X5W9	Peptide synthetase OS=Acinetobacter baumannii OX=470 GN=AUO97_01780 PE=4 SV=1	884	[R].KILTGTSVACR.[Q]	1xTMT6plex [K1]; 1xTMT6plex [N-Term]; 1xIodoacetamide Desthiobiotin [C10]	A0A7U4X5W9 [875-885]	3.39	5.3945e-10	0.000115817	1	13	1	1903.16	3.13	2.6	-0.53	0.000190397	0.000782337	0.744245	53.3	466.1	323.8	26.51	52.33	53.6	56.2	52.5	76.5	54.1	42.7	35.3	526.8	437.2	577.3	496.8	137.9	124.5	409.6	308.2	499.3	340.2	128.3	92
A0A1E3MAZ6	Alcaligin biosynthesis protein OS=Acinetobacter baumannii OX=470 GN=AUO97_01770 PE=1 SV=1	299	[R].MMPNCALDAVEQQSNHLNLTFK.[N]	1xOxidation [M]; 1xTMT6plex [K22]; 1xTMT6plex [N-Term]; 1xIodoacetamide Desthiobiotin [C5]	A0A1E3MAZ6 [295-316]	5.97	6.7855e-08	0.000115817	1	5	0	3274.68	3.12	2.63	-0.48	1e-15	1e-15	0.000624906	67	580.6	415.6	9.94	9.08	15.27	79.1	61.3	61.6	66.7	67.3	72.1	589.9	528	571.5	530.6	670.4	602.6	458.7	364.3	422.4	366.7	537.8	408.9
V5VB38	Hotdog fold thioesterase OS=Acinetobacter baumannii OX=470 GN=A0141_RS10600 PE=4 SV=1	96	[K].MCRPLPQNQVLIATGK.[V]	1xOxidation [M1]; 1xTMT6plex [K16]; 1xTMT6plex [N-Term]; 1xIodoacetamide Desthiobiotin [C2]	V5VB38 [95-110]	1.86	0.000454832	0.000115817	1	8	0	2539.46	3.1	3.25	0.15	1.39922e-06	5.98465e-07	0.831101	8.1	69.6	77.1	55.72	38.79	38.93	8.7	4.4	6.6	7.6	17.7	17.8	66	73.4	51.6	58.1	115.4	128.2	74.4	79.9	66.3	66	149.4	134.8
A0A1E3M686	Histamine N-monooxygenase OS=Acinetobacter baumannii OX=470 GN=AUO97_00820 PE=3 SV=1	166	[K].WLETCK.[H]	1xTMT6plex [K6]; 1xTMT6plex [N-Term]; 1xIodoacetamide Desthiobiotin [C5]	A0A1E3M686 [162-167]	1.8	0.00319849	0.000486346	1	16	0	1533.89	3.1	3.08	-0.01	9.94985e-08	1.21102e-07	0.987369	64.6	552.3	547.5	17.06	53.3	52.01	75.5	73.5	46.3	56.9	65.5	63.6	1322.1	1367.7	534.7	570.5	481.9	509.1	1213.1	1336.5	504.7	571.6	444.6	524.4
A0A1E3MAY3	Acetyltransferase OS=Acinetobacter baumannii OX=470 GN=AUO97_01760 PE=4 SV=1	189	[K].FYQQCGHYYK.[T]	1xTMT6plex [K10]; 1xTMT6plex [N-Term]; 1xIodoacetamide Desthiobiotin [C5]	A0A1E3MAY3 [185-194]	3.92	9.19514e-08	0.000115817	1	13	0	2091.09	3.06	2.52	-0.54	3.70469e-06	4.72004e-05	0.307024	78.2	654.2	449.7	74.59	14.34	13.77	82.6	74.1	220.2	206.1	39.4	37.5	751.9	582.9	693.4	587.1	820.4	617.3	481.6	385.9	504.6	384.1	526.8	420
A0A090B287	Circularly permuted type 2 ATP-grasp protein OS=Acinetobacter baumannii OX=470 GN=AUO97_19025 PE=4 SV=1	130	[K].IAAGCAQR.[V]	1xTMT6plex [N-Term]; 1xIodoacetamide Desthiobiotin [C5]	A0A090B287 [126-133]	1.82	0.000405715	0.000115817	1	3	0	1314.75	3.05	3.23	0.18	2.34771e-10	1.32461e-10	0.800072	5.3	43.9	49.7	31.14	14.68	19.53	6	3.8	5.9	4.8	8.7	4.5	34.5	37.1	42.9	47.1	44.9	51.4	32.8	46.1	40.1	55	53.5	55.1
A0A5P1UK94	Siderophore biosynthesis protein OS=Acinetobacter baumannii OX=470 GN=AUO97_15945 PE=3 SV=1	79	[K].MCIDGQWQK.[F]	1xOxidation [M1]; 1xTMT6plex [K9]; 1xTMT6plex [N-Term]; 1xIodoacetamide Desthiobiotin [C2]	A0A5P1UK94 [78-86]	2.61	8.10171e-05	0.000115817	1	8	0	1879	3.02	2.86	-0.16	0.00122867	0.00163183	0.988702	15.9	129	115.4	85.9	57.55	59.21	12.6	12.3	65.6	68.5	16.6	15.3	67.2	75.4	263.2	268.3	131.7	126.4	76.5	63.7	267.4	245	118.2	112.7
A0A5P1UGY3	Riboflavin biosynthesis protein RibD OS=Acinetobacter baumannii OX=470 GN=AUO97_08560 PE=3 SV=1	88	[R].TPPCAEALVK.[A]	1xTMT6plex [K10]; 1xTMT6plex [N-Term]; 1xIodoacetamide Desthiobiotin [C4]	A0A5P1UGY3 [85-94]	2.29	6.24035e-06	0.000115817	1	19	0	1783.06	3	2.88	-0.12	6.92859e-11	1.0972e-10	0.847337	53.8	430.5	396.8	22.38	18.36	15.09	49.9	46.5	74.2	77.5	51.1	56.7	314.2	300.8	471.1	453.5	428.7	432.3	298.3	309.7	387.7	431.6	406.2	413.4
V5VCJ3	Fumarate hydratase class II OS=Acinetobacter baumannii OX=470 GN=fumC PE=3 SV=1	105	[K].WDSQFPLVVWQTGSGTQSNMNCNEVIANIANQK.[L]	1xTMT6plex [K33]; 1xTMT6plex [N-Term]; 1xIodoacetamide Desthiobiotin [C22]	V5VCJ3 [84-116]	5.97	8.15434e-07	0.000115817	1	2	0	4434.24	2.94	2.9	-0.05	3.77846e-05	4.09819e-05	0.996031	97.7	751.1	727.7	19.26	39.02	36.14			111.9	122.6	85.3	83.6			1073.8	1052.9	535.8	517			1032.1	993.9	532.8	528.4
A0A5P1UI20	AraC family transcriptional regulator OS=Acinetobacter baumannii OX=470 GN=AUO97_01810 PE=4 SV=1	245	[R].VGINECGLK.[R]	1xTMT6plex [K9]; 1xTMT6plex [N-Term]; 1xIodoacetamide Desthiobiotin [C6]	A0A5P1UI20 [240-248]	3.28	0.000143922	0.000115817	1	12	0	1687	2.93	2.33	-0.6	0.000495922	0.00421123	0.537763	63.2	481.9	317.6	36.31	59.02	57.12	97.4	99.9	41.2	46.7	63.4	62.9	816.2	697.1	161.3	143.5	508.5	456.8	546.4	433	113.2	109.8	365.5	276
A0A1E3M8N0	2,3-dihydroxybenzoate-AMP ligase OS=Acinetobacter baumannii OX=470 GN=entE PE=4 SV=1	480	[K].SCAFIVSR.[N]	1xTMT6plex [N-Term]; 1xIodoacetamide Desthiobiotin [C2]	A0A1E3M8N0 [479-486]	2.15	0.000556006	0.000115817	1	15	0	1407.8	2.92	2.88	-0.04	6.53289e-12	9.09373e-12	0.885755	101.7	767.2	748	20.74	12.88	14.33	71.5	75.9	103.9	99.5	117.8	119	660.7	590.2	824.9	786.6	824.5	748.3	571.8	589.7	741.9	819.1	754.3	763.7
A0A059ZR29	AAA family ATPase OS=Acinetobacter baumannii OX=470 GN=A1E89_RS09310 PE=4 SV=1	13	[K].GGCGK.[T]	1xTMT6plex [K5]; 1xTMT6plex [N-Term]; 1xIodoacetamide Desthiobiotin [C3]	A0A059ZR29 [11-15]	1.33	0.0198596	0.00202903	1	13	0	1175.7	2.87	2.78	-0.09	7.08322e-12	1.05763e-11	0.836127	194.3	1422.3	1336.1	20.24	15.57	15.76	251.1	271.4	188.4	200.3	168.8	174.6	1721.2	1854.7	1328.3	1492.4	1277.8	1355.5	1659.8	1743.2	1268.3	1382.9	1198.8	1291
A0A1E3M685	isochorismate synthase OS=Acinetobacter baumannii OX=470 GN=entC PE=3 SV=1	22	[K].FSCFSTK.[N]	1xTMT6plex [K7]; 1xTMT6plex [N-Term]; 1xIodoacetamide Desthiobiotin [C3]	A0A1E3M685 [20-26]	2.15	0.000350455	0.000115817	1	14	0	1573.88	2.84	2.88	0.04	1e-15	1e-15	0.984132	53.3	381.2	392.2	7.35	8.74	6.63	57.7	51.1	59.9	51.2	50.3	55.3	373.3	329.6	415.2	389.4	420.4	369.6	349.5	345.2	392.2	392.2	400.9	396.9
A0A1E3MDH8	ornithine decarboxylase OS=Acinetobacter baumannii OX=470 GN=AUO97_01765 PE=3 SV=1		[K].FGCNAECVIR.[L]	1xCarbamidomethyl [C]; 1xTMT6plex [N-Term]; 1xIodoacetamide Desthiobiotin [C]	A0A1E3MDH8 [157-166]	2.84	5.79718e-06	0.000115817	1	23	0	1693.87	2.83	2.58	-0.25	2.03659e-12	7.32947e-12	0.239742	105.8	751.4	632.1	6.78	21.26	16.24	105.7	97.4	113.6	107.2	105.9	94.3	1048.2	807.7	852.8	699	698	566.1	838.7	652	736.6	590.8	612.7	545.7
V5VCJ3	Fumarate hydratase class II OS=Acinetobacter baumannii OX=470 GN=fumC PE=3 SV=1	303	[R].CGFGEIR.[I]	1xTMT6plex [N-Term]; 1xIodoacetamide Desthiobiotin [C1]	V5VCJ3 [303-309]	1.95	0.00366643	0.000486346	1	24	0	1306.71	2.83	2.79	-0.04	4.11741e-10	6.63069e-10	0.874234	205.4	1458.4	1418.3	29.29	18.68	14.84	212.6	198.5	123.1	115.1	223.8	246.5	1647.4	1365.5	1335.8	1053.9	1835.8	1557.5	1420.8	1415.9	1073.1	1159.6	1532.2	1573.1
A0A5P1UDU4	isochorismate synthase OS=Acinetobacter baumannii OX=470 GN=AUO97_01805 PE=3 SV=1	302	[K].NEQTNALALALSLHPTPAICGSPTQLSK.[H]	1xTMT6plex [K28]; 1xTMT6plex [N-Term]; 1xIodoacetamide Desthiobiotin [C20]	A0A5P1UDU4 [283-310]	8.88	6.76803e-13	0.000115817	1	6	0	3630.01	2.8	2.41	-0.39	0.106432	0.184262	0.944027	173.8	1209.7	922.8	86.09	73.33	75.1	21.7	27	170.4	177.2	423.9	401	139.7	102.1	1396.9	1047.6	1896.2	1549	102.8	80.4	1058.9	804.1	1546.4	1293.3
V5V8K0	Chaperone protein DnaJ OS=Acinetobacter baumannii OX=470 GN=dnaJ PE=3 SV=1	164	[K].DVETCK.[T]	1xTMT6plex [K6]; 1xTMT6plex [N-Term]; 1xIodoacetamide Desthiobiotin [C5]	V5V8K0 [160-165]	1.96	0.000892139	0.000115817	1	7	0	1448.82	2.76	2.39	-0.37	0.00359829	0.0160117	0.740307	56	379.1	292.7	41.59	54.06	55.2	88.3	70.1	37.3	23.7	57.5	54.6	365.3	393.5	95.9	88.1	409.1	434.6	306.9	287.6	72.5	58.2	323.9	298
A0A1E3M686	Histamine N-monooxygenase OS=Acinetobacter baumannii OX=470 GN=AUO97_00820 PE=3 SV=1	303	[K].SGLSLYTSCEVESVK.[E]	1xTMT6plex [K15]; 1xTMT6plex [N-Term]; 1xIodoacetamide Desthiobiotin [C9]	A0A1E3M686 [295-309]	4.45	6.81082e-06	0.000115817	1	11	0	2356.28	2.76	2.69	-0.07	1e-15	1e-15	0.765597	52.7	356.1	339.8	21.21	1.47	5.12	47.5	58.5	40.2	41.7	64.4	65.2	355.7	353.5	366	356.9	350.4	356.4	321.1	352.8	328.3	358	320.2	351.8
V5VEI3	Universal stress family protein OS=Acinetobacter baumannii OX=470 GN=uspA-2 PE=3 SV=1	195	[R].TLQCHLVYVGDHPEILNEPEHYLK.[Q]	1xTMT6plex [K24]; 1xTMT6plex [N-Term]; 1xIodoacetamide Desthiobiotin [C4]	V5VEI3 [192-215]	9.34	5.31111e-17	0.000115817	1	18	0	3601.92	2.75	2.58	-0.18	7.99903e-11	2.00178e-10	0.552202	92.2	622.3	550.2	22.32	16.01	19.39	105	117.8	80.9	105.1	66.5	74.4	700.3	792.8	583.9	662.9	504.1	584.2	557.4	717.1	510.2	670.6	413.2	543.1
A0A7U4X5T2	Peptide synthetase OS=Acinetobacter baumannii OX=470 GN=AUO97_01790 PE=4 SV=1	468	[R].TLGQPVWCISQGPK.[V]	1xTMT6plex [K14]; 1xTMT6plex [N-Term]; 1xIodoacetamide Desthiobiotin [C8]	A0A7U4X5T2 [461-474]	3.9	1.05043e-06	0.000115817	1	18	0	2268.29	2.74	2.35	-0.39	5.90647e-07	3.39665e-06	0.486034	117.9	787	602	25.14	35.08	34.56	132.4	124.1	127.8	112.1	78.6	69.1	982.6	813.4	963.2	761.5	466.6	370.5	774.2	592.1	750.4	612	386.5	284.3
A0A1E3M686	Histamine N-monooxygenase OS=Acinetobacter baumannii OX=470 GN=AUO97_00820 PE=3 SV=1	166	[K].WLETCKHPLVK.[H]	2xTMT6plex [K6; K11]; 1xTMT6plex [N-Term]; 1xIodoacetamide Desthiobiotin [C5]	A0A1E3M686 [162-172]	3.19	1.18948e-06	0.000115817	1	8	1	2337.41	2.73	2.82	0.09	6.61049e-12	4.6898e-12	0.882576	51.1	339	361.2	25.41	7.19	7.93	33.2	28.2	55.2	51.4	50.9	52.6	333	336.5	341.5	334	372.7	393.7	342.1	360.6	343	361.8	394.9	414.8
A0A1L5TK40	2,3-dihydro-2,3-dihydroxybenzoate synthetase OS=Acinetobacter baumannii OX=470 GN=AUO97_01800 PE=4 SV=1	67	[K].AWCVENHIPVFYTAQPVK.[Q]	1xTMT6plex [K18]; 1xTMT6plex [N-Term]; 1xIodoacetamide Desthiobiotin [C3]	A0A1L5TK40 [65-82]	3.72	2.14533e-07	0.000115817	1	3	0	2856.56	2.72	2.68	-0.05	1.68077e-12	2.72726e-12	0.834913	20.7	137	132.5	17.83	7.54	16.32	23	22.5	21.6	18	13.7	19.9	156.7	129.2	136.9	137	150	133	165.9	117.2	148.4	120.2	146.2	110.1
A0A7U4X5W9	Peptide synthetase OS=Acinetobacter baumannii OX=470 GN=AUO97_01780 PE=4 SV=1	250	[K].FCLATQVQAPVTEYGK.[H]	1xTMT6plex [K16]; 1xTMT6plex [N-Term]; 1xIodoacetamide Desthiobiotin [C2]	A0A7U4X5W9 [249-264]	5.37	3.15966e-08	0.000115817	1	6	0	2509.39	2.72	2.28	-0.44	5.78945e-09	6.8154e-08	0.120548	66.4	438	322.9	23.84	27.18	27.48	66.6	66.2	81.8	100.9	61	53.5	505.5	387.5	675.7	480.2	399.6	316.6	378.3	286.2	491.7	364.3	282.6	230
A0A1E3MAV2	2,3-dihydro-2,3-dihydroxybenzoate dehydrogenase OS=Acinetobacter baumannii OX=470 GN=AUO97_01795 PE=3 SV=1	79	[R].DAVQISSLCQK.[L]	1xTMT6plex [K11]; 1xTMT6plex [N-Term]; 1xIodoacetamide Desthiobiotin [C9]	A0A1E3MAV2 [71-81]	3.62	4.82425e-07	0.000115817	1	8	0	1946.11	2.69	2.36	-0.33	8.01514e-05	0.000464631	0.623447	36.1	233	185.9	53.54	46.1	49.27	67.6	55.3	19.1	15.4	42.9	30.5	391.6	340.5	125.7	119.3	254.1	213.7	311.3	241.9	93.8	74.5	205.9	167.8
A0A1E3MAZ6	Alcaligin biosynthesis protein OS=Acinetobacter baumannii OX=470 GN=AUO97_01770 PE=1 SV=1	344	[K].IPECLTPIR.[T]	1xTMT6plex [N-Term]; 1xIodoacetamide Desthiobiotin [C4]	A0A1E3MAZ6 [341-349]	2.86	0.000148626	0.000115817	1	16	0	1566.92	2.64	2.15	-0.49	0.000250999	0.0013194	0.673441	67.9	421.6	300.2	75.51	54.87	56.95	148.2	150.2	64.3	71.6	18.2	18.1	1005.9	838.6	448.1	396.7	320.9	277.2	745.5	578.3	338.2	266.5	240.4	176.3
A0A059ZTZ6	Threonine--tRNA ligase OS=Acinetobacter baumannii OX=470 GN=thrS PE=3 SV=1	333|335	[R].NYAVKPMNCPCHVQVFNQGLK.[S]	1xOxidation [M7]; 2xTMT6plex [K5; K21]; 1xTMT6plex [N-Term]; 2xIodoacetamide Desthiobiotin [C9; C11]	A0A059ZTZ6 [325-345]	4.21	5.56441e-07	0.000115817	1	6	0	3686.01	2.63	2.69	0.07	4.77428e-10	3.59531e-10	0.952041	11	68	71.3	27.29	22.12	14.33	11.8	10.3	12.7	13.9	7.5	6.8	75.8	60.8	61	57.2	98.2	83.4	68.3	74.3	67.1	66.8	76.6	94.9
A0A1E3M685	isochorismate synthase OS=Acinetobacter baumannii OX=470 GN=entC PE=3 SV=1	251	[K].NLATHCVELK.[V]	1xTMT6plex [K10]; 1xTMT6plex [N-Term]; 1xIodoacetamide Desthiobiotin [C6]	A0A1E3M685 [246-255]	4.21	3.26448e-09	0.000115817	1	23	0	1882.1	2.62	2.56	-0.05	8.27808e-10	1.24566e-09	0.911348	93.4	573.5	552.7	26.07	16.97	16.48	93.8	93	86.5	88.3	154.3	131.1	698.9	595.3	489.6	429.2	616.2	552.5	625.5	630.3	427.7	435.7	554	551.4
A0A5P1UK94	Siderophore biosynthesis protein OS=Acinetobacter baumannii OX=470 GN=AUO97_15945 PE=3 SV=1	330	[K].QCPTLK.[A]	1xTMT6plex [K6]; 1xTMT6plex [N-Term]; 1xIodoacetamide Desthiobiotin [C2]	A0A5P1UK94 [329-334]	1.57	0.0114403	0.00104983	1	26	0	1443.88	2.56	2.51	-0.05	1.85128e-09	2.96796e-09	0.892116	200.1	1182.7	1141.2	24.08	24.31	25.11	242.9	311.7	185.9	215.5	178.6	175.3	1815.3	1769.9	1167.5	1090.9	1198.1	1157.8	1779	1608.5	1136.7	1001	1145.8	1056.5
A0A1E3MAY3	Acetyltransferase OS=Acinetobacter baumannii OX=470 GN=AUO97_01760 PE=4 SV=1	66	[R].MLCDDHQHLYIVQIDGK.[D]	1xTMT6plex [K17]; 1xTMT6plex [N-Term]; 1xIodoacetamide Desthiobiotin [C3]	A0A1E3MAY3 [64-80]	4.46	8.7044e-09	0.000115817	1	15	0	2782.48	2.55	2.13	-0.42	3.60134e-10	5.24437e-09	0.0442828	144	840.9	628.6	24.58	16.16	16.92	193.1	206.6	111.6	143.6	124.5	144.4	1068.7	882.3	801.4	668	940.6	786.9	798.7	657.9	600.6	501.5	709.2	555.5
A0A1E3MAY3	Acetyltransferase OS=Acinetobacter baumannii OX=470 GN=AUO97_01760 PE=4 SV=1	189	[R].EKFYQQCGHYYK.[T]	2xTMT6plex [K2; K12]; 1xTMT6plex [N-Term]; 1xIodoacetamide Desthiobiotin [C7]	A0A1E3MAY3 [183-194]	3.52	7.30126e-07	0.000115817	1	8	1	2577.39	2.51	2.08	-0.43	1e-15	7.99905e-12	0.00255626	106	604.8	449.2	12.35	11.3	13.79	120.1	104.2	91.1	89.2	117.7	107.7	711.2	605.8	672.9	595	603.9	509.8	548.6	434.5	514.3	402.4	464.3	387.7
A0A7U4X5W9	Peptide synthetase OS=Acinetobacter baumannii OX=470 GN=AUO97_01780 PE=4 SV=1	277	[R].CYSHVHVGK.[I]	1xTMT6plex [K9]; 1xTMT6plex [N-Term]; 1xIodoacetamide Desthiobiotin [C1]	A0A7U4X5W9 [277-285]	2.85	8.37868e-06	0.000115817	1	15	0	1784	2.51	1.81	-0.7	1.35746e-06	3.94059e-05	0.127479	45.9	260.8	160.5	36.5	31.42	38.12	77.2	62.8	43	49	38.3	26.6	409.7	291.7	274.5	198.7	247.9	172.9	290.3	221.1	160.1	130.9	160.9	103
V5VEI3	Universal stress family protein OS=Acinetobacter baumannii OX=470 GN=uspA-2 PE=3 SV=1	13	[R].VIACIDSSPCINAIADAAAWVAK.[A]	1xCarbamidomethyl [C4]; 1xTMT6plex [K23]; 1xTMT6plex [N-Term]; 1xIodoacetamide Desthiobiotin [C10]	V5VEI3 [4-26]	5.63	1.85142e-07	0.000115817	1	8	0	3113.69	2.49	2.26	-0.23	0.0103512	0.0187611	0.952052	28	157	134.1	100.26	70.1	71.44	28.7	27.3	174.3	161.5	24.6	23.1	131.6	138	471.5	534.2	151.9	162.2	112.3	127.5	423.1	472.6	125.5	140.9
A0A081H4N6	Acetyl-CoA C-acyltransferase OS=Acinetobacter baumannii OX=470 GN=thlA_1 PE=3 SV=1	88	[K].LCGSAMK.[A]	1xTMT6plex [K7]; 1xTMT6plex [N-Term]; 1xIodoacetamide Desthiobiotin [C2]	A0A081H4N6 [87-93]	2.54	0.000141301	0.000115817	1	28	0	1463.85	2.49	2.72	0.23	1e-15	1e-15	0.00653034	286.6	1605.7	1889	9.29	6.8	7.86	245.4	288.8	243.5	292.4	284.4	304.3	1455.1	1632.3	1579.6	1752.3	1545.7	1711.8	1698.3	1925.6	1853.1	2070.3	1845.7	2098.3
A0A0D8GGJ8	histidine kinase OS=Acinetobacter baumannii OX=470 GN=AUO97_03515 PE=4 SV=1	79	[K].QCFAK.[Q]	1xTMT6plex [K5]; 1xTMT6plex [N-Term]; 1xIodoacetamide Desthiobiotin [C2]	A0A0D8GGJ8 [78-82]	1.95	0.00982274	0.000945153	1	16	0	1350.8	2.46	2.07	-0.39	3.50742e-11	3.00469e-10	0.0546521	309.7	1709.3	1303.3	15.14	14.44	16.63	325.7	333.9	298.7	321	226.6	250	1744.8	1811.3	1674.6	1758.3	1265.9	1356.1	1306.1	1531.9	1300.5	1409.2	954.7	1090.9
V5VDG9	Acetyltransferase OS=Acinetobacter baumannii OX=470 GN=mbtK PE=4 SV=1	162	[R].IVGEPDHTVKPYAAVVEDMCYEEQGLIPMPEK.[T]	2xTMT6plex [K10; K32]; 1xTMT6plex [N-Term]; 1xIodoacetamide Desthiobiotin [C20]	V5VDG9 [143-174]	6.72	3.63504e-13	0.000115817	1	3	0	4571.38	2.46	2.58	0.12	0.000101413	7.44045e-05	0.951837	52.1	285.7	310.7	12.41	35.28	37.8	53.5	64.3			49.3	50.8	211.2	209			402.4	386.6	241.6	202.7			459.3	399.5
A0A0H4UIL0	DUF1311 domain-containing protein OS=Acinetobacter baumannii OX=470 GN=AB945B12_01572 PE=4 SV=1	33	[R].NTYDDIYCTNK.[I]	1xTMT6plex [K11]; 1xTMT6plex [N-Term]; 1xIodoacetamide Desthiobiotin [C8]	A0A0H4UIL0 [26-36]	2.82	0.000334771	0.000115817	1	12	0	2104.08	2.44	2.11	-0.33	1.38867e-09	1.44889e-08	0.105156	56.9	309.7	245.9	13.91	26.26	24.47	61.1	57.1	49.8	44.8	66.6	56.7	280.9	341.5	241.2	278.9	394.2	478.1	226	267.5	186.9	198.8	295.7	349.2
A0A1E3M9K7	DNA modification/repair radical SAM protein OS=Acinetobacter baumannii OX=470 GN=AUO97_04585 PE=4 SV=1	45	[K].GLGDASHSGICHSYTEDGR.[C]	1xTMT6plex [N-Term]; 1xIodoacetamide Desthiobiotin [C11]	A0A1E3M9K7 [35-53]	3.63	6.84225e-06	0.000115817	1	6	0	2487.19	2.43	2.47	0.04	2.67437e-09	1.53579e-09	0.852644	12	64.5	66.2	26.73	14.05	17.39	8	9.4	10.8	13.2	15.9	15.4	51.3	47.8	65	64.3	64.7	68.3	56.6	48	60.7	74.6	72.2	75.5
V5VEI3	Universal stress family protein OS=Acinetobacter baumannii OX=470 GN=uspA-2 PE=3 SV=1	152	[R].GANCTVLTIGENFK.[V]	1xTMT6plex [K14]; 1xTMT6plex [N-Term]; 1xIodoacetamide Desthiobiotin [C4]	V5VEI3 [149-162]	3.51	2.51768e-05	0.000115817	1	16	0	2221.24	2.4	2.25	-0.16	4.90576e-10	1.32213e-09	0.581941	129.6	686.4	616.1	22.97	14.62	14.59	182.7	185.1	107.9	122.3	126.2	133.1	694.2	796.3	540.8	700.5	556.3	678.6	618.8	715.9	500.6	640.5	488.5	613.4
A0A1E3M665	Peptide synthetase OS=Acinetobacter baumannii OX=470 GN=AUO97_00855 PE=4 SV=1	550	[R].ECIADNQAEK.[M]	1xTMT6plex [K10]; 1xTMT6plex [N-Term]; 1xIodoacetamide Desthiobiotin [C2]	A0A1E3M665 [549-558]	3.22	5.88291e-08	0.000115817	1	20	0	1875	2.4	2.33	-0.07	6.20438e-06	9.45468e-06	0.963767	61.7	325.5	309.7	30.29	32.34	33.13	55.9	61.7	61.7	56.6	101.7	101.6	189.3	196	334.9	316.5	403.5	426.9	171	191.6	311.4	308.1	400.1	398.9
A0A1E3M668	Histidine decarboxylase OS=Acinetobacter baumannii OX=470 GN=hdc PE=3 SV=1	50	[K].FSINNCGDWK.[D]	1xTMT6plex [K10]; 1xTMT6plex [N-Term]; 1xIodoacetamide Desthiobiotin [C6]	A0A1E3M668 [45-54]	3.01	2.56622e-06	0.000115817	1	10	0	1938.03	2.4	2.51	0.11	3.78053e-12	1.39866e-12	0.472192	83	436.7	471.1	16.19	11.06	13.43	80.1	63.3	85.9	70.2	100.3	87.3	503.8	426.1	493.4	447.5	402	381.8	570.5	466.1	559.2	458.4	476.2	397.9
A0A1E3M7N8	Catalase-peroxidase OS=Acinetobacter baumannii OX=470 GN=katG PE=3 SV=1	7	[K].CPFSGHNSKPQVTVGGGTANLHWWPNQLR.[V]	1xTMT6plex [K9]; 1xTMT6plex [N-Term]; 1xIodoacetamide Desthiobiotin [C1]	A0A1E3M7N8 [7-35]	7.57	1.31718e-19	0.000115817	1	25	0	3943.07	2.38	2.13	-0.24	5.50612e-10	2.56325e-09	0.301836	201.3	1045.5	884.4	18.71	16.94	19.72	196.6	206.3	171	182	265.1	260.2	1043.8	1047.3	864.8	849.3	1293.1	1207.2	833.4	938.5	672.7	756.2	1027.5	1148.2
A0A1E3MAZ6	Alcaligin biosynthesis protein OS=Acinetobacter baumannii OX=470 GN=AUO97_01770 PE=1 SV=1	105	[R].AEYNLYCK.[W]	1xTMT6plex [K8]; 1xTMT6plex [N-Term]; 1xIodoacetamide Desthiobiotin [C7]	A0A1E3MAZ6 [99-106]	2.41	6.41514e-06	0.000115817	1	14	0	1757.97	2.37	2.04	-0.33	0.000171603	0.000645238	0.769176	63.7	329.9	261.8	72.17	23.89	26.47	170.7	155.1	31.2	29.7	58.5	69.4	431.6	380.8	256.9	222.7	347.4	313.4	366.7	297.7	229.5	172.1	319.9	230.2
A0A1E3M686	Histamine N-monooxygenase OS=Acinetobacter baumannii OX=470 GN=AUO97_00820 PE=3 SV=1	329	[R].CELETDALVAATGYVHDWPEWFQNMK.[G]	1xTMT6plex [K26]; 1xTMT6plex [N-Term]; 1xIodoacetamide Desthiobiotin [C1]	A0A1E3M686 [329-354]	8.83	7.88502e-15	0.000115817	1	4	0	3807.89	2.37	2.27	-0.1	0.0849347	0.100703	0.993253	106.2	547.1	511.8	69.62	81.35	80.16	227.3	205.2			53.1	54.9	1397.6	1201.8			249.1	212.4	1162.3	1224.3			206.7	225.4
A0A7U4X5T2	Peptide synthetase OS=Acinetobacter baumannii OX=470 GN=AUO97_01790 PE=4 SV=1	637	[K].NGQCIEVK.[N]	1xTMT6plex [K8]; 1xTMT6plex [N-Term]; 1xIodoacetamide Desthiobiotin [C4]	A0A7U4X5T2 [634-641]	1.74	2.25436e-05	0.000115817	1	10	0	1644.95	2.34	1.74	-0.6	0.00450051	0.023515	0.69108	47.8	242.6	159.8	75.96	52.47	49.16	53.4	42.8	6.2	11.5	97.6	88.5	298.1	197.4	116.3	79.8	395.4	304.3	176.6	144.6	70.1	65.7	250.9	215.6
A0A1E3MAZ6	Alcaligin biosynthesis protein OS=Acinetobacter baumannii OX=470 GN=AUO97_01770 PE=1 SV=1	165	[K].FCQGYPEQIQSSADYLR.[H]	1xTMT6plex [N-Term]; 1xIodoacetamide Desthiobiotin [C2]	A0A1E3MAZ6 [164-180]	5.12	1.47748e-07	0.000115817	1	25	0	2530.26	2.34	1.86	-0.47	2.63099e-09	5.96093e-08	0.0373712	82.5	416.8	300.4	26.28	14.58	16.95	77.8	81.3	133.7	125.9	83.8	80.2	455.1	365.3	509.8	409.9	423.7	341.5	335.5	267.1	398.9	306.2	294.7	254.2
A0A0H4UCN7	Zinc ribbon domain-containing protein OS=Acinetobacter baumannii OX=470 GN=A7M90_16605 PE=4 SV=1	6	[-].MALTNCK.[E]	1xTMT6plex [K7]; 1xTMT6plex [N-Term]; 1xMet-loss [N-Term]; 1xIodoacetamide Desthiobiotin [C6]	A0A0H4UCN7 [1-7]	1.98	0.000192213	0.000115817	1	10	0	1403.84	2.33	2.23	-0.11	9.96067e-08	1.6883e-07	0.914449	55.3	278.7	258.7	9.62	41.56	39.27	52.8	48.7	62	58	58.2	49.9	255.5	265	519.4	596.9	262.5	293.1	242.7	252.4	490	526.3	250.2	265.2
A0A1L5TKQ2	Protease OS=Acinetobacter baumannii OX=470 GN=AUO97_02905 PE=3 SV=1	118	[R].VKKPIAAVCHGAQLLAAADVLKDR.[L]	3xTMT6plex [K2; K3; K22]; 1xTMT6plex [N-Term]; 1xIodoacetamide Desthiobiotin [C9]	A0A1L5TKQ2 [110-133]	7.44	7.1525e-13	0.000115817	1	18	2	3700.26	2.3	2.61	0.3	3.31025e-11	5.58975e-12	0.0592932	159.8	787.6	972.4	11.99	16.07	16.02	150.5	143.8	154.5	165.2	187.3	191.5	639	704.9	741.7	874.4	836.3	992.4	754.2	936.3	924.8	1102.2	1009.9	1213.9
A0A5P1UDB1	2,3-dihydroxybenzoate-AMP ligase OS=Acinetobacter baumannii OX=470 GN=AUO97_01775 PE=3 SV=1	275	[R].VCFELIEK.[Y]	1xTMT6plex [K8]; 1xTMT6plex [N-Term]; 1xIodoacetamide Desthiobiotin [C2]	A0A5P1UDB1 [274-281]	3.31	7.88121e-05	0.000115817	1	3	0	1735.02	2.29	1.99	-0.29	0.00264114	0.00738081	0.866127	50.7	247.1	201.5	56.51	86.54	86.81	48.8	52.6	139.3	109.7	43.3	43.5	204.1	169.7	1121.7	904	272.9	223.8	182.7	133	932.6	684.7	222.2	171.1
A0A1E3M3D7	Ornithine monooxygenase OS=Acinetobacter baumannii OX=470 GN=AUO97_15950 PE=3 SV=1	316	[K].TKLCFEHR.[Q]	1xTMT6plex [K2]; 1xTMT6plex [N-Term]; 1xIodoacetamide Desthiobiotin [C4]	A0A1E3M3D7 [313-320]	3.74	1.4558e-05	0.000115817	1	12	1	1788.04	2.27	1.98	-0.29	1.30882e-07	1.0002e-06	0.332316	43	207.1	169.2	13.58	27.55	24.71	51	44.9	34.8	41.2	39.8	48	226.1	215.2	132.2	118	245.2	199.4	167.5	185	102	106.8	170.9	180.9
A0A086HW53	Small ribosomal subunit biogenesis GTPase RsgA OS=Acinetobacter baumannii OX=470 GN=engC PE=3 SV=1	311	[R].NCTHTHEK.[N]	1xTMT6plex [K8]; 1xTMT6plex [N-Term]; 1xIodoacetamide Desthiobiotin [C2]	A0A086HW53 [310-317]	3.19	2.29775e-06	0.000115817	1	16	0	1723.93	2.27	2.25	-0.02	5.38847e-12	9.14457e-12	0.73883	48.4	232.9	230.2	7.82	17.24	13.7	48.3	48.5	49.3	48.7	39.6	46.9	233.4	191.9	301.1	232.4	283.8	213.2	196.6	188.2	263.9	257.4	238.7	222
A0A0D5YDT6	Signal peptide OS=Acinetobacter baumannii OX=470 GN=ABUW_0333 PE=4 SV=1	107	[K].SYQCAR.[G]	1xTMT6plex [N-Term]; 1xIodoacetamide Desthiobiotin [C4]	A0A0D5YDT6 [104-109]	0.74	0.131101	0.00883617	1	1	0	1252.67	2.26	2.09	-0.18	0.00184724	0.00234301	0.593405	7.5	36	31.8	9.61	6.95	16.26					8	7					34.3	37.8					35.7	28.3
A0A1V3DEG5	7-cyano-7-deazaguanine synthase OS=Acinetobacter baumannii OX=470 GN=queC PE=3 SV=1		[K].CDSCR.[L]	1xCarbamidomethyl [C]; 1xTMT6plex [N-Term]; 1xIodoacetamide Desthiobiotin [C]	A0A1V3DEG5 [203-207]	1.11	0.057765	0.00438742	1	10	0	1165.57	2.25	2.31	0.06	1.70542e-11	1.29986e-11	0.921052	66.6	316.7	329.9	15.78	17.6	6.02	61.7	78.9	63.2	79.1	51.9	70.3	403.7	285.8	351	265.7	373.7	278.1	365.2	346	328.4	309.8	331.5	317.4
V5VEI3	Universal stress family protein OS=Acinetobacter baumannii OX=470 GN=uspA-2 PE=3 SV=1	100	[K].EKHGITCSK.[I]	2xTMT6plex [K2; K9]; 1xTMT6plex [N-Term]; 1xIodoacetamide Desthiobiotin [C7]	V5VEI3 [94-102]	3.28	1.45721e-07	0.000115817	1	19	1	1986.18	2.23	2.12	-0.11	2.25433e-10	4.82458e-10	0.700272	81.1	379.3	352.5	17.31	14.9	17.15	62.8	73	93	101.2	75.5	87	353.2	457.4	313.7	407.2	326	413.9	327.7	431.6	289.2	395.6	283.9	379.1
A0A1E3M685	isochorismate synthase OS=Acinetobacter baumannii OX=470 GN=entC PE=3 SV=1	343	[R].CGLLSENK.[M]	1xTMT6plex [K8]; 1xTMT6plex [N-Term]; 1xIodoacetamide Desthiobiotin [C1]	A0A1E3M685 [343-350]	2.13	0.000358568	0.000115817	1	8	0	1617.94	2.22	2.2	-0.02	0.067167	0.0722748	0.998771	43.5	202.6	200.4	13.26	85.71	83.56			49.2	45.4	41.6	35.8			92	78	599.5	446.1			82.7	80.8	485.6	526.7
A0A1L5TNC9	Uncharacterized protein OS=Acinetobacter baumannii OX=470 GN=AUO97_08045 PE=4 SV=1	41	[R].IDSGKPDQWDCKDCAHILATDYLR.[E]	1xCarbamidomethyl [C14]; 2xTMT6plex [K5; K12]; 1xTMT6plex [N-Term]; 1xIodoacetamide Desthiobiotin [C11]	A0A1L5TNC9 [31-54]	2.72	4.55867e-05	0.000115817	1	1	1	3803.98	2.22	1.9	-0.31	0.0107199	0.0165235	0.606087	6.5	30.1	24.2	35.51	0.11	1.27	5	8.4					30	30.1					24.4	24
A0A0Q1QNC0	TetR family transcriptional regulator OS=Acinetobacter baumannii OX=470 GN=APD31_10030 PE=4 SV=1	198	[K].QIADFCVDAVQK.[K]	1xTMT6plex [K12]; 1xTMT6plex [N-Term]; 1xIodoacetamide Desthiobiotin [C6]	A0A0Q1QNC0 [193-204]	2.73	1.01193e-05	0.000115817	1	13	0	2091.17	2.21	2.28	0.07	2.34747e-08	1.34402e-08	0.881288	52.9	244.9	257.4	26.71	16.01	19.66	54.4	50.9	51.4	50.3	85.8	81.9	202.7	254.1	194.5	241	248.8	300.5	201.8	289.6	200.2	247.4	267.9	328.5
A0A1E3M652	Isocitrate dehydrogenase [NADP] OS=Acinetobacter baumannii OX=470 GN=AUO97_01275 PE=3 SV=1	127	[R].QELDLYVCVRPVR.[W]	1xTMT6plex [N-Term]; 1xIodoacetamide Desthiobiotin [C8]	A0A1E3M652 [120-132]	3.85	1.76213e-10	0.000115817	1	31	0	2115.19	2.2	2.25	0.05	1e-15	1e-15	0.874759	251.1	1156.2	1193.5	11.31	7.94	8.14	243.1	287.5	245.7	305	227.3	256.6	1293.3	1335.3	1144.7	1166.5	1094.5	1145.9	1338	1363.3	1219.9	1158.5	1123.2	1167.6
A0A1E3M8N0	2,3-dihydroxybenzoate-AMP ligase OS=Acinetobacter baumannii OX=470 GN=entE PE=4 SV=1	331	[R].QVPEVLNCK.[L]	1xTMT6plex [K9]; 1xTMT6plex [N-Term]; 1xIodoacetamide Desthiobiotin [C8]	A0A1E3M8N0 [324-332]	3.55	1.06941e-05	0.000115817	1	20	0	1784.05	2.2	2.23	0.03	2.85363e-10	2.35669e-10	0.976488	129.6	596.3	608.7	27.85	6.14	4.56	73.6	76.3	132.2	127.1	145.5	140	553.7	563.5	622.1	651.4	604.2	588.5	567	599.9	626.7	650.4	607.9	609.5
V5V9J2	Large ribosomal subunit protein uL30 OS=Acinetobacter baumannii OX=470 GN=rpmD PE=3 SV=1	22	[K].LCLQGLGLR.[R]	1xTMT6plex [N-Term]; 1xIodoacetamide Desthiobiotin [C2]	V5V9J2 [21-29]	2.24	0.00011333	0.000115817	1	30	0	1497.91	2.19	2.38	0.2	1.16387e-10	2.8761e-11	0.2168	391.1	1781.3	2041.2	24.08	10.43	7.44	315.1	316.1	384.7	397.6	547.6	519.9	1756.6	1605.4	1806.3	1640.7	2123.4	1883.6	2019.5	1932.8	2063.2	2017.4	2325.1	2271.9
A0A1E3MCJ3	Succinate-semialdehyde dehydrogenase (NADP(+)) OS=Acinetobacter baumannii OX=470 GN=gabD PE=3 SV=1		[R].NSGQTCVCANR.[I]	1xCarbamidomethyl [C]; 1xTMT6plex [N-Term]; 1xIodoacetamide Desthiobiotin [C]	A0A1E3MCJ3 [282-292]	2.89	1.87638e-06	0.000115817	1	42	0	1734.86	2.18	1.99	-0.19	5.88385e-09	3.46586e-08	0.2968	131.6	596.1	521.8	20.16	23.48	22.5	119.6	144.7	105.4	119.3	160.8	177.3	582.8	510.5	609.8	564.5	914.5	785.8	434.9	517.3	421	526.4	630.1	743.7
A0A1E3M685	isochorismate synthase OS=Acinetobacter baumannii OX=470 GN=entC PE=3 SV=1	300	[K].QQAPDALNLALELHPTPAVCGSPTHVAK.[Q]	1xTMT6plex [K28]; 1xTMT6plex [N-Term]; 1xIodoacetamide Desthiobiotin [C20]	A0A1E3M685 [281-308]	7.3	1.98111e-15	0.000115817	1	40	0	3633	2.18	2.14	-0.04	1.30586e-08	1.26704e-08	0.999612	149.5	675.8	659.1	22.17	18.05	19.61	159.9	139.7	184.4	173.4	108.1	109.4	700.9	667.7	710.8	684	465.2	488.1	697.5	645.1	770.8	673.3	490.4	459.9
A0A1E3M655	isochorismatase OS=Acinetobacter baumannii OX=470 GN=AUO97_00805 PE=4 SV=1	198	[R].CGQVVDTESVVGQVATGITRPWLEQK.[V]	1xTMT6plex [K26]; 1xTMT6plex [N-Term]; 1xIodoacetamide Desthiobiotin [C1]	A0A1E3M655 [198-223]	7.18	2.77032e-13	0.000115817	1	3	0	3554.94	2.17	2.09	-0.08	1.6067e-07	2.50979e-07	0.940921	91.8	412.8	391.4	25.24	31.73	31.77	95.5	88.3	110.8	119	65.4	63.7	379.6	333.1	711.5	615.1	448.9	378	315.9	352	588.7	671.3	376.5	406.9
A0A1E3MBS1	Protein translocase subunit SecA OS=Acinetobacter baumannii OX=470 GN=secA PE=3 SV=1	903	[K].QCHGK.[I]	1xTMT6plex [K5]; 1xTMT6plex [N-Term]; 1xIodoacetamide Desthiobiotin [C2]	A0A1E3MBS1 [902-906]	2.17	0.000676309	0.000115817	1	14	0	1326.77	2.17	1.96	-0.2	0.00183658	0.00381555	0.92897	130.3	584.8	508.5	50.76	46.45	45.33	132.3	159.8	128.4	137	37.6	38.1	587.2	658	582.4	640.1	170.4	217	553.1	514.5	562.9	502.6	177.4	169
V5VHL8	Glutathione S-transferase OS=Acinetobacter baumannii OX=470 GN=dcmA PE=4 SV=1	45	[K].CIHPLGK.[A]	1xTMT6plex [K7]; 1xTMT6plex [N-Term]; 1xIodoacetamide Desthiobiotin [C1]	V5VHL8 [45-51]	2.85	2.61212e-05	0.000115817	1	23	0	1521.93	2.15	1.79	-0.35	1.48534e-09	1.15972e-08	0.164772	138.4	613.7	480.2	14.43	16.34	19.91	143.6	162	135.6	141.3	112	112.4	627.6	674.8	600.1	634.5	441.2	477.7	471.3	592.1	489.3	545.6	322.3	426
A0A1E3M2W9	3-methylcrotonyl-CoA carboxylase OS=Acinetobacter baumannii OX=470 GN=AUO97_14365 PE=4 SV=1	575	[K].FVYICQDFNQADSQADEGHLK.[A]	1xTMT6plex [K21]; 1xTMT6plex [N-Term]; 1xIodoacetamide Desthiobiotin [C5]	A0A1E3M2W9 [571-591]	6.17	3.38971e-11	0.000115817	1	10	0	3182.6	2.15	2.46	0.31	0.00084675	0.000200144	0.736173	45.9	203.5	252.3	58.19	49.83	51.4	45.7	46.1	35.4	43.1	119.9	117.8	194.7	212.6	134.7	162.1	387	442.5	229.6	277.3	167.8	199	474.4	572.2
A0A1E3M668	Histidine decarboxylase OS=Acinetobacter baumannii OX=470 GN=hdc PE=3 SV=1	299	[R].IQHCLK.[M]	1xTMT6plex [K6]; 1xTMT6plex [N-Term]; 1xIodoacetamide Desthiobiotin [C4]	A0A1E3M668 [296-301]	1.99	0.000135577	0.000115817	1	12	0	1495.92	2.12	2.4	0.28	6.47351e-06	1.62584e-06	0.656091	76.5	332.9	403.5	28.13	28.6	31.48	43.7	45.3	75	78	89.2	80.9	179.8	181.8	343.3	346.5	336.3	329.5	208	200.8	425	416.8	416	391.3
V5VDE7	Signal peptide OS=Acinetobacter baumannii OX=470 GN=A1E89_RS05330 PE=4 SV=1	46	[K].GFCFK.[D]	1xTMT6plex [K5]; 1xTMT6plex [N-Term]; 1xIodoacetamide Desthiobiotin [C3]	V5VDE7 [44-48]	1.86	0.0278462	0.00307988	1	14	0	1355.79	2.12	1.39	-0.73	2.49428e-10	6.95147e-08	0.000258343	363.1	1574.4	951.2	14.12	14.51	19.37	419.8	350	406.1	376.7	349.3	276.4	1527.1	1959	1469	1853.3	1339.3	1623.2	1235.8	871.7	1195.7	878.8	1029.6	755.5
A0A086HU60	Amino acid dehydrogenase OS=Acinetobacter baumannii OX=470 GN=dadA PE=3 SV=1	225	[K].CHADK.[V]	1xTMT6plex [K5]; 1xTMT6plex [N-Term]; 1xIodoacetamide Desthiobiotin [C1]	A0A086HU60 [225-229]	2.34	7.84505e-05	0.000115817	1	8	0	1327.76	2.12	2.13	0.02	7.41233e-10	6.5323e-10	0.990781	31.9	138.2	140	21.41	13.07	16.37	19.2	30.8	33.1	35.4	25.3	35	125.1	117	158.1	146.3	161.4	130.6	111.2	125.7	137.3	175.2	142.8	161.4
A0A1E3MBY9	ATPase OS=Acinetobacter baumannii OX=470 GN=AUO97_03670 PE=4 SV=1	494	[K].KLCIHLHEK.[I]	2xTMT6plex [K1; K9]; 1xTMT6plex [N-Term]; 1xIodoacetamide Desthiobiotin [C3]	A0A1E3MBY9 [492-500]	3.2	4.1615e-06	0.000115817	1	13	1	2104.3	2.09	1.85	-0.24	5.51908e-07	1.9435e-06	0.673522	41.8	177.7	150.6	23.38	25.29	25.54	42.1	41.6	26.8	27.5	44.9	47.6	181.9	173.6	104.6	110.6	192.3	189.1	149.7	151.6	90.4	98.9	169.9	171.9
A0A1E3M675	Acinetobactin biosynthesis protein OS=Acinetobacter baumannii OX=470 GN=AUO97_00850 PE=4 SV=1	687	[R].FPTATVQSICEK.[I]	1xTMT6plex [K12]; 1xTMT6plex [N-Term]; 1xIodoacetamide Desthiobiotin [C10]	A0A1E3M675 [678-689]	4.75	9.53622e-07	0.000115817	1	18	0	2078.17	2.07	2.2	0.14	2.37144e-13	1e-15	0.39589	162.1	678.8	746.4	16.73	5.02	4.13	135.2	124.9	168.5	155.9	187.2	190.4	647.2	646.7	659.8	704.7	698.4	728.1	683	740.8	729.3	762.8	752	765
A0A1E3M9J3	TPM domain-containing protein OS=Acinetobacter baumannii OX=470 GN=ABCAM1_3407 PE=4 SV=1	32	[K].HFCYLPASSK.[Y]	1xTMT6plex [K10]; 1xTMT6plex [N-Term]; 1xIodoacetamide Desthiobiotin [C3]	A0A1E3M9J3 [30-39]	2.5	0.000400186	0.000115817	1	7	0	1907.06	2.06	1.82	-0.23	1.60286e-05	3.89606e-05	0.611577	45.5	189.8	161.3	31.31	14.95	9.59	32.8	37.9	54.7	65			188.3	151.5	219.9	191.4			145.7	151.2	177.4	172
V5VDE7	Signal peptide OS=Acinetobacter baumannii OX=470 GN=A1E89_RS05330 PE=4 SV=1	61	[K].YGNENCHTTKPK.[F]	2xTMT6plex [K10; K12]; 1xTMT6plex [N-Term]; 1xIodoacetamide Desthiobiotin [C6]	V5VDE7 [56-67]	4.48	4.6322e-09	0.000115817	1	17	0	2375.31	2.06	1.24	-0.82	4.5879e-10	3.78936e-07	8.03845e-05	194.4	809.6	459.5	7.25	14.32	24.37	200.2	207.5	173.9	174.6	197.3	191.5	775.7	1006.4	692.2	845	775.5	962.7	627	413.8	510.2	350.5	606.4	383.4
A0A7U4XC65	Acetyl/propionyl-CoA carboxylase subuit alpha OS=Acinetobacter baumannii OX=470 GN=AUO97_13845 PE=4 SV=1	198	[R].GECFVEQYLDKPR.[H]	1xTMT6plex [K11]; 1xTMT6plex [N-Term]; 1xIodoacetamide Desthiobiotin [C3]	A0A7U4XC65 [196-208]	4.93	4.61653e-12	0.000115817	1	8	0	2338.26	2.06	2.62	0.57	9.44964e-05	8.37237e-06	0.363769	35.3	146.9	217.5	47.61	35.49	38.44	76.9	77.9	35.1	35.4	28.1	35.1	230.2	257.8	138.9	155.4	111.4	123.6	272.3	389.8	161.8	230.8	141.8	205
A0A7H2C3G0	Uncharacterized protein OS=Acinetobacter baumannii OX=470 GN=AUO97_18040 PE=4 SV=1	37	[K].GGVSHCDGSK.[F]	1xTMT6plex [K10]; 1xTMT6plex [N-Term]; 1xIodoacetamide Desthiobiotin [C6]	A0A7H2C3G0 [32-41]	2.22	0.000254294	0.000115817	1	3	0	1700.92	2.05	1.78	-0.27	0.000177153	0.000658679	0.524675	14.1	58.4	48.4	21.43	29.96	30.46	12.7	10.9			17.7	15.7	50	40.5			80.5	68.2	44.3	29.6			64.1	52.9
A0A1L5TK31	Enterobactin synthase component D OS=Acinetobacter baumannii OX=470 GN=AUO97_01745 PE=3 SV=1	2	[-].MCNTNTLR.[H]	1xTMT6plex [N-Term]; 1xMet-loss [N-Term]; 1xIodoacetamide Desthiobiotin [C2]	A0A1L5TK31 [1-8]	1.3	0.0048795	0.000486346	1	3	0	1346.74	2.05	1.9	-0.15	1.52254e-05	3.28222e-05	0.532128	5.8	23.8	21.5	30.04	13.85	11.75			5.8	5.8	3.2				28.6	21.9	25.9	21.6			17.4	20.7	22.9	22.3
V5VHA9	Transcriptional repressor NrdR OS=Acinetobacter baumannii OX=470 GN=nrdR PE=3 SV=1		[R].ECVSCGER.[F]	1xCarbamidomethyl [C]; 1xTMT6plex [N-Term]; 1xIodoacetamide Desthiobiotin [C]	V5VHA9 [30-37]	1.65	0.00400374	0.000486346	1	5	0	1464.71	2.04	1.6	-0.44	1.7611e-05	0.000113458	0.553988	12	49.5	36.5	46.07	23.29	32.71	12.6	11.5	23	15	7.5	7	47	52.1	55.8	61.4	30.3	40.7	29.9	44.4	53.6	54	25.3	29.2
A0A1E3M4Q6	LuxR family transcriptional regulator OS=Acinetobacter baumannii OX=470 GN=AUO97_00075 PE=3 SV=1	278	[K].MHYSTPMCLITHK.[G]	1xTMT6plex [K13]; 1xTMT6plex [N-Term]; 1xIodoacetamide Desthiobiotin [C8]	A0A1E3M4Q6 [271-283]	4.51	6.66167e-08	0.000115817	1	6	0	2316.24	2.04	2.01	-0.03	0.00912892	0.0072672	0.992879	14.4	59.3	58.1	87.13	33.42	30.07	65.5	53.8	15.5	11.9	13.4	9.6	90.5	90.6	42.2	44.8	55.1	63.9	88.2	94	48.1	50.1	56.7	59.7
A0A1E3MB57	Glycerol-3-phosphate dehydrogenase OS=Acinetobacter baumannii OX=470 GN=AUO97_02305 PE=3 SV=1	248	[K].LYDCHK.[A]	1xTMT6plex [K6]; 1xTMT6plex [N-Term]; 1xIodoacetamide Desthiobiotin [C4]	A0A1E3MB57 [245-250]	3.11	0.000159961	0.000115817	1	14	0	1532.87	2.04	1.86	-0.18	7.58104e-08	2.48116e-07	0.64541	95.8	393.1	347.4	31.56	18.1	20.48	53.3	47.5	94.5	97.7	97	111	320.7	317.9	449	499.4	379.9	406.7	244.3	307.1	380.8	449.4	321.9	375
A0A1E3MBL8	Alkylphosphonate utilization protein OS=Acinetobacter baumannii OX=470 GN=AUO97_03095 PE=3 SV=1	6	[-].MSLPNCPK.[C]	1xTMT6plex [K8]; 1xTMT6plex [N-Term]; 1xMet-loss [N-Term]; 1xIodoacetamide Desthiobiotin [C6]	A0A1E3MBL8 [1-8]	2.43	0.000691868	0.000115817	1	12	0	1512.9	2.03	1.93	-0.11	1.03073e-11	2.42379e-11	0.464078	45.2	185.2	172.1	15.68	5.99	12.45	40.6	41.8	52.8	59.9	47.2	43.3	169.7	173.5	200	188.8	183.2	187.3	175.5	143.1	200.8	181.8	168.7	150.1
V5VGT3	Transcriptional regulator OS=Acinetobacter baumannii OX=470 GN=AB945B12_01556 PE=4 SV=1	155	[K].IKVDYCDEHKR.[I]	2xTMT6plex [K2; K10]; 1xTMT6plex [N-Term]; 1xIodoacetamide Desthiobiotin [C6]	V5VGT3 [150-160]	2.53	7.80905e-05	0.000115817	1	8	2	2389.36	2.03	1.96	-0.07	1.85221e-06	3.4457e-06	0.914549	31.4	128.2	122.4	25.38	22.53	27.67	34.9	28.3	22.9	27.6	40.2	45.1	120.8	137.7	82	86.2	139.2	136	123.7	123.4	70.1	78.2	121.4	150.6
A0A059ZTZ6	Threonine--tRNA ligase OS=Acinetobacter baumannii OX=470 GN=thrS PE=3 SV=1	333|335	[R].NYAVKPMNCPCHVQVFNQGLK.[S]	2xTMT6plex [K5; K21]; 1xTMT6plex [N-Term]; 2xIodoacetamide Desthiobiotin [C9; C11]	A0A059ZTZ6 [325-345]	4.21	5.99956e-11	0.000115817	1	12	0	3670.02	2.02	1.98	-0.05	0.00101993	0.00138066	0.987053	75	304.7	295.1	56.02	62.6	63.38	55.4	69.9	71.3	78.8	183.8	184.9	320.2	282.6	289.9	267.3	923.6	821.9	270.4	309.8	238.9	281.2	792.4	885
V5VE85	Glutathione peroxidase OS=Acinetobacter baumannii OX=470 GN=bsaA_1 PE=3 SV=1	82	[K].EIGTFCQR.[N]	1xTMT6plex [N-Term]; 1xIodoacetamide Desthiobiotin [C6]	V5VE85 [77-84]	2.58	0.000724053	0.000115817	1	7	0	1478.8	2.01	1.88	-0.13	7.97415e-08	1.48395e-07	0.881502	84.7	341.6	311.3	24.99	22.95	22.77	102	113.7	53.6	72.5	82.1	87.4	445.8	468	275.2	276.9	338.2	345	435.8	422.5	274.7	254.3	309.8	312.7
A0A5P1UDB1	2,3-dihydroxybenzoate-AMP ligase OS=Acinetobacter baumannii OX=470 GN=AUO97_01775 PE=3 SV=1		[K].LCGSANESTATDVCEEFSKPNFK.[L]	1xCarbamidomethyl [C]; 2xTMT6plex [K19; K23]; 1xTMT6plex [N-Term]; 1xIodoacetamide Desthiobiotin [C]	A0A5P1UDB1 [135-157]	5.47	3.81925e-10	0.000115817	1	10	0	3517.79	2	1.67	-0.33	1.241e-08	1.5105e-07	0.135853	52.6	210.3	167.3	28.76	12	16.2	81.3	63.5	53.8	51.4	38.5	41	240.7	195.1	226.8	184.6	230.7	184.2	209.1	158.8	181.5	136.8	176.2	141.9
A0A1E3M665	Peptide synthetase OS=Acinetobacter baumannii OX=470 GN=AUO97_00855 PE=4 SV=1	600	[K].LNTQIDFYTLVSCK.[T]	1xTMT6plex [K14]; 1xTMT6plex [N-Term]; 1xIodoacetamide Desthiobiotin [C13]	A0A1E3M665 [588-601]	3.53	2.60191e-06	0.000115817	1	3	0	2399.34	2	1.68	-0.31	3.7398e-05	0.00013881	0.432579	76.5	305.2	245.6	34.38	16.54	9.23	54.8	59.5	110.3	98.4			362.2	346.5	268.9	263.6			280.4	250.6	240.6	225.9
A0A1E3M665	Peptide synthetase OS=Acinetobacter baumannii OX=470 GN=AUO97_00855 PE=4 SV=1	77	[R].KQDLATGSVVAICLR.[K]	1xTMT6plex [K1]; 1xTMT6plex [N-Term]; 1xIodoacetamide Desthiobiotin [C13]	A0A1E3M665 [65-79]	4.11	1.91439e-10	0.000115817	1	5	1	2328.38	2	2.03	0.03	2.71081e-06	4.25769e-06	0.955074	19.4	77.5	79.1	28.93	27.06	27.2	10.3	14.1	22.2	19.2	19.6	24.8	46.9	55.8	83.3	100.3	87.1	72.1	43.1	50.1	83.2	89.8	78.5	79.8
V5VGB8	ADP-ribose pyrophosphatase OS=Acinetobacter baumannii OX=470 GN=A1E89_RS18130 PE=4 SV=1		[R].VCTHCGNIHYENPK.[V]	1xCarbamidomethyl [C]; 1xTMT6plex [K14]; 1xTMT6plex [N-Term]; 1xIodoacetamide Desthiobiotin [C]	V5VGB8 [25-38]	4.3	2.6161e-08	0.000115817	1	12	0	2426.25	1.98	1.88	-0.1	2.30102e-08	3.22252e-08	0.956951	49.4	194.7	181.7	15.92	23.98	27.57	53.5	45.2	50.1	38.6	62.1	48.7	192	173.6	197.4	172.4	294.2	268.2	179.4	166.2	183.9	162.9	289.3	279
A0A059ZN38	ATP-binding cassette domain-containing protein OS=Acinetobacter baumannii OX=470 GN=bauE PE=4 SV=1	182	[R].LCDEQGR.[T]	1xTMT6plex [N-Term]; 1xIodoacetamide Desthiobiotin [C2]	A0A059ZN38 [181-187]	1.97	0.00300704	0.000486346	1	5	0	1345.71	1.97	2.22	0.24	1.60321e-08	6.06961e-09	0.135559	25.7	101	119.7	7.38	6.62	12.5	28.1	25.4			26.1	23.5	94.3	109.6			98	104.1	98.4	124.9			114.7	132.3
A0A086HW53	Small ribosomal subunit biogenesis GTPase RsgA OS=Acinetobacter baumannii OX=470 GN=engC PE=3 SV=1	319	[K].NCGLK.[Q]	1xTMT6plex [K5]; 1xTMT6plex [N-Term]; 1xIodoacetamide Desthiobiotin [C2]	A0A086HW53 [318-322]	1.63	0.00940388	0.000945153	1	3	0	1288.78	1.97	1.89	-0.08	2.54111e-09	4.30271e-09	0.871996	9.2	36	34	23.4	17.51	11.29	9.7	13.8	9.2	7.7	9.3	7.8	41.7	31.6	41	30.4	43	29.4	35.6	40.4	31.3	29.5	32.9	35.2
A0A0D8GGJ8	histidine kinase OS=Acinetobacter baumannii OX=470 GN=AUO97_03515 PE=4 SV=1	16	[R].LELHQVEQLTACK.[I]	1xTMT6plex [K13]; 1xTMT6plex [N-Term]; 1xIodoacetamide Desthiobiotin [C12]	A0A0D8GGJ8 [5-17]	5.37	1.04646e-08	0.000115817	1	14	0	2266.3	1.96	1.63	-0.33	6.48823e-07	7.80248e-06	0.264189	95.6	372.4	296.7	29.1	23.31	25.48	92.8	98.5	144.4	160	92.5	80.6	353.3	392.6	514	518.9	302.1	329.9	308.1	285.7	405.2	429.2	241.2	241.1
A0A081GYS3	6-carboxy-5,6,7,8-tetrahydropterin synthase OS=Acinetobacter baumannii OX=470 GN=A0141_RS02065 PE=1 SV=1	18	[R].NCTSDR.[C]	1xTMT6plex [N-Term]; 1xIodoacetamide Desthiobiotin [C2]	A0A081GYS3 [17-22]	1.28	0.0073979	0.000945153	1	10	0	1220.63	1.92	1.69	-0.22	6.09592e-05	0.000169139	0.843198	76.9	290.5	248.8	54.13	19.25	25.2	72.2	81.8	179.1	124.3	45.5	54.9	319.4	264.2	355.7	322.2	250.7	207.2	241.6	256.2	350	318.5	179.4	206.2
A0A1E3MDH8	ornithine decarboxylase OS=Acinetobacter baumannii OX=470 GN=AUO97_01765 PE=3 SV=1	333	[K].KTGQSDDIILAGPTCDSMDIMYQNK.[K]	1xOxidation [M]; 2xTMT6plex [K1; K25]; 1xTMT6plex [N-Term]; 1xIodoacetamide Desthiobiotin [C15]	A0A1E3MDH8 [319-343]	3.38	1.80022e-06	0.000115817	1	7	1	3743.93	1.92	1.83	-0.09	0.000489858	0.00200211	0.756531	10.8	40.8	38.4	36.92	52.86	45.3	8.9	8.2	19.6	16.3	9.5	12.4	23.7	26.7	43.6	38.2	83.6	78.9	26.1	17.7	39.8	37	69.2	47.3
A0A1L5TKQ2	Protease OS=Acinetobacter baumannii OX=470 GN=AUO97_02905 PE=3 SV=1	118	[R].VKKPIAAVCHGAQLLAAADVLK.[D]	3xTMT6plex [K2; K3; K22]; 1xTMT6plex [N-Term]; 1xIodoacetamide Desthiobiotin [C9]	A0A1L5TKQ2 [110-131]	4.74	1.93367e-12	0.000115817	1	29	1	3429.13	1.91	2.13	0.22	6.99681e-09	1.47661e-09	0.327387	197.3	743.7	866	15.28	20.72	20.88	197.9	202	196.8	213.3	143.9	155	793.9	1009	696.6	834.5	556.5	662.6	922.8	1167.3	799.8	1037.2	641.2	812.6
A0A059ZI65	DNA repair protein RadA OS=Acinetobacter baumannii OX=470 GN=radA PE=3 SV=1		[R].CEQCGADHLK.[W]	1xCarbamidomethyl [C]; 1xTMT6plex [K10]; 1xTMT6plex [N-Term]; 1xIodoacetamide Desthiobiotin [C]	A0A059ZI65 [10-19]	3.7	4.94063e-09	0.000115817	1	6	0	1914.99	1.9	2.14	0.24	3.33677e-05	1.25098e-05	0.834798	22.5	83.9	99	52.21	18.71	18.86	23.2	18.4	21.8	21.4	55	51.5	81.9	84.9	82.9	80.9	122.1	109	87.8	98.7	82.7	99.2	127.1	129
A0A1E3M7X0	Cysteine methyltransferase OS=Acinetobacter baumannii OX=470 GN=ABCAM1_0318 PE=4 SV=1	138	[K].GICSVR.[F]	1xTMT6plex [N-Term]; 1xIodoacetamide Desthiobiotin [C3]	A0A1E3M7X0 [136-141]	1.2	0.0427242	0.00372251	1	6	0	1159.68	1.89	1.72	-0.17	1.31844e-09	4.2191e-09	0.513843	69.6	258.3	229.4	15.92	15.49	16.85	79.5	72.6	66.7	77.3	54.9	55	293.5	303.2	255.6	261	209.2	211.3	247.9	289.9	214.7	245.2	181	202.8
V5VEI3	Universal stress family protein OS=Acinetobacter baumannii OX=470 GN=uspA-2 PE=3 SV=1	100	[K].HGITCSK.[I]	1xTMT6plex [K7]; 1xTMT6plex [N-Term]; 1xIodoacetamide Desthiobiotin [C5]	V5VEI3 [96-102]	2.74	7.23091e-06	0.000115817	1	38	0	1499.88	1.89	1.57	-0.32	1.85947e-07	8.94238e-07	0.512568	199.2	737.9	591.1	22.12	19.03	24.23	185.3	214.1	232	243.3	132.3	160.7	720.2	785.1	756	872.6	513.2	579.4	577.5	738.5	605	822.4	410.8	521.6
A0A059ZIQ0	Copper homeostasis protein OS=Acinetobacter baumannii OX=470 GN=nlpE PE=4 SV=1	68	[K].GTLPCADCEGIKTELELKDDK.[T]	1xCarbamidomethyl [C8]; 3xTMT6plex [K12; K18; K21]; 1xTMT6plex [N-Term]; 1xIodoacetamide Desthiobiotin [C5]	A0A059ZIQ0 [64-84]	4.36	1.35078e-13	0.000115817	1	7	2	3547.95	1.89	1.73	-0.15	1.14668e-08	7.66847e-08	0.280399	120.3	445.2	400.2	22.53	17.47	16.12	83	86.5	114.7	126.2	132.6	148.1	357.3	374.8	408.6	505.9	485.1	551.2	294.5	300.8	403.1	397.3	405.3	437.6
A0A0D8GGJ8	histidine kinase OS=Acinetobacter baumannii OX=470 GN=AUO97_03515 PE=4 SV=1	61	[K].ALLTFNQEPYFWHHCPDGMTAISFKPSR.[H]	1xTMT6plex [K25]; 1xTMT6plex [N-Term]; 1xIodoacetamide Desthiobiotin [C15]	A0A0D8GGJ8 [47-74]	7.16	1.98783e-12	0.000115817	1	3	0	4048.08	1.88	1.64	-0.24	0.0229446	0.0472583	0.889238	135	497	420.5	54.05	51.99	51.48	208.6	234.3	75.1	87.3			755.1	858.5	292.8	327.1			661.5	677.5	267.3	246.5
V5VIX9	Uncharacterized protein OS=Acinetobacter baumannii OX=470 GN=A0141_RS16315 PE=4 SV=1		[K].MTFGCAGGCGCSSEDKPTNTVQEIKPVK.[W]	2xCarbamidomethyl [C9; C]; 1xOxidation [M1]; 3xTMT6plex [K16; K25; K28]; 1xTMT6plex [N-Term]; 1xIodoacetamide Desthiobiotin [C]	V5VIX9 [54-81]	4.35	2.5694e-09	0.000115817	1	6	0	4230.18	1.88	1.86	-0.02	0.146628	0.120067	0.990286	37.2	136.8	135.3	74.73	71.46	73.67	20.1	15			68.9	86.8	56.9	69.7			268.3	268.5	66.3	68.9			324.9	265.8
A0A059ZTZ6	Threonine--tRNA ligase OS=Acinetobacter baumannii OX=470 GN=thrS PE=3 SV=1		[R].NYAVKPMNCPCHVQVFNQGLK.[S]	1xCarbamidomethyl [C]; 2xTMT6plex [K5; K21]; 1xTMT6plex [N-Term]; 1xIodoacetamide Desthiobiotin [C]	A0A059ZTZ6 [325-345]	6.33	1.62329e-12	0.000115817	1	31	0	3430.85	1.88	1.9	0.03	0.000530904	0.000660819	0.992978	510.4	1874.1	1908.9	59.77	46.44	45.16	1051.5	1403.1	369	484.3	395.7	537.8	4289.6	3746.2	1759.8	1611.6	1980.5	1773.3	3512	4138.3	1482.2	1808.5	1697.1	2014.8
A0A1L5TK40	2,3-dihydro-2,3-dihydroxybenzoate synthetase OS=Acinetobacter baumannii OX=470 GN=AUO97_01800 PE=4 SV=1	67	[K].AWCVENHIPVFYTAQPVKQNDEDR.[A]	1xTMT6plex [K18]; 1xTMT6plex [N-Term]; 1xIodoacetamide Desthiobiotin [C3]	A0A1L5TK40 [65-88]	3.55	5.67476e-10	0.000115817	1	6	1	3613.86	1.86	1.73	-0.13	2.30627e-07	3.80033e-07	0.929577	14.6	52.7	48.1	30.43	7.55	7.66	14.3	13.7	15.7	5.1	14.8	15.5	55	52.1	50.2	57.1	53.3	45.8	55.9	47.6	51.9	45.5	47.3	48.7
A0A0E1JL62	Diacylglycerol kinase OS=Acinetobacter baumannii OX=470 GN=A1E89_RS01985 PE=4 SV=1	222	[R].IAECAAQGR.[V]	1xTMT6plex [N-Term]; 1xIodoacetamide Desthiobiotin [C4]	A0A0E1JL62 [219-227]	1.43	0.00163056	0.000259193	1	4	0	1443.79	1.84	1.67	-0.17	2.63649e-05	8.0882e-05	0.50693	9.3	33.2	29.6	9.86	20.54	25.78	9.4	9.2	8.3	10.5			26.7	30.6	36.1	42.8			19.8	32.3	27.2	37.4
A0A5P1UDU4	isochorismate synthase OS=Acinetobacter baumannii OX=470 GN=AUO97_01805 PE=3 SV=1	389	[K].TLNATCET.[-]	1xTMT6plex [N-Term]; 1xIodoacetamide Desthiobiotin [C6]	A0A5P1UDU4 [384-391]	1.42	0.0503032	0.00422392	1	38	0	1377.72	1.83	1.49	-0.34	4.25726e-12	5.41925e-11	0.0081243	188.1	669.3	530	4.55	11.21	12.74	198.2	185.7	190.6	182.6	203.4	182.4	725.2	572.5	738.3	624.3	717.5	590.2	568.9	472.5	627.9	493.8	598.4	470.2
A0A5P1UGM8	Ferrous iron transport protein B OS=Acinetobacter baumannii OX=470 GN=AUO97_07945 PE=3 SV=1 Ferrous iron transport protein B OS=Acinetobacter baumannii OX=470 GN=feoB PE=4 SV=1	15	[R].IALVGNPNCGK.[T]	1xTMT6plex [K11]; 1xTMT6plex [N-Term]; 1xIodoacetamide Desthiobiotin [C9]	A0A5P1UGM8 [7-17]; A0A0B9XB88 [7-17]	2.87	5.31401e-07	0.000115817	2	27	0	1840.09	1.82	1.8	-0.01	2.53346e-11	2.9019e-11	0.981206	108.5	382.9	379	10.09	14.17	12.01	109.2	107.7	91.3	106.1	123.8	117.1	346	380.2	347.6	385.6	439.5	490.1	334.5	372.4	379.8	378.2	415.7	472.7
A0A1E3M686	Histamine N-monooxygenase OS=Acinetobacter baumannii OX=470 GN=AUO97_00820 PE=3 SV=1	366	[K].GSILAVDDKNDCIVQEDFTALR.[C]	1xTMT6plex [K9]; 1xTMT6plex [N-Term]; 1xIodoacetamide Desthiobiotin [C12]	A0A1E3M686 [355-376]	5.18	1.77699e-08	0.000115817	1	3	1	3176.7	1.81	1.81	0.01	0.00558899	0.00559671	1	69.3	242.8	243.7	59.4	66.77	64.91	73.3	65.5	188.8	177.7	62	56.5	188.9	201.4	690.2	734.2	229.9	256.5	202.9	194.1	695.6	697.6	247.6	239.9
A0A0H4UBV1	Folate-binding protein YgfZ OS=Acinetobacter baumannii OX=470 GN=AUO97_03110 PE=4 SV=1	155	[R].EGVNYDKGCYLGQEIVAR.[L]	1xTMT6plex [K7]; 1xTMT6plex [N-Term]; 1xIodoacetamide Desthiobiotin [C9]	A0A0H4UBV1 [147-164]	4.51	5.42159e-11	0.000115817	1	14	1	2768.48	1.8	1.83	0.03	1e-15	1e-15	0.899765	266.4	930.1	948.7	6.16	5.69	10.09	266.7	296.1	251.5	266	262.6	287.9	922.4	981.5	834.7	908.5	937.9	970.8	902.1	1039.2	807.2	997.7	889.8	1045.7
A0A5P1UEB4	Dihydrolipoyl dehydrogenase OS=Acinetobacter baumannii OX=470 GN=AUO97_03880 PE=3 SV=1	44	[R].VGCMPSK.[V]	1xTMT6plex [K7]; 1xTMT6plex [N-Term]; 1xIodoacetamide Desthiobiotin [C3]	A0A5P1UEB4 [42-48]	1.97	0.00850665	0.000945153	1	16	0	1475.85	1.79	1.51	-0.28	7.88625e-12	5.39698e-11	0.0446059	72.1	248.7	205.2	12.49	9.11	9.14	90.1	69.9	73.8	62.5	70.4	76.5	251.2	277	211.7	249.8	228.1	247.6	233.2	229	202.5	195.5	207.9	184.3
A0A1E3M9U7	Uncharacterized protein OS=Acinetobacter baumannii OX=470 GN=ABR2091_3412 PE=4 SV=1	144	[K].VQCGNDR.[F]	1xTMT6plex [N-Term]; 1xIodoacetamide Desthiobiotin [C3]	A0A1E3M9U7 [142-148]	1.55	0.00789857	0.000945153	1	2	0	1316.69	1.78	1.55	-0.23	0.00163292	0.00439227	0.75996	7.5	26	22.1	50.16	28.2	17.21	3.7	7.7	13.5	7.4			20.7	21.9	30.7	37.3			18.9	20	27.2	24.5
A0A5P1UD84	Multifunctional CCA protein OS=Acinetobacter baumannii OX=470 GN=cca PE=3 SV=1	285	[R].GIKPVTQLCER.[L]	1xTMT6plex [K3]; 1xTMT6plex [N-Term]; 1xIodoacetamide Desthiobiotin [C9]	A0A5P1UD84 [277-287]	3.43	3.12942e-07	0.000115817	1	14	0	1998.19	1.77	1.65	-0.12	0.0352896	0.0596252	0.958938	138.9	473.6	435.4	45.21	54.14	53.14	149.3	144.2	134.7	143.1	41.1	52	507.9	540.5	474.4	472.9	113.1	114	443.8	450	441.4	429.4	100.5	106.1
A0A1E3MA12	4-aminobutyrate transaminase OS=Acinetobacter baumannii OX=470 GN=AUO97_05455 PE=3 SV=1	125	[R].CYTGR.[H]	1xTMT6plex [N-Term]; 1xIodoacetamide Desthiobiotin [C1]	A0A1E3MA12 [125-129]	0.87	0.0463426	0.0039186	1	6	0	1124.61	1.77	1.69	-0.08	1e-15	2.49134e-13	0.520983	35.5	120.9	114.6	9.57	10.01	6.1	36.9	34.3	30.7	31.1	38.9	36.7	138.9	112.4	127.7	114.6	132.4	108.7	123.9	122.3	118.5	110.9	107	110.1
A0A1L5TNC9	Uncharacterized protein OS=Acinetobacter baumannii OX=470 GN=AUO97_08045 PE=4 SV=1	41	[R].IDSGKPDQWDCK.[D]	2xTMT6plex [K5; K12]; 1xTMT6plex [N-Term]; 1xIodoacetamide Desthiobiotin [C11]	A0A1L5TNC9 [31-42]	1.26	3.74025e-05	0.000115817	1	6	0	2375.3	1.74	1.49	-0.26	0.00643592	0.0239747	0.789131	15.1	50.7	42.4	66.52	41.46	44.41	36.4	45.1	10.6	10.8	16.3	14.1	87.9	86.9	33.5	37.2	48.9	52.5	72.5	75.8	26.1	30	36.6	49.2
A0A1L5TKQ2	Protease OS=Acinetobacter baumannii OX=470 GN=AUO97_02905 PE=3 SV=1	118	[K].KPIAAVCHGAQLLAAADVLKDR.[L]	2xTMT6plex [K1; K20]; 1xTMT6plex [N-Term]; 1xIodoacetamide Desthiobiotin [C7]	A0A1L5TKQ2 [112-133]	7.21	2.14154e-14	0.000115817	1	16	1	3243.93	1.74	2.1	0.37	6.0952e-09	5.71586e-10	0.0842612	134.2	447.8	576.9	11.97	15.46	19.53	131.5	137	165.6	162.6	128.6	129.4	383.2	476.4	457.9	572.5	385.8	438	450.2	609.9	557.1	726.9	431.6	597.5
A0A1E3M3G0	Siderophore achromobactin biosynthesis protein AcsC OS=Acinetobacter baumannii OX=470 GN=AUO97_15960 PE=3 SV=1	381	[K].SHAQQAYGTIGCLWR.[E]	1xTMT6plex [N-Term]; 1xIodoacetamide Desthiobiotin [C12]	A0A1E3M3G0 [370-384]	6.12	2.07897e-09	0.000115817	1	11	0	2216.16	1.73	1.71	-0.02	3.69616e-07	3.9329e-07	0.998898	43.7	144.6	142.9	33.01	10.51	14.99	28.6	35.8	44.7	42.6	63.9	68.1	132.1	143.9	132.4	145.4	153.7	173.5	122.6	149.2	126.6	136.9	170.7	174.2
A0A1E3MCM3	phosphomannomutase OS=Acinetobacter baumannii OX=470 GN=AUO97_11630 PE=3 SV=1		[R].CCTEDTYIGTHHSDPK.[H]	1xCarbamidomethyl [C]; 1xTMT6plex [K16]; 1xTMT6plex [N-Term]; 1xIodoacetamide Desthiobiotin [C]	A0A1E3MCM3 [377-392]	5.37	1.82824e-10	0.000115817	1	6	0	2618.27	1.7	1.51	-0.19	2.17866e-06	1.05535e-05	0.591911	44.6	145	126.9	27.85	26.41	29.09	42.2	47.2	28	34.3	56.2	60.2	154.3	131.4	136.4	119.4	225.9	201.2	110.8	131.3	93.8	122.6	172	201.2
A0A059ZTZ6	Threonine--tRNA ligase OS=Acinetobacter baumannii OX=470 GN=thrS PE=3 SV=1		[R].NYAVKPMNCPCHVQVFNQGLK.[S]	1xCarbamidomethyl [C]; 1xOxidation [M7]; 2xTMT6plex [K5; K21]; 1xTMT6plex [N-Term]; 1xIodoacetamide Desthiobiotin [C]	A0A059ZTZ6 [325-345]	4.9	1.19046e-08	0.000115817	1	36	0	3446.85	1.69	1.69	0	7.56133e-07	1.1109e-06	0.962383	191.8	621	619.8	21.73	25.34	25.46	168.1	206.8	128.5	177.9	220.4	244.8	661	583.4	543.1	475.7	913.2	817.7	590.8	650.3	441.5	515.9	768.3	884.3
V5VI79	GTP pyrophosphokinase OS=Acinetobacter baumannii OX=470 GN=relA PE=3 SV=1	312	[R].VLVNSVPECYHSLGIVHQIWR.[H]	1xTMT6plex [N-Term]; 1xIodoacetamide Desthiobiotin [C9]	V5VI79 [304-324]	4.25	1.26286e-06	0.000115817	1	3	0	2974.63	1.69	1.87	0.18	0.00148956	0.000534035	0.860621	61.5	197.7	224.4	22.9	38.78	39.17	76.1	89.4	51.9	51.9	57.2	66.1	221.1	272.3	93.8	105	177.9	219.7	269.6	295.6	103.4	112.2	215.5	233.6
V5VDE7	Signal peptide OS=Acinetobacter baumannii OX=470 GN=A1E89_RS05330 PE=4 SV=1	61	[K].EKYGNENCHTTKPK.[F]	3xTMT6plex [K2; K12; K14]; 1xTMT6plex [N-Term]; 1xIodoacetamide Desthiobiotin [C8]	V5VDE7 [54-67]	2.18	2.03725e-05	0.000115817	1	5	1	2861.61	1.66	1.14	-0.52	0.0184974	0.131381	0.446411	127.7	403.1	281.8	62.19	20.87	31.13	267.5	212.6			73.2	76.7	396.1	515.3			307.8	410.3	375.3	310.3			255.8	170.9
A0A1E3M8Y5	Molybdopterin molybdenumtransferase OS=Acinetobacter baumannii OX=470 GN=AUO97_17875 PE=3 SV=1	4	[-].MSGCGAER.[G]	1xTMT6plex [N-Term]; 1xMet-loss [N-Term]; 1xIodoacetamide Desthiobiotin [C4]	A0A1E3M8Y5 [1-8]	2.2	0.000271152	0.000115817	1	10	0	1204.63	1.66	1.56	-0.1	2.8161e-08	6.87803e-08	0.75057	98	309	288.9	19.39	15.01	16.06	111.8	110.9	99.9	96.2	84.7	63.2	343.1	354.2	318.9	299.4	249.7	248.5	311.7	330.5	267.8	315.6	223.9	234.7
A0A0J8TKR3	Uncharacterized protein OS=Acinetobacter baumannii OX=470 GN=A7M90_01670 PE=4 SV=1	40	[R].NITEPCLLSSTNNSTSNFER.[L]	1xTMT6plex [N-Term]; 1xIodoacetamide Desthiobiotin [C6]	A0A0J8TKR3 [35-54]	2.88	2.51768e-05	0.000115817	1	3	0	2752.38	1.64	1.51	-0.12	0.0743272	0.0896129	0.962648	5.3	16.5	15.2	46.12	14.32	22.68					3.8	7.5					18.3	14.9					12.9	17.8
A0A1E3MBL8	Alkylphosphonate utilization protein OS=Acinetobacter baumannii OX=470 GN=AUO97_03095 PE=3 SV=1	9	[K].CQSEYTYQDGDLLICPECSHEWK.[E]	2xCarbamidomethyl [C15; C18]; 1xTMT6plex [K23]; 1xTMT6plex [N-Term]; 1xIodoacetamide Desthiobiotin [C1]	A0A1E3MBL8 [9-31]	2.74	6.56453e-06	0.000115817	1	3	0	3615.7	1.63	1.45	-0.19	0.0155596	0.0218165	0.7631	6.1	18.9	16.6	18.28	14.29	19.52					6.9	5.3					20.9	17.1					19.1	14.4
A0A1E3M3Q1	KAP NTPase domain-containing protein OS=Acinetobacter baumannii OX=470 GN=AUO97_06820 PE=4 SV=1	367	[K].TDKFFCDYDR.[S]	1xTMT6plex [K3]; 1xTMT6plex [N-Term]; 1xIodoacetamide Desthiobiotin [C6]	A0A1E3M3Q1 [362-371]	3.07	6.56453e-06	0.000115817	1	10	1	2064.06	1.63	1.36	-0.28	1.79483e-10	2.23375e-09	0.0488582	254.5	788.3	651.1	17.82	7.9	7.09	225.8	305.7	211.4	286.8	216.2	309.2	891.6	775.4	801.4	701.2	801.3	762.6	610.8	697.5	617.2	680.2	623.2	719
A0A1E3M686	Histamine N-monooxygenase OS=Acinetobacter baumannii OX=470 GN=AUO97_00820 PE=3 SV=1	320	[R].LTCLHTQLDQR.[C]	1xTMT6plex [N-Term]; 1xIodoacetamide Desthiobiotin [C3]	A0A1E3M686 [318-328]	4.22	1.47748e-07	0.000115817	1	16	0	1853.03	1.63	1.64	0.01	4.64078e-08	5.98507e-08	0.977057	76.5	236.7	238.7	18.92	19.3	18.17	88.3	111	67.7	74	77.5	75.5	308.5	325.3	200	228.5	234.2	239.3	283.6	321.1	205.4	212.1	223.6	255
A0A059ZKT7	ATP-binding cassette domain-containing protein OS=Acinetobacter baumannii OX=470 GN=znuC PE=4 SV=1	201	[R].VVCLNK.[H]	1xTMT6plex [K6]; 1xTMT6plex [N-Term]; 1xIodoacetamide Desthiobiotin [C3]	A0A059ZKT7 [199-204]	2.16	0.00621081	0.000732099	1	8	0	1429.9	1.63	1.6	-0.03	0.00339201	0.00434842	0.991557	81.5	251.7	246.5	54.52	61.93	59.21	43.8	45.3	151.7	162.6	78.8	84.3	176.8	181.7	609.9	662.4	242.9	260.8	169.8	179.8	556.5	623.1	244	249.1
V5VE85	Glutathione peroxidase OS=Acinetobacter baumannii OX=470 GN=bsaA_1 PE=3 SV=1	36	[K].CGFTPQFAGLEK.[L]	1xTMT6plex [K12]; 1xTMT6plex [N-Term]; 1xIodoacetamide Desthiobiotin [C1]	V5VE85 [36-47]	3.88	1.27507e-07	0.000115817	1	15	0	2052.14	1.63	1.52	-0.11	2.73414e-08	9.29032e-08	0.593897	144.1	444.6	411.9	11.02	17.94	17.31	152.3	148.7	113.7	129.3	139.6	152.2	494.8	459.2	356.4	302.8	478.5	430.4	424.6	423	303.9	292.5	401.1	444.1
A0A0H4UCN7	Zinc ribbon domain-containing protein OS=Acinetobacter baumannii OX=470 GN=A7M90_16605 PE=4 SV=1	9	[K].ECGAQVSTQAK.[N]	1xTMT6plex [K11]; 1xTMT6plex [N-Term]; 1xIodoacetamide Desthiobiotin [C2]	A0A0H4UCN7 [8-18]	4.26	5.71766e-06	0.000115817	1	14	0	1876.04	1.62	1.63	0.01	1.53044e-10	2.39253e-10	0.873812	78.7	241.9	244.2	12.33	14.46	8.95	67.4	70.5	86.9	93.2	80.7	76.8	202.3	232	250.9	299.7	233.3	284.8	215.9	215.5	254.9	269.2	248	240.4
A0A059ZTZ6	Threonine--tRNA ligase OS=Acinetobacter baumannii OX=470 GN=thrS PE=3 SV=1	387	[R].GFTQDDAHIFCTK.[E]	1xTMT6plex [K13]; 1xTMT6plex [N-Term]; 1xIodoacetamide Desthiobiotin [C11]	A0A059ZTZ6 [377-389]	5.63	3.1635e-11	0.000115817	1	18	0	2237.18	1.61	1.67	0.05	9.82642e-10	6.06557e-10	0.875943	231.3	708.4	734	15.29	13.19	11.71	287.2	306	218	225.3	219.3	237.4	878.7	835.7	655.8	641.1	700.2	716.7	878.7	872.5	669.9	699.9	749.4	719.1
V5VF24	Dihydroorotase OS=Acinetobacter baumannii OX=470 GN=pyrC PE=3 SV=1	218	[R].NDMLVGGIKPHFYCLPILK.[R]	2xTMT6plex [K9; K19]; 1xTMT6plex [N-Term]; 1xIodoacetamide Desthiobiotin [C14]	V5VF24 [205-223]	5.53	1.55676e-11	0.000115817	1	3	0	3141.83	1.61	1.55	-0.06	0.00157992	0.00216925	0.986056	68.6	208.9	200.6	41.26	59.73	59.78	112.6	128.9	71.2	66.1	53.4	48	581.5	489.2	223.5	195.3	181.7	158.2	467.4	555.3	192.5	208.9	147.2	175.5
A0A5P1UEB4	Dihydrolipoyl dehydrogenase OS=Acinetobacter baumannii OX=470 GN=AUO97_03880 PE=3 SV=1	44	[R].VGCMPSK.[V]	1xOxidation [M4]; 1xTMT6plex [K7]; 1xTMT6plex [N-Term]; 1xIodoacetamide Desthiobiotin [C3]	A0A5P1UEB4 [42-48]	1.13	0.0351204	0.00345269	1	6	0	1491.84	1.6	1.6	0	0.0121273	0.0121401	0.999996	12	36.5	36.5	25.18	6.98	7.45					14.4	10					34.8	38.4					38.5	34.6
A0A1E3M9K7	DNA modification/repair radical SAM protein OS=Acinetobacter baumannii OX=470 GN=AUO97_04585 PE=4 SV=1	45	[K].DKGLGDASHSGICHSYTEDGR.[C]	1xTMT6plex [K2]; 1xTMT6plex [N-Term]; 1xIodoacetamide Desthiobiotin [C13]	A0A1E3M9K7 [33-53]	2.61	2.16288e-05	0.000115817	1	3	1	2959.47	1.6	0.96	-0.64	6.49235e-05	0.00261147	0.0295241	18.6	56.5	36.2	16.51	12.62	25.67	13.4	17.9			19.4	19.6	55.9	44.6			60.6	57	32.5	24.2			44.9	40.3
V5V8K0	Chaperone protein DnaJ OS=Acinetobacter baumannii OX=470 GN=dnaJ PE=3 SV=1		[K].NPCHACHGSGVADR.[Q]	1xCarbamidomethyl [C]; 1xTMT6plex [N-Term]; 1xIodoacetamide Desthiobiotin [C]	V5V8K0 [198-211]	4.49	5.13432e-13	0.000115817	1	21	0	2005.96	1.59	1.17	-0.42	0.000121594	0.00217543	0.318607	57.7	173.9	129.7	42.65	24.34	21.73	104.9	120.2	44.8	54.9	54.2	60.6	253.7	216.5	182.7	165.5	144.7	137.5	188.9	169.4	127.3	132.1	121.4	109.8
A0A5P1UDU4	isochorismate synthase OS=Acinetobacter baumannii OX=470 GN=AUO97_01805 PE=3 SV=1	23	[R].AQEDIEASCFLTQNYHLYTSER.[V]	1xTMT6plex [N-Term]; 1xIodoacetamide Desthiobiotin [C9]	A0A5P1UDU4 [15-36]	5.04	5.54786e-11	0.000115817	1	3	0	3143.53	1.59	1.41	-0.18	1.18598e-08	4.40081e-08	0.520581	19.1	57.6	50.8	12.03	11.01	19.46	18.7	19.6	20.9	22.4	18.4	15.7	56	58.3	60.4	61.5	57	44.3	57.9	48.2	65.6	50.4	51.2	35.7
A0A0E4HKZ8	DNA polymerase IV OS=Acinetobacter baumannii OX=470 GN=dinB PE=3 SV=1	257	[K].ETTFDSDFTLAQCQPYWHGLAEK.[V]	1xTMT6plex [K23]; 1xTMT6plex [N-Term]; 1xIodoacetamide Desthiobiotin [C13]	A0A0E4HKZ8 [245-267]	3.73	0.000110755	0.000115817	1	1	0	3441.72	1.59	1.77	0.18	0.00450793	0.00328792	0.5602	77.9	234.6	266.2	0.82	5.25	18.44					77.4	78.3					226.1	243.5					303.6	233.5
V5V9J2	Large ribosomal subunit protein uL30 OS=Acinetobacter baumannii OX=470 GN=rpmD PE=3 SV=1	22	[R].LKNHKLCLQGLGLR.[R]	2xTMT6plex [K2; K5]; 1xTMT6plex [N-Term]; 1xIodoacetamide Desthiobiotin [C7]	V5V9J2 [16-29]	4.66	4.48163e-07	0.000115817	1	9	2	2576.62	1.59	1.84	0.25	0.00137387	0.000380636	0.789678	36.3	109.2	130	26.66	32.61	62.53	27.9	30.2	55.2	43.1	40.4	32.6	89.5	71.3	175	141.2	121.4	98.3	138.4	54.7	323.3	122	193.5	86.9
A0A1E3MAU7	Alpha/beta hydrolase OS=Acinetobacter baumannii OX=470 GN=AUO97_17580 PE=4 SV=1	37	[K].KAEYPILICPATGITK.[N]	2xTMT6plex [K1; K16]; 1xTMT6plex [N-Term]; 1xIodoacetamide Desthiobiotin [C9]	A0A1E3MAU7 [29-44]	3.93	1.82676e-08	0.000115817	1	16	1	2701.63	1.58	1.66	0.08	4.32866e-07	3.18487e-07	0.973401	105.4	314.3	332.2	20.46	20.79	19.16	118.5	129.9	80.4	77.5	99.4	111.7	363.1	392.8	230.2	242.3	310.3	318.4	345.2	399.7	238.5	253.7	322.7	342
V5VIX9	Uncharacterized protein OS=Acinetobacter baumannii OX=470 GN=A0141_RS16315 PE=4 SV=1		[K].MTFGCAGGCGCSSEDKPTNTVQEIKPVK.[W]	2xCarbamidomethyl [C9; C]; 3xTMT6plex [K16; K25; K28]; 1xTMT6plex [N-Term]; 1xIodoacetamide Desthiobiotin [C]	V5VIX9 [54-81]	6.79	1.80536e-13	0.000115817	1	13	0	4214.19	1.57	1.77	0.2	0.00832617	0.00332009	0.891252	128.2	382.1	437.9	54.93	57.87	59.33	71.3	92.7	120.9	136.1	238.2	291.4	247.2	253.7	368.3	396.4	841.6	882.7	320.7	264.7	470.5	407.6	1093.3	930
E7EII9	ORF4 OS=Acinetobacter baumannii OX=470 GN=orf4 PE=4 SV=1	13	[-].MPVNNDKITTIDCFPNDNISR.[V]	1xTMT6plex [K7]; 1xTMT6plex [N-Term]; 1xMet-loss [N-Term]; 1xIodoacetamide Desthiobiotin [C13]	E7EII9 [1-21]	3.8	9.4131e-09	0.000115817	2	8	1	3030.61	1.57	1.55	-0.02	7.12203e-05	9.71554e-05	0.983919	35.3	104.9	103.3	24.38	25.03	24.36	32.3	34.8	57	46.8	35.9	33.7	63.1	72.6	100.7	111.3	126	109.2	68.9	63.4	110.4	96.7	113.5	114.8
A0A5P1UI02	Glucose-6-phosphate isomerase OS=Acinetobacter baumannii OX=470 GN=pgi PE=3 SV=1	93	[K].VNCTEQR.[A]	1xTMT6plex [N-Term]; 1xIodoacetamide Desthiobiotin [C3]	A0A5P1UI02 [91-97]	2.35	0.00065213	0.000115817	1	22	0	1374.74	1.57	1.45	-0.12	1e-15	1e-15	0.0145691	208.7	618.1	569.8	2.41	4.98	3.88	203.7	211.6	204.4	215.8	212.9	206	583.8	627.4	633.9	662.1	583.5	608.9	543	559.8	594.6	601.6	562.9	576.9
A0A1E3M6B6	Peptide synthetase OS=Acinetobacter baumannii OX=470 GN=AUO97_00815 PE=4 SV=1	330	[K].GITTLAAFCK.[Q]	1xTMT6plex [K10]; 1xTMT6plex [N-Term]; 1xIodoacetamide Desthiobiotin [C9]	A0A1E3M6B6 [322-331]	3.57	4.43858e-06	0.000115817	1	7	0	1779.06	1.55	1.52	-0.03	0.163122	0.184832	0.996796	52.6	154.4	150.7	52.41	63.22	61.94	58.4	53.4	61.8	51.9	16	12.1	160.7	148.3	194.1	211	28.4	27	145.9	155.6	182.1	194.5	27.9	26.3
H6VX73	Uncharacterized protein OS=Acinetobacter baumannii OX=470 GN=ACX61_19555 PE=4 SV=1	88	[K].SLNECK.[-]	1xTMT6plex [K6]; 1xTMT6plex [N-Term]; 1xIodoacetamide Desthiobiotin [C5]	H6VX73 [84-89]	2.05	0.00158744	0.000259193	1	10	0	1447.83	1.55	1.43	-0.12	0.000295339	0.000674994	0.903507	108.2	316.4	290.9	50.04	14.6	18.04	251.9	233	106	86.8	110.3	98.9	394.6	389.5	286.6	291	330.1	303.3	379.6	377.2	254.9	266.1	309.6	273.4
V5VEI3	Universal stress family protein OS=Acinetobacter baumannii OX=470 GN=uspA-2 PE=3 SV=1	152	[R].GANCTVLTIGENFKVPTR.[F]	1xTMT6plex [K14]; 1xTMT6plex [N-Term]; 1xIodoacetamide Desthiobiotin [C4]	V5VEI3 [149-166]	4.37	2.70069e-07	0.000115817	1	11	1	2674.51	1.54	1.4	-0.14	3.27414e-06	7.0564e-06	0.88017	105	305.6	276.7	31.73	12.51	19.34	110.7	136.8	51.4	81.1	99.6	133	292.9	328.8	239.3	297.4	314.1	350.4	263.8	319.4	206.9	273.6	279.8	371
A0A090C278	MazG OS=Acinetobacter baumannii OX=470 GN=mazG PE=4 SV=1	15	[R].EKCPWDQEQTPMSLTK.[Y]	2xTMT6plex [K2; K16]; 1xTMT6plex [N-Term]; 1xIodoacetamide Desthiobiotin [C3]	A0A090C278 [13-28]	4.87	3.49791e-09	0.000115817	1	12	1	2904.56	1.54	1.49	-0.04	0.000108994	0.000166859	0.971085	67.1	194.9	188.9	37.26	39.16	36.18	67.8	57.2	66.5	54.4	123.6	113	189.9	197.1	192.8	188.2	363.2	405.6	187.8	190.1	185.6	182.1	336.5	373
A0A1E3M668	Histidine decarboxylase OS=Acinetobacter baumannii OX=470 GN=hdc PE=3 SV=1	18	[R].IETFWNYCLK.[H]	1xTMT6plex [K10]; 1xTMT6plex [N-Term]; 1xIodoacetamide Desthiobiotin [C8]	A0A1E3M668 [11-20]	3.52	0.000285175	0.000115817	1	3	0	2071.15	1.53	1.8	0.28	3.67031e-06	8.03527e-07	0.582858	72.2	208.1	251.9	37.7	10.87	13.37	74.2	70.2	35.3	37.7	95.7	87.4	241.9	215.1	189.8	176.9	212.4	203.9	275.8	257.7	246.2	197.1	268.3	208.3
A0A5P1UD84	Multifunctional CCA protein OS=Acinetobacter baumannii OX=470 GN=cca PE=3 SV=1	200	[R].NCGALK.[H]	1xTMT6plex [K6]; 1xTMT6plex [N-Term]; 1xIodoacetamide Desthiobiotin [C2]	A0A5P1UD84 [199-204]	1.72	0.0018067	0.000385116	1	6	0	1359.82	1.52	1.26	-0.26	0.0065213	0.0242652	0.789369	37.1	106.1	88.8	44.51	53.58	50.84	31	43.3	24.2	31.8	67.4	71.1	110	102.3	72	63.1	225.7	208.9	84.4	93.4	58.4	56.7	162.4	184.8
A0A077GR36	KR domain-containing protein OS=Acinetobacter baumannii OX=470 GN=A0141_RS05320 PE=3 SV=1	179|185	[K].CGVSSLCVHPGGIR.[T]	1xTMT6plex [N-Term]; 2xIodoacetamide Desthiobiotin [C1; C7]	A0A077GR36 [179-192]	5.79	2.95119e-10	0.000115817	1	5	0	2206.22	1.51	1.37	-0.15	0.000123969	0.000185433	0.927791	27.5	78.6	71	24.67	13.57	16.43			33.2	34.7	21.3	22.8			78.9	81.2	78.3	59.4			80.2	81.7	59.1	62.9
A0A081H4N6	Acetyl-CoA C-acyltransferase OS=Acinetobacter baumannii OX=470 GN=thlA_1 PE=3 SV=1	343	[K].VNVHGGACALGHPIGATGSR.[I]	1xTMT6plex [N-Term]; 1xIodoacetamide Desthiobiotin [C8]	A0A081H4N6 [336-355]	6.27	5.34722e-11	0.000115817	1	14	0	2399.29	1.51	1.65	0.14	2.28889e-08	3.95614e-09	0.287485	63.7	181.4	200.4	22.8	10.92	6.08	66.6	44.6	60.9	59.2	89.5	71.5	174	150.8	192.8	154.6	193	189.1	190.9	188.1	203.5	198.9	201.9	222.5
V5VF03	Glutathione S-transferase OS=Acinetobacter baumannii OX=470 GN=gstB_2 PE=3 SV=1	10	[K].LYYSPGACSLAAHIILNEINVDFDLER.[V]	1xTMT6plex [N-Term]; 1xIodoacetamide Desthiobiotin [C8]	V5VF03 [3-29]	7.33	1.94338e-13	0.000115817	1	5	0	3561.86	1.51	1.45	-0.06	0.0363334	0.038833	0.99934	87.7	249.7	239.6	62.88	39.18	36.73	90.4	85.2	266.5	236.6	83.3	74	151.8	167.3	385.9	395.3	240.7	258.9	163.1	173.5	361.5	389	212.4	270.3
A0A0D5YG92	3-hydroxy-2-methylbutyryl-CoA dehydrogenase OS=Acinetobacter baumannii OX=470 GN=fabG_4 PE=3 SV=1	86	[K].HGHLHGLVNCAGIGPSAK.[V]	1xTMT6plex [K18]; 1xTMT6plex [N-Term]; 1xIodoacetamide Desthiobiotin [C10]	A0A0D5YG92 [77-94]	5.54	1.12129e-08	0.000115817	1	9	0	2522.42	1.51	1.84	0.33	2.66167e-08	1.12155e-09	0.0265698	39.5	112.2	140.9	23.52	5.89	13.89	53.5	48.7	30.1	31.2	36.4	42.8	110.8	124.9	106.1	113.6	108.3	115	169.6	180.4	133.1	130.3	138.6	143.3
A0A1E3MDH8	ornithine decarboxylase OS=Acinetobacter baumannii OX=470 GN=AUO97_01765 PE=3 SV=1	317	[R].WVYTDVGVFNGLIETLGEAIQYPIVCK.[K]	1xTMT6plex [K27]; 1xTMT6plex [N-Term]; 1xIodoacetamide Desthiobiotin [C26]	A0A1E3MDH8 [292-318]	5.45	6.54275e-09	0.000115817	1	1	0	3782.06	1.51	1.27	-0.24	0.00190837	0.00312359	0.240654	14.3	40.7	34.5	11.34	6.97	2.66	15.5	13.2					42.7	38.7					35.2	33.9
A0A1E3M3K8	Oxaloacetate decarboxylase OS=Acinetobacter baumannii OX=470 GN=AUO97_15975 PE=3 SV=1	85	[R].ACWGEQR.[S]	1xTMT6plex [N-Term]; 1xIodoacetamide Desthiobiotin [C2]	A0A1E3M3K8 [84-90]	1.82	0.00303368	0.000486346	1	6	0	1374.71	1.51	1.49	-0.01	0.00304766	0.00406914	0.988571	23.8	67.6	67.1	41.46	44.38	38.31	10.8	9.1	22.8	28.3	28.3	24.9	27.6	35.9	65.2	70.1	88.4	101.1	30.2	34	66.2	68.1	80.6	84.8
A0A1E3M3Q1	KAP NTPase domain-containing protein OS=Acinetobacter baumannii OX=470 GN=AUO97_06820 PE=4 SV=1	805	[K].DTLWSNCDK.[A]	1xTMT6plex [K9]; 1xTMT6plex [N-Term]; 1xIodoacetamide Desthiobiotin [C7]	A0A1E3M3Q1 [799-807]	2.27	4.10441e-06	0.000115817	1	8	0	1835.97	1.49	1.38	-0.12	0.00407427	0.0123551	0.845995	26	73.4	67.6	56.44	37.39	37.71	25.9	25.9	64.5	69	20.8	26.2	71.2	75.6	140.8	130.7	63.2	69.8	67.4	67.8	113.5	124.1	58.3	52.3
A0A1L5TKQ2	Protease OS=Acinetobacter baumannii OX=470 GN=AUO97_02905 PE=3 SV=1		[R].LCSAYPACAAEVK.[L]	1xCarbamidomethyl [C]; 1xTMT6plex [K13]; 1xTMT6plex [N-Term]; 1xIodoacetamide Desthiobiotin [C]	A0A1L5TKQ2 [134-146]	4.09	7.75163e-07	0.000115817	1	16	0	2137.15	1.49	1.67	0.18	1.17542e-06	2.97758e-07	0.608818	188.3	529.4	600.6	27.64	18.69	17.63	157.1	167.5	179.4	197.6	254	306.2	468.6	521.9	495	537.1	661.8	740.9	531	583.8	550.6	617.8	745.9	809.9
A0A0H4UDV2	DNA mismatch repair protein MutL OS=Acinetobacter baumannii OX=470 GN=mutL PE=3 SV=1	596	[R].DELLAGMACHGAVR.[A]	1xTMT6plex [N-Term]; 1xIodoacetamide Desthiobiotin [C9]	A0A0H4UDV2 [588-601]	5.37	1.83519e-08	0.000115817	1	6	0	1968.04	1.48	1.38	-0.1	0.000975031	0.00176223	0.894746	77	214.7	199.9	19.61	28.69	29.85	62.1	66.3			89.5	91.1	166.7	171.8			268.2	290.9	147.6	159.8			250	268.6
A0A1E3M9N3	Fatty acyl-CoA reductase OS=Acinetobacter baumannii OX=470 GN=AUO97_05135 PE=3 SV=1	179	[R].CLSAEVHAHK.[I]	1xTMT6plex [K10]; 1xTMT6plex [N-Term]; 1xIodoacetamide Desthiobiotin [C1]	A0A1E3M9N3 [179-188]	3.98	3.44853e-08	0.000115817	1	34	0	1849.05	1.47	1.37	-0.11	0.00189344	0.00401302	0.925273	79.5	221.1	204.9	42.53	36.49	40.87	66.3	79.6	78.8	79.5	148.9	171.3	164.1	194.7	220.2	221.9	385.6	372.6	142.1	191.3	175.5	219.5	329.2	396.9
A0A1E3MBS1	Protein translocase subunit SecA OS=Acinetobacter baumannii OX=470 GN=secA PE=3 SV=1	903	[K].YKQCHGK.[I]	2xTMT6plex [K2; K7]; 1xTMT6plex [N-Term]; 1xIodoacetamide Desthiobiotin [C4]	A0A1E3MBS1 [900-906]	2.23	0.00936298	0.000945153	1	6	1	1847.09	1.47	1.39	-0.08	0.00329964	0.00672032	0.933197	104.7	289.6	274.3	38.69	37.76	37.84	41.5	47.7	104.7	104.6	110.8	118.6	118.7	145.9	299.2	342.3	280.4	321.5	111.5	124.4	295.1	294.8	273	275.7
A0A1E3M313	OsmC family protein OS=Acinetobacter baumannii OX=470 GN=AUO97_15160 PE=4 SV=1	117	[K].VAENCPIHK.[L]	1xTMT6plex [K9]; 1xTMT6plex [N-Term]; 1xIodoacetamide Desthiobiotin [C5]	A0A1E3M313 [113-121]	3.01	2.36056e-05	0.000115817	1	11	0	1765.02	1.47	1.49	0.03	0.00243498	0.00231183	0.999626	29.5	81.4	82.9	50.87	42.3	38.97	31.8	27.3	24.8	25.1	61.3	70.9	84.6	78.3	72.1	68.6	169.3	149.5	88.5	76	77.7	69.8	164.5	143.6
A0A1E3M3N6	3-hydroxybutyrate dehydrogenase OS=Acinetobacter baumannii OX=470 GN=AUO97_16470 PE=1 SV=1	44	[K].CQETANSLK.[E]	1xTMT6plex [K9]; 1xTMT6plex [N-Term]; 1xIodoacetamide Desthiobiotin [C1]	A0A1E3M3N6 [44-52]	2.64	1.75925e-06	0.000115817	1	5	0	1747.98	1.46	1.67	0.21	0.109834	0.0687054	0.96342	26.8	73.4	85	71.22	53.59	47.39	55.1	74.1	14	11.6	25.8	27.7	110.8	121.8	27.1	31.5	72	74.8	113.7	116.9	37.6	30.9	77.1	93.6
A0A1E3MCJ3	Succinate-semialdehyde dehydrogenase (NADP(+)) OS=Acinetobacter baumannii OX=470 GN=gabD PE=3 SV=1	219	[K].TLCESDIVR.[K]	1xTMT6plex [N-Term]; 1xIodoacetamide Desthiobiotin [C3]	A0A1E3MCJ3 [217-225]	2.38	2.36056e-05	0.000115817	1	8	0	1560.86	1.45	1.18	-0.28	3.00957e-10	5.76602e-09	0.0258004	109.3	299.4	247.3	7.5	10.19	13.4	102.4	118.9	97.1	108.5	110.1	116.1	251.2	268.1	314.8	327.9	286.7	312.6	191.2	232.8	260.6	286.2	234.7	261.6
A0A1E3MAI6	Haloacid dehalogenase OS=Acinetobacter baumannii OX=470 GN=AUO97_07730 PE=4 SV=1	118	[K].ENCQNVLGK.[E]	1xTMT6plex [K9]; 1xTMT6plex [N-Term]; 1xIodoacetamide Desthiobiotin [C3]	A0A1E3MAI6 [116-124]	2.46	6.46689e-05	0.000115817	1	7	0	1758.99	1.45	1.34	-0.11	0.0368384	0.0538201	0.978394	33.9	92.9	85.8	71.49	30.63	43.89	39.4	27.5	114.2	95.2	29.2	24.4	96.5	89.5	134.2	145.3	75.5	69.5	89.2	82.5	171.2	133.1	60.9	61.7
A0A081H4N6	Acetyl-CoA C-acyltransferase OS=Acinetobacter baumannii OX=470 GN=thlA_1 PE=3 SV=1	88	[K].LCGSAMK.[A]	1xOxidation [M6]; 1xTMT6plex [K7]; 1xTMT6plex [N-Term]; 1xIodoacetamide Desthiobiotin [C2]	A0A081H4N6 [87-93]	2.53	0.000116499	0.000115817	1	41	0	1479.84	1.45	1.6	0.14	9.41826e-06	1.78495e-06	0.554655	106.7	291.9	322.7	30.1	18.61	17.79	58	67.4	106.9	119	106.5	133.6	196.2	212.8	304.5	309.5	288.5	295.3	237.5	254.4	339.6	375.2	306.5	352.5
A0A0G4QPD3	Hydroxymethylglutaryl-CoA lyase OS=Acinetobacter baumannii OX=470 GN=ABR2091_1397 PE=3 SV=1	238	[R].VFDSSLAGLGGCPYAK.[G]	1xTMT6plex [K16]; 1xTMT6plex [N-Term]; 1xIodoacetamide Desthiobiotin [C12]	A0A0G4QPD3 [227-242]	4.74	1.77626e-07	0.000115817	1	3	0	2339.28	1.45	1.76	0.31	0.00030678	9.34345e-05	0.800926	53.5	146.2	180.8	31.83	54.41	52.09	68.9	71	50.7	56.4	31.5	34.8	329.2	382.5	136.2	156.9	127.5	129.6	354.1	453.3	158.3	191.2	143.2	170.9
V5RBI4	UDP-glucose 6-dehydrogenase OS=Acinetobacter baumannii OX=470 GN=ugd PE=3 SV=1	292	[R].KLWNYYHCDLSGK.[T]	2xTMT6plex [K1; K13]; 1xTMT6plex [N-Term]; 1xIodoacetamide Desthiobiotin [C8]	V5RBI4 [285-297]	5.74	3.90819e-10	0.000115817	1	18	1	2610.45	1.44	1.46	0.02	9.06392e-08	9.5796e-08	0.998972	373	1011.1	1025.2	9.68	16.97	17.25	399.1	398	363.9	382.3	314.3	331.6	1056.5	1117.8	980.5	1042.6	728.6	771.6	1035.6	1111.6	1022.9	1027.4	720.7	760.2
E7EII9	ORF4 OS=Acinetobacter baumannii OX=470 GN=orf4 PE=4 SV=1	546	[K].KICIELENAK.[G]	2xTMT6plex [K1; K10]; 1xTMT6plex [N-Term]; 1xIodoacetamide Desthiobiotin [C3]	E7EII9 [544-553]	2.15	9.82772e-05	0.000115817	1	3	1	2144.31	1.44	1.36	-0.08	1.78808e-05	3.3197e-05	0.781382	17.4	47.1	44.6	19.67	13.39	11.23			16.1	15	18.7	23.1			44.6	41.6	56.3	49.8			43.4	38.7	50.8	45.8
A0A5P1UI02	Glucose-6-phosphate isomerase OS=Acinetobacter baumannii OX=470 GN=pgi PE=3 SV=1	93	[R].LFSQDKVNCTEQR.[A]	1xTMT6plex [K6]; 1xTMT6plex [N-Term]; 1xIodoacetamide Desthiobiotin [C9]	A0A5P1UI02 [85-97]	3.58	1.19094e-09	0.000115817	1	22	1	2322.26	1.44	1.34	-0.1	2.17043e-10	3.295e-10	0.893933	560.2	1516.1	1417.7	7.37	10.08	13.29	542.1	493.1	594.8	534.6	598.5	578.9	1279.1	1355.4	1484.7	1570.3	1548.1	1689.9	1186.9	1429.7	1342.9	1625.9	1405.8	1718.5
A0A5P1UD84	Multifunctional CCA protein OS=Acinetobacter baumannii OX=470 GN=cca PE=3 SV=1	308	[K].CHQIMSLKPGTLWR.[L]	1xTMT6plex [K8]; 1xTMT6plex [N-Term]; 1xIodoacetamide Desthiobiotin [C1]	A0A5P1UD84 [308-321]	3.86	2.55552e-07	0.000115817	1	6	0	2424.38	1.42	1.21	-0.21	7.33275e-06	7.39867e-05	0.390576	44	117.9	102.1	30.49	18.33	16.27	21.4	32.4	42.9	54.7	52.9	45.1	96.8	88	140.8	116.4	138.6	119.5	73.7	78.4	110.6	106.6	102.6	101.7
A0A1E3M3Q1	KAP NTPase domain-containing protein OS=Acinetobacter baumannii OX=470 GN=AUO97_06820 PE=4 SV=1	367	[K].FFCDYDR.[S]	1xTMT6plex [N-Term]; 1xIodoacetamide Desthiobiotin [C3]	A0A1E3M3Q1 [365-371]	1.65	0.00295445	0.000486346	1	6	0	1490.73	1.42	1.31	-0.12	8.45912e-07	8.66453e-06	0.314509	37.9	101.6	93.8	5.92	18.67	23.95	36.2	35.4	38.8	39	37.1	41.6	78.4	79.5	113.3	124.8	96.5	107.1	63.3	57.2	108.3	98	92.6	94.9
A0A1E3M3K8	Oxaloacetate decarboxylase OS=Acinetobacter baumannii OX=470 GN=AUO97_15975 PE=3 SV=1	128	[K].LKLPIFAHTTSCLTTR.[N]	1xTMT6plex [K2]; 1xTMT6plex [N-Term]; 1xIodoacetamide Desthiobiotin [C12]	A0A1E3M3K8 [117-132]	3.9	2.87928e-06	0.000115817	1	9	1	2556.51	1.42	1.3	-0.12	6.77441e-06	2.78728e-05	0.681096	20.4	54.4	50.1	11.15	19.93	23.1	20.6	18.2	18.1	20.1	23.2	23.2	59	55.9	31.7	46.4	54.1	54.6	56.2	51.6	33.1	31.8	48.6	52.6
A0A1E3M3N7	TIGR01244 family protein OS=Acinetobacter baumannii OX=470 GN=AUO97_16300 PE=4 SV=1	237	[K].AAVAGFDPEHNQVILEGCQPIQYK.[A]	1xTMT6plex [K24]; 1xTMT6plex [N-Term]; 1xIodoacetamide Desthiobiotin [C18]	A0A1E3M3N7 [220-243]	4.39	1.4849e-08	0.000115817	1	6	0	3381.8	1.41	0.86	-0.56	0.497281	0.69548	0.941322	30.2	80.4	54.7	104.9	107.75	115.22	16.1	9.6	32.4	28.2	146.1	160.9	19.6	26.2	72.5	89.3	374.1	411	18.7	17.7	45.8	65.3	335.7	362.1
A0A1E3MB29	3',5'-cyclic-nucleotide phosphodiesterase OS=Acinetobacter baumannii OX=470 GN=AUO97_02290 PE=3 SV=1	163	[K].HGIKDCPVLGK.[I]	2xTMT6plex [K4; K11]; 1xTMT6plex [N-Term]; 1xIodoacetamide Desthiobiotin [C6]	A0A1E3MB29 [158-168]	2.97	9.70862e-06	0.000115817	1	13	1	2150.31	1.41	1.38	-0.03	0.000115229	0.000200548	0.952014	130.3	346.7	339.4	25.95	26.67	27.69	96.2	87	130.3	130.3	172.3	159	226.1	225.2	424.9	416.7	355	338.5	199.7	226.6	359.3	429.7	320.6	360.3
A0A1E3M5D9	Uncharacterized protein OS=Acinetobacter baumannii OX=470 GN=AUO97_14445 PE=4 SV=1	316	[R].QFGCK.[T]	1xTMT6plex [K5]; 1xTMT6plex [N-Term]; 1xIodoacetamide Desthiobiotin [C4]	A0A1E3M5D9 [313-317]	1.3	0.0149813	0.00137704	1	5	0	1336.78	1.4	1.44	0.04	0.00128559	0.00131185	0.999868	38	100.7	103.2	16.51	26.96	31.5	41.2	45.2	31	35.1			124.3	132.6	78.7	81.6			108.5	147	66.8	98.1
V5VEI3	Universal stress family protein OS=Acinetobacter baumannii OX=470 GN=uspA-2 PE=3 SV=1	13	[R].VIACIDSSPCINAIADAAAWVAKATGR.[E]	1xCarbamidomethyl [C4]; 1xTMT6plex [K23]; 1xTMT6plex [N-Term]; 1xIodoacetamide Desthiobiotin [C10]	V5VEI3 [4-30]	7.17	1.51373e-10	0.000115817	1	3	1	3498.9	1.4	1.37	-0.03	2.72586e-05	3.88417e-05	0.925139	62.9	166.2	162.5	22.73	12.75	7.66	57	43.8			75.3	69.3	144.1	156.4			176.7	192.3	156.3	143.7			169.6	168.8
A0A5P1UDB1	2,3-dihydroxybenzoate-AMP ligase OS=Acinetobacter baumannii OX=470 GN=AUO97_01775 PE=3 SV=1	136|148	[K].LCGSANESTATDVCEEFSKPNFK.[L]	2xTMT6plex [K19; K23]; 1xTMT6plex [N-Term]; 2xIodoacetamide Desthiobiotin [C2; C14]	A0A5P1UDB1 [135-157]	5.81	1.45899e-10	0.000115817	1	3	0	3756.95	1.4	1.23	-0.18	2.69772e-05	0.000134911	0.64755	31.7	83.7	74.1	9.19	28.98	30.28	36.1	31.8	34.1	27.4	30.9	31.6	62.9	56.6	87.7	80	116.8	113	64.6	45.5	86.8	62.1	110.4	85.1
A0A081H281	Nuclear transport factor 2 family protein OS=Acinetobacter baumannii OX=470 GN=A1E89_RS15085 PE=4 SV=1	124	[K].ITGICQHLTK.[N]	1xTMT6plex [K10]; 1xTMT6plex [N-Term]; 1xIodoacetamide Desthiobiotin [C5]	A0A081H281 [120-129]	3.85	7.2373e-08	0.000115817	1	10	0	1868.12	1.4	1	-0.4	0.00394035	0.0362528	0.517875	75.5	199.1	150.9	44.63	43.36	51.64	76.7	74.4	118.7	99.1	35.4	38.1	215.6	183.8	361	290.5	131.3	118.9	156.1	145.9	299.8	219.8	85.2	76.4
V5VGK1	Chaperone protein ClpB OS=Acinetobacter baumannii OX=470 GN=clpB PE=3 SV=1	307	[R].CVGATTLDEYR.[Q]	1xTMT6plex [N-Term]; 1xIodoacetamide Desthiobiotin [C1]	V5VGK1 [307-317]	3.32	5.93218e-06	0.000115817	1	11	0	1752.92	1.4	1.28	-0.12	0.000107039	0.000148713	0.982558	92.7	244.5	225	31.86	20.34	23.18	87.3	98.5	55.4	66.6	106.3	137	248.6	242.8	166.1	156.4	250	246.1	233.5	277.7	151.3	158.6	216.8	242
A0A086HY04	Cys-tRNA(Pro)/Cys-tRNA(Cys) deacylase OS=Acinetobacter baumannii OX=470 GN=ybaK PE=3 SV=1	5	[-].MTPACR.[L]	1xTMT6plex [N-Term]; 1xIodoacetamide Desthiobiotin [C5]	A0A086HY04 [1-6]	1.16	0.100302	0.00714975	1	6	0	1203.65	1.4	1.07	-0.33	0.000219256	0.00261635	0.429731	119.3	314.1	250.1	31.71	26.06	27.52	116.8	121.9	139.3	138.3	65.1	65.2	327.6	301.2	344.9	347.1	194.3	187.1	245.4	263.9	292	255	147.3	148.3
V5VHI8	Peptide deformylase OS=Acinetobacter baumannii OX=470 GN=def_2 PE=3 SV=1	92	[K].VTPLTEETQPYEEGCLSVPQIYDKVDRPSR.[V]	1xTMT6plex [K24]; 1xTMT6plex [N-Term]; 1xIodoacetamide Desthiobiotin [C15]	V5VHI8 [78-107]	7.09	1.28895e-11	0.000115817	1	10	1	4204.2	1.39	1.64	0.24	0.0222173	0.0109731	0.932963	60.3	158.6	187.4	23.41	80.09	82.3	89.4	59.7	60.9	46.4	61.7	54.6	541.4	494.1	152	165.5	88.6	96.3	595.8	636.9	186.1	188.8	101.4	97.2
A0A1E3M8Z7	DNA-binding transcriptional regulator NtrC OS=Acinetobacter baumannii OX=470 GN=glnG PE=4 SV=1	366	[R].QLENTCR.[W]	1xTMT6plex [N-Term]; 1xIodoacetamide Desthiobiotin [C6]	A0A1E3M8Z7 [361-367]	1.81	0.00321262	0.000486346	1	13	0	1388.75	1.39	1.53	0.14	3.17076e-11	6.80034e-12	0.10861	145.8	383.1	422.2	11.9	7.92	7.25	167.5	150.7	154.2	119.8	141.1	130.7	357.4	387.4	341.7	423.4	378.8	406.7	409.2	401.9	489.1	420	432.5	424.4
A0A5P1UEB4	Dihydrolipoyl dehydrogenase OS=Acinetobacter baumannii OX=470 GN=AUO97_03880 PE=3 SV=1	326	[K].VVHNCLNYPQLNSVK.[T]	1xTMT6plex [K15]; 1xTMT6plex [N-Term]; 1xIodoacetamide Desthiobiotin [C5]	A0A5P1UEB4 [322-336]	4.33	5.05364e-08	0.000115817	1	15	0	2482.4	1.39	1.19	-0.2	3.42019e-09	4.07805e-08	0.105157	102.3	268.3	233.7	15.81	10.79	9.1	99.7	104.8	92.7	73.3	117.8	112	273.7	292.8	218.8	263.1	250.3	295.1	231	236.5	203.6	195.5	242	242.9
V5VF37	CadR OS=Acinetobacter baumannii OX=470 GN=zntR PE=4 SV=1	114	[K].QHCSTDR.[T]	1xTMT6plex [N-Term]; 1xIodoacetamide Desthiobiotin [C3]	V5VF37 [112-118]	2.34	0.000287801	0.000115817	1	9	0	1371.7	1.39	1.03	-0.36	4.68234e-06	8.93784e-05	0.225222	25.6	67	52.3	23.47	21.3	21.75	22.7	21	35.3	36.4	26	25.2	66.7	53.7	92.2	87.2	60.4	67.3	49.1	44.7	73.7	72.3	54.4	50.3
A0A1E3M2Y5	Catalase OS=Acinetobacter baumannii OX=470 GN=AUO97_14450 PE=3 SV=1	402	[R].LGGPNFHQIPINKPVCPFHNNQR.[D]	1xTMT6plex [K13]; 1xTMT6plex [N-Term]; 1xIodoacetamide Desthiobiotin [C16]	A0A1E3M2Y5 [387-409]	5.83	2.36696e-11	0.000115817	1	8	0	3381.85	1.39	1.38	-0.01	3.71513e-08	4.6324e-08	0.982181	66.4	173.8	173	21.25	11.56	11.15	77	67.4	84.1	65.4	53.6	46.7	176.1	183.2	171.4	212.2	154.2	161.1	169.3	191.6	176.7	196.7	144.3	162.6
A0A1E3MB23	Uncharacterized protein OS=Acinetobacter baumannii OX=470 GN=ABR2091_2821 PE=4 SV=1	143	[R].CQYDK.[T]	1xTMT6plex [K5]; 1xTMT6plex [N-Term]; 1xIodoacetamide Desthiobiotin [C1]	A0A1E3MB23 [143-147]	1.58	0.00643216	0.000732099	1	18	0	1410.78	1.39	1.08	-0.31	2.75085e-09	5.93277e-08	0.0408675	618.8	1620	1304	16.63	10.74	7.93	566.6	762.4	531.3	702.6	505.8	675.9	1833.6	1579.6	1750.2	1464.7	1661.4	1374.9	1303.1	1492.1	1266.7	1394.5	1190.4	1304.8
V5VE85	Glutathione peroxidase OS=Acinetobacter baumannii OX=470 GN=bsaA_1 PE=3 SV=1	64	[K].YKDQGLEVLGFPCNQFGGQDPGSNK.[E]	2xTMT6plex [K2; K25]; 1xTMT6plex [N-Term]; 1xIodoacetamide Desthiobiotin [C13]	V5VE85 [52-76]	6.26	3.29601e-10	0.000115817	1	2	1	3681.93	1.39	1.29	-0.09	0.048953	0.0730867	0.964239	80.3	210.2	197	24.98	52.13	53.29	91.7	108.9			63	70.3	362.7	330.7			130.2	133.5	328.2	316.1			115	122.7
A0A1E3MB29	3',5'-cyclic-nucleotide phosphodiesterase OS=Acinetobacter baumannii OX=470 GN=AUO97_02290 PE=3 SV=1	163	[K].DCPVLGK.[I]	1xTMT6plex [K7]; 1xTMT6plex [N-Term]; 1xIodoacetamide Desthiobiotin [C2]	A0A1E3MB29 [162-168]	1.93	0.000829721	0.000115817	1	8	0	1485.89	1.39	1.18	-0.21	5.0937e-12	2.86074e-11	0.0672741	53.8	140.8	121.8	9.76	5.95	6.26	61.1	53.9	49.5	52.4	63.6	53.8	143.4	142.8	141.3	140.3	126.9	125.8	122	129	115.5	135.1	121.6	115.6
A0A1L5TRG3	SIR2-like domain-containing protein OS=Acinetobacter baumannii OX=470 GN=AUO97_13910 PE=4 SV=1	284	[K].DKVYCVK.[I]	2xTMT6plex [K2; K7]; 1xTMT6plex [N-Term]; 1xIodoacetamide Desthiobiotin [C5]	A0A1L5TRG3 [280-286]	1.48	0.00326975	0.000486346	1	6	1	1838.12	1.38	1.36	-0.02	0.00424132	0.00628829	0.97898	26.7	69.5	68.3	47.72	42.19	46.15	29	24.5	19.7	18.7	54.9	49.3	72.9	66.2	59.9	49.9	134.5	124.6	71	65.8	48.5	47.8	134.9	122.6
V5VI79	GTP pyrophosphokinase OS=Acinetobacter baumannii OX=470 GN=relA PE=3 SV=1	662	[K].VLCSDYQR.[M]	1xTMT6plex [N-Term]; 1xIodoacetamide Desthiobiotin [C3]	V5VI79 [660-667]	2.58	0.000176967	0.000115817	1	16	0	1508.81	1.38	1.38	0	1.87334e-08	2.1936e-08	0.99001	198.6	517	515.4	20.89	13.42	10.38	138.4	123.1	200.7	196.6	206	204.3	443.7	476.1	618.3	611.4	505.5	528.6	479.3	454.1	572.9	596.6	512.8	518.1
A0A1E3MDH8	ornithine decarboxylase OS=Acinetobacter baumannii OX=470 GN=AUO97_01765 PE=3 SV=1	333	[K].TGQSDDIILAGPTCDSMDIMYQNK.[K]	1xTMT6plex [K24]; 1xTMT6plex [N-Term]; 1xIodoacetamide Desthiobiotin [C14]	A0A1E3MDH8 [320-343]	4.67	3.90172e-06	0.000115817	1	1	0	3370.67	1.37	0.98	-0.39	0.00275252	0.00727798	0.087645	114.4	296.6	226.1	0.62	9.7	10.15	114.9	113.9					317.7	276.9					243	210.4
A0A1E3M675	Acinetobactin biosynthesis protein OS=Acinetobacter baumannii OX=470 GN=AUO97_00850 PE=4 SV=1	87	[K].YPFDDHSACLEVKK.[S]	2xTMT6plex [K13; K14]; 1xTMT6plex [N-Term]; 1xIodoacetamide Desthiobiotin [C9]	A0A1E3M675 [79-92]	4.58	1.71203e-07	0.000115817	1	8	1	2635.45	1.37	1.55	0.18	1.23638e-07	3.91603e-08	0.640577	85.3	220.9	249.7	24.42	8.85	10.04	69.4	70.1	90.3	80.6	114.3	121.2	217.3	201.8	210.8	224.6	231.9	258.6	217.5	251.5	214.8	250.9	248.5	280.3
V5VHI8	Peptide deformylase OS=Acinetobacter baumannii OX=470 GN=def_2 PE=3 SV=1	92	[K].VTPLTEETQPYEEGCLSVPQIYDK.[V]	1xTMT6plex [K24]; 1xTMT6plex [N-Term]; 1xIodoacetamide Desthiobiotin [C15]	V5VHI8 [78-101]	4.82	4.31955e-07	0.000115817	1	3	0	3493.82	1.37	1.5	0.13	0.0037805	0.00189746	0.936595	141.4	365.5	400.5	34.46	70.71	71.13	146.6	125	254.8	185.1	136.3	102.4	363.7	348.5	1299.3	1189	367.3	340.4	395.7	385.7	1398.3	1406.4	394.8	405.4
A0A7U4X7Y7	CobW C-terminal domain-containing protein OS=Acinetobacter baumannii OX=470 GN=AUO97_07680 PE=3 SV=1		[K].LVEMSNGCICCTLR.[E]	2xCarbamidomethyl [C10; C]; 1xTMT6plex [N-Term]; 1xIodoacetamide Desthiobiotin [C]	A0A7U4X7Y7 [72-85]	3.19	3.65815e-06	0.000115817	1	11	0	2181.08	1.37	0.6	-0.77	0.0202622	0.469916	0.183992	38.3	98.8	58.2	59.61	48.3	48.08	41.1	35.6	20.1	18.9	76.2	81	103.7	94.2	61.8	58.2	184.4	173.1	61.7	54.8	30	33.5	100.3	97.1
A0A1E3MBM7	AraC family transcriptional regulator OS=Acinetobacter baumannii OX=470 GN=AUO97_03335 PE=4 SV=1	188	[R].FFQCK.[L]	1xTMT6plex [K5]; 1xTMT6plex [N-Term]; 1xIodoacetamide Desthiobiotin [C4]	A0A1E3MBM7 [185-189]	1.49	0.0546423	0.00438742	1	7	0	1426.83	1.37	1.18	-0.19	0.0474204	0.0691969	0.83613	10.6	27.4	24	33.8	6.93	15.76			8.3	13.5					28.7	26.1					26.9	21.5
A0A1E3MAY3	Acetyltransferase OS=Acinetobacter baumannii OX=470 GN=AUO97_01760 PE=4 SV=1	180	[K].TAMLYHCYR.[E]	1xTMT6plex [N-Term]; 1xIodoacetamide Desthiobiotin [C7]	A0A1E3MAY3 [174-182]	3.7	1.28633e-06	0.000115817	1	20	0	1682.87	1.37	0.95	-0.41	1.28667e-06	4.10942e-05	0.114897	102.3	263.7	198.3	19.52	25.32	21.97	120.1	112.2	74.9	76	96.1	109	408.1	336.1	265.2	220	262.3	226.6	286.2	265.1	179.2	175.7	215	182.9
A0A1E3MBS1	Protein translocase subunit SecA OS=Acinetobacter baumannii OX=470 GN=secA PE=3 SV=1		[R].NAPCPCGSGLK.[Y]	1xCarbamidomethyl [C]; 1xTMT6plex [K11]; 1xTMT6plex [N-Term]; 1xIodoacetamide Desthiobiotin [C]	A0A1E3MBS1 [889-899]	2.1	2.77319e-05	0.000115817	1	26	0	1858.01	1.36	1.2	-0.17	1.95311e-08	5.80148e-08	0.646668	144	370.3	329.6	12.07	16.57	11.2	139.9	148.1	176	167.9	129.5	139.1	356	305.8	464.6	385.2	392.8	302.3	297.9	320.3	396.5	376.8	339.3	315.6
A0A1E3MBY9	ATPase OS=Acinetobacter baumannii OX=470 GN=AUO97_03670 PE=4 SV=1	494	[K].LCIHLHEK.[I]	1xTMT6plex [K8]; 1xTMT6plex [N-Term]; 1xIodoacetamide Desthiobiotin [C2]	A0A1E3MBY9 [493-500]	3.76	7.60654e-06	0.000115817	1	9	0	1747.05	1.36	1.21	-0.15	3.42881e-07	1.45876e-06	0.583034	53.5	137.3	123.6	24.61	12.8	12.13	68.9	59	36.4	37.2	53.4	53.7	147.7	129	116.1	112.6	152.2	146.1	127.4	120	98.1	109.9	139.1	128.4
A0A1L5TSU9	Succinyl-CoA--3-ketoacid-CoA transferase OS=Acinetobacter baumannii OX=470 GN=AUO97_16425 PE=3 SV=1	146	[K].VVVLMEHCAK.[D]	1xTMT6plex [K10]; 1xTMT6plex [N-Term]; 1xIodoacetamide Desthiobiotin [C8]	A0A1L5TSU9 [139-148]	3.35	0.000132498	0.000115817	1	5	0	1883.1	1.35	1.5	0.15	0.00786983	0.00584255	0.683337	30.4	77.6	86	19.38	4.01	0.07	26.5	34.9					75.5	79.9					86	85.9
A0A090C278	MazG OS=Acinetobacter baumannii OX=470 GN=mazG PE=4 SV=1	15	[K].CPWDQEQTPMSLTK.[Y]	1xTMT6plex [K14]; 1xTMT6plex [N-Term]; 1xIodoacetamide Desthiobiotin [C1]	A0A090C278 [15-28]	5.29	7.54041e-07	0.000115817	1	6	0	2418.26	1.35	1.09	-0.27	9.38926e-08	1.87203e-06	0.113536	74	189.2	157.3	15.48	17.2	12.17	82.1	57.2	65.1	71.9	88.5	76.2	166.5	139.2	210.2	177.7	227.5	201.4	123.2	140.1	157.5	166.6	157	174.5
V5VJI9	BCR protein OS=Acinetobacter baumannii OX=470 GN=rcnR PE=3 SV=1	35	[K].GQINSIENAIEQPESSCIDILQQVAAIK.[G]	1xTMT6plex [K28]; 1xTMT6plex [N-Term]; 1xIodoacetamide Desthiobiotin [C17]	V5VJI9 [19-46]	5.97	2.85411e-07	0.000115817	1	3	0	3766.05	1.35	1.27	-0.08	0.085916	0.114224	0.985957	80.9	205.7	195.2	40.4	51.27	49.69	82.8	79	99.7	113.2	42	37.1	199.6	212	277.8	256.1	71.6	61.7	195.5	194.9	247	244.7	65.1	63.8
A0A1E3MBY9	ATPase OS=Acinetobacter baumannii OX=470 GN=AUO97_03670 PE=4 SV=1	6	[-].MNIEICTPNSATTK.[D]	1xTMT6plex [K14]; 1xTMT6plex [N-Term]; 1xIodoacetamide Desthiobiotin [C6]	A0A1E3MBY9 [1-14]	3.13	0.000305466	0.000115817	1	7	0	2277.23	1.34	1.14	-0.21	7.05375e-07	2.01501e-06	0.761114	41.5	105.3	91.2	19.79	15.3	12.38	55.5	53.5	34.3	37	41.9	41.1	117.8	108.2	72.7	96.7	103.8	106.8	107.7	108.4	84.9	80.4	91.8	90.6
A0A1E3M686	Histamine N-monooxygenase OS=Acinetobacter baumannii OX=470 GN=AUO97_00820 PE=3 SV=1	102	[R].REYDHYCR.[W]	1xTMT6plex [N-Term]; 1xIodoacetamide Desthiobiotin [C7]	A0A1E3M686 [96-103]	3.38	2.66066e-05	0.000115817	1	15	1	1666.83	1.34	1.31	-0.03	0.000597878	0.000913912	0.974201	43.3	109.9	107.6	40.8	25.48	30.01	48.7	51.9	17.3	19	42	44.7	114.2	105.8	70.7	69	115.2	132.4	107.2	108	63.9	59.3	117.3	131
A0A059ZEG2	Outer membrane lipoprotein Blc OS=Acinetobacter baumannii OX=470 GN=blc PE=3 SV=1	91	[R].CYDNQK.[Q]	1xTMT6plex [K6]; 1xTMT6plex [N-Term]; 1xIodoacetamide Desthiobiotin [C1]	A0A059ZEG2 [91-96]	1.99	0.000771604	0.000115817	1	4	0	1524.82	1.34	0.9	-0.44	0.000608616	0.00275958	0.72817	30.5	77.2	57.1	48.91	19.85	24.08	32.8	35.5	35.2	28.4	10.1	9.2	80	79.4	53.4	51.7	82.4	75.1	75	76.2	44	44.2	58.7	55.5
A0A059ZIQ0	Copper homeostasis protein OS=Acinetobacter baumannii OX=470 GN=nlpE PE=4 SV=1	68	[K].GTLPCADCEGIKTELELK.[D]	1xCarbamidomethyl [C8]; 2xTMT6plex [K12; K18]; 1xTMT6plex [N-Term]; 1xIodoacetamide Desthiobiotin [C5]	A0A059ZIQ0 [64-81]	3.15	1.35316e-06	0.000115817	1	6	1	2960.64	1.34	1.17	-0.17	1.09792e-09	8.85559e-09	0.148948	51.3	129.8	115.6	10.81	12.63	10.33	51.7	50.8	48.1	47.8	53.8	63.2	120.9	139.3	114.7	116.8	142	156	115.6	126.5	104.2	100.6	131.1	115.7
A0A0H4UG90	Integrase OS=Acinetobacter baumannii OX=470 GN=resP PE=4 SV=1	191	[R].LACDVEER.[C]	1xTMT6plex [N-Term]; 1xIodoacetamide Desthiobiotin [C3]	A0A0H4UG90 [189-196]	2.33	8.02754e-05	0.000115817	1	8	0	1459.78	1.34	1.18	-0.16	2.96868e-10	9.6955e-10	0.453569	67.5	170.7	153.2	10.85	11.07	9.71	64.6	71.4	70.5	76.1	59	58.2	157.9	165.4	185.8	200.1	148	176.1	144.6	148.9	176	181.8	150.3	156.1
A0A5P1UN70	tRNA/tmRNA (uracil-C(5))-methyltransferase OS=Acinetobacter baumannii OX=470 GN=trmA PE=3 SV=1	197	[K].MLQWACDAAEGSK.[K]	1xTMT6plex [K13]; 1xTMT6plex [N-Term]; 1xIodoacetamide Desthiobiotin [C6]	A0A5P1UN70 [192-204]	1.16	0.0529074	0.00438742	1	1	0	2164.13	1.34	1.3	-0.04	0.00122179	0.00132095	0.905889	105.6	266.8	260	9.92	0.32	2.69			113.3	98.4					266.2	267.4					265	255.1
V5VGU2	Ribosome hibernation promoting factor OS=Acinetobacter baumannii OX=470 GN=raiA PE=3 SV=1	103	[R].KMQCTYSQVAVSI.[-]	1xTMT6plex [K1]; 1xTMT6plex [N-Term]; 1xIodoacetamide Desthiobiotin [C4]	V5VGU2 [100-112]	3.96	3.97424e-06	0.000115817	1	29	1	2212.22	1.34	1.3	-0.04	0.00293045	0.0034491	0.996345	208.9	527.4	513.4	45.01	33.02	32.93	307.9	321.4	115.2	94.1	211.3	206.5	673.8	724.8	304.8	343.7	490.5	567	674.7	705.6	314	321.8	502	525
A0A0D8GGJ8	histidine kinase OS=Acinetobacter baumannii OX=470 GN=AUO97_03515 PE=4 SV=1	373	[K].GAGLGLSLCK.[R]	1xTMT6plex [K10]; 1xTMT6plex [N-Term]; 1xIodoacetamide Desthiobiotin [C9]	A0A0D8GGJ8 [365-374]	1.96	2.95993e-06	0.000115817	1	6	0	1673.02	1.33	1.22	-0.12	0.00748688	0.0252834	0.815516	83.2	209.8	193.3	40.45	38.72	37.7	85.6	80.9	44.8	50.5	123.2	125.5	206.4	213.3	108.6	121.7	303	281.1	184.7	202.2	91.2	100.2	237.7	244.5
A0A0D8GGJ8	histidine kinase OS=Acinetobacter baumannii OX=470 GN=AUO97_03515 PE=4 SV=1	107	[K].ELNIECGR.[A]	1xTMT6plex [N-Term]; 1xIodoacetamide Desthiobiotin [C6]	A0A0D8GGJ8 [102-109]	1.64	0.00104992	0.000115817	1	3	0	1458.79	1.33	1.03	-0.3	0.00397162	0.00826987	0.196652	22.1	55.7	45.3	7.21	9.15	10.13	21	23.3					52.2	59.4					48.7	42.2
V5V9N5	Uncharacterized protein OS=Acinetobacter baumannii OX=470 GN=AUO97_04075 PE=4 SV=1	101	[R].QCQLNPSR.[Y]	1xTMT6plex [N-Term]; 1xIodoacetamide Desthiobiotin [C2]	V5V9N5 [100-107]	1.52	0.0266619	0.00307988	1	1	0	1470.8	1.33	0.94	-0.38	0.0385106	0.0917138	0.468766	6.6	16.6	12.7	32.44	8.69	4.84					5.2	8.4					15.6	17.6					12.3	13.1
A0A0G4QPD3	Hydroxymethylglutaryl-CoA lyase OS=Acinetobacter baumannii OX=470 GN=ABR2091_1397 PE=3 SV=1	113	[R].KNINCSIDESFEK.[F]	2xTMT6plex [K1; K13]; 1xTMT6plex [N-Term]; 1xIodoacetamide Desthiobiotin [C5]	A0A0G4QPD3 [109-121]	3.46	2.82795e-07	0.000115817	1	3	1	2510.39	1.33	1.61	0.28	2.87213e-08	2.17881e-09	0.0814409	21.1	52.9	64.2	18.49	9.99	14.27	14.4	16.9	19.6	23.4	22.8	22.8	44.4	54.2	55	60.2	51.6	50.6	57.8	66.4	65.9	81.1	54.6	62.6
A0A059ZNI7	RNA polymerase factor sigma-70 OS=Acinetobacter baumannii OX=470 GN=sigX PE=3 SV=1	172	[R].AWEGFDTHTTAQIMNCTEGSVK.[T]	1xTMT6plex [K22]; 1xTMT6plex [N-Term]; 1xIodoacetamide Desthiobiotin [C16]	A0A059ZNI7 [157-178]	1.04	0.0230085	0.00256197	1	1	0	3180.59	1.32	1.45	0.13	0.00379209	0.00290725	0.623647	47.2	117.9	128.7	14.52	3.61	1.55			42.6	52.3					115	121					127.3	130.1
Q2VSW6	BfmR OS=Acinetobacter baumannii OX=470 GN=bfmR PE=1 SV=1	70	[R].IISEQPDLVVLDVMLPGADGLTVCR.[E]	1xTMT6plex [N-Term]; 1xIodoacetamide Desthiobiotin [C24]	Q2VSW6 [47-71]	4.75	1.10172e-10	0.000115817	1	4	0	3178.74	1.32	1.23	-0.09	0.00106429	0.00293555	0.866858	42.2	105.4	99.1	37.44	19.58	19.11	42.1	39.8	72.9	80.4	42.4	34.4	76.7	75	102.5	108.4	116.1	120	71.7	69.1	102.1	112.4	99.4	98.8
A0A1E3M559	Gamma carbonic anhydrase family protein OS=Acinetobacter baumannii OX=470 GN=AUO97_10665 PE=4 SV=1	50	[R].ADNCVVR.[I]	1xTMT6plex [N-Term]; 1xIodoacetamide Desthiobiotin [C4]	A0A1E3M559 [47-53]	2.19	0.00325537	0.000486346	1	6	0	1301.72	1.32	1.22	-0.1	0.00918255	0.0124419	0.987342	64.9	161.5	151	40.88	47.86	51.27	70.3	55.9	59.8	52	126.8	116.4	156.2	166.9	119.7	116.3	327	315.6	160.2	142.4	117.7	108.2	343.5	296.8
A0A1E3MAU7	Alpha/beta hydrolase OS=Acinetobacter baumannii OX=470 GN=AUO97_17580 PE=4 SV=1	194	[R].EFCSRPGYVK.[N]	1xTMT6plex [K10]; 1xTMT6plex [N-Term]; 1xIodoacetamide Desthiobiotin [C3]	A0A1E3MAU7 [192-201]	1.55	0.00269288	0.000486346	1	3	0	1940.08	1.32	1.43	0.11	0.0107199	0.00898943	0.995736	16	39.9	43.1	45.32	43.81	44.63	13.2	15.6	13.5	16.5	33.5	31.7	27.7	32.5	47.3	33.6	75.7	72.6	26.2	31.5	39.3	47.3	78.5	74.6
V5VBA9	Anhydrase OS=Acinetobacter baumannii OX=470 GN=yrdA_3 PE=4 SV=1	64	[K].NSNVQDHCMLHVSHK.[N]	1xTMT6plex [K15]; 1xTMT6plex [N-Term]; 1xIodoacetamide Desthiobiotin [C8]	V5VBA9 [57-71]	2.41	0.000161437	0.000115817	1	1	0	2503.31	1.31	0.84	-0.47	0.0218635	0.0710544	0.247832	11.1	27.6	19.9	1.93	6.53	26.55					11.3	11					26.4	28.9					24	16.4
V5VGB8	ADP-ribose pyrophosphatase OS=Acinetobacter baumannii OX=470 GN=A1E89_RS18130 PE=4 SV=1		[-].MSFCVACGHK.[T]	1xCarbamidomethyl [C]; 1xTMT6plex [K10]; 1xTMT6plex [N-Term]; 1xMet-loss [N-Term]; 1xIodoacetamide Desthiobiotin [C]	V5VGB8 [1-10]	2.57	2.27669e-06	0.000115817	1	16	0	1762.95	1.31	1.37	0.06	0.0277667	0.0251955	0.998637	69	171.2	178.2	47.32	51.73	53.26	70.9	67.2	153.1	138.4	57.4	58.5	164.6	178.1	343.9	351.7	116.4	111.3	199.1	159.5	402.1	298.2	126	104.1
V5V8J3	DUF6091 family protein OS=Acinetobacter baumannii OX=470 GN=A0141_RS18155 PE=4 SV=1	321	[R].CSVDK.[A]	1xTMT6plex [K5]; 1xTMT6plex [N-Term]; 1xIodoacetamide Desthiobiotin [C1]	V5V8J3 [321-325]	1.12	0.0345061	0.00345269	1	3	0	1305.76	1.31	1.19	-0.12	3.03568e-07	1.12993e-06	0.63355	24.4	60.6	55.7	22.8	11.66	9.24	22.5	35.9	19	23.6	25.2	28.7	47	57.4	58.9	65	62.2	65.9	55.7	46.4	55.7	59.5	50.9	59.1
A0A1E3M686	Histamine N-monooxygenase OS=Acinetobacter baumannii OX=470 GN=AUO97_00820 PE=3 SV=1	329	[R].CELETDALVAATGYVHDWPEWFQNMK.[G]	1xOxidation [M25]; 1xTMT6plex [K26]; 1xTMT6plex [N-Term]; 1xIodoacetamide Desthiobiotin [C1]	A0A1E3M686 [329-354]	7.36	1.99701e-12	0.000115817	1	3	0	3823.89	1.31	1.3	0	6.0203e-09	6.1166e-09	0.999883	78.5	194	193.5	13.02	14.58	8.82	79.6	68.3	90.5	84.8	77.3	63.5	167.2	160.4	230.2	214.4	208.8	180.3	168.1	184.8	211.5	202.7	180.6	205.8
A0A1E3M686	Histamine N-monooxygenase OS=Acinetobacter baumannii OX=470 GN=AUO97_00820 PE=3 SV=1	102	[R].EYDHYCR.[W]	1xTMT6plex [N-Term]; 1xIodoacetamide Desthiobiotin [C6]	A0A1E3M686 [97-103]	3.67	2.72451e-06	0.000115817	1	12	0	1510.73	1.3	1.38	0.08	4.68808e-08	5.4666e-08	0.991521	87.3	215.2	226.7	16.97	14.87	16.36	95	90.8	62.6	65.8	84.8	90	273.5	265.5	196.5	198.7	209.5	220.9	259.9	271.3	185.6	181.8	228.4	225
A0A1E3MCM3	phosphomannomutase OS=Acinetobacter baumannii OX=470 GN=AUO97_11630 PE=3 SV=1	189	[K].VVLDGLHGSAGHCSK.[L]	1xTMT6plex [K15]; 1xTMT6plex [N-Term]; 1xIodoacetamide Desthiobiotin [C13]	A0A1E3MCM3 [177-191]	5.64	4.94263e-10	0.000115817	1	8	0	2234.25	1.3	1.22	-0.08	0.000418902	0.000586027	0.983407	48.2	118.6	112.1	33.74	37.34	35.62	48.2	41.6	83.2	76.2	48.2	38.5	105.8	108.5	205.8	230.8	116.4	120.8	110.6	106.3	207.4	208.5	108.5	113.6
A0A0E1JL62	Diacylglycerol kinase OS=Acinetobacter baumannii OX=470 GN=A1E89_RS01985 PE=4 SV=1	213	[K].APLIFFGNNQLQLCDMK.[L]	1xTMT6plex [K17]; 1xTMT6plex [N-Term]; 1xIodoacetamide Desthiobiotin [C14]	A0A0E1JL62 [200-216]	5.51	5.9623e-07	0.000115817	1	3	0	2706.49	1.29	1.16	-0.13	0.0051161	0.0107319	0.927728	73.3	179.8	164.4	39.34	43.7	49.8	59.5	62.1	78.1	68.8	136.2	132	146.4	145.5	174.8	184.9	332.1	367.6	123.1	125.2	154.7	174.7	330.2	357
A0A1E3MAU2	Nuclease SbcCD subunit D OS=Acinetobacter baumannii OX=470 GN=sbcD PE=3 SV=1	291	[R].CIQLHR.[I]	1xTMT6plex [N-Term]; 1xIodoacetamide Desthiobiotin [C1]	A0A1E3MAU2 [291-296]	2.58	0.000124242	0.000115817	1	10	0	1294.76	1.29	1.26	-0.03	0.000188269	0.00019201	0.999939	25.7	63	61.7	29.1	29.51	22.54	24.5	27	17	15.2	32.8	30.4	72.6	56.8	44.6	37.2	84.6	69.8	60	63.3	42.4	46.1	77.6	69.4
A0A1E3M9K7	DNA modification/repair radical SAM protein OS=Acinetobacter baumannii OX=470 GN=AUO97_04585 PE=4 SV=1	22	[K].YDVSCSSSGSDRK.[N]	1xTMT6plex [K13]; 1xTMT6plex [N-Term]; 1xIodoacetamide Desthiobiotin [C5]	A0A1E3M9K7 [18-30]	1.96	0.000365193	0.000115817	1	6	1	2145.1	1.29	1.28	-0.01	0.0438682	0.0823913	0.939078	35.6	87.1	86.3	47.21	47.09	49.39	40.3	31.4	50.2	41.1	14.2	13.8	84	90.4	115.3	119.3	31.3	38.1	81.8	91	94.8	112.1	32	24.5
A0A1L5TK31	Enterobactin synthase component D OS=Acinetobacter baumannii OX=470 GN=AUO97_01745 PE=3 SV=1	129	[R].GSISHSMSNCTHGIAIATAAK.[H]	1xTMT6plex [K21]; 1xTMT6plex [N-Term]; 1xIodoacetamide Desthiobiotin [C10]	A0A1L5TK31 [120-140]	4.9	3.07231e-07	0.000115817	1	6	0	2811.5	1.29	1.29	0	0.00660268	0.00599786	0.998735	12.2	29.8	29.7	26.04	52.49	50.12	7.9	9.9	16.8	14.5	13	11.4	32.6	27.2	60.5	52.8	17.8	17	29.3	30.1	60.1	51.6	15.6	21.6
V5VGB8	ADP-ribose pyrophosphatase OS=Acinetobacter baumannii OX=470 GN=A1E89_RS18130 PE=4 SV=1	26|29	[R].VCTHCGNIHYENPK.[V]	1xTMT6plex [K14]; 1xTMT6plex [N-Term]; 2xIodoacetamide Desthiobiotin [C2; C5]	V5VGB8 [25-38]	3.37	8.90711e-09	0.000115817	1	9	0	2665.41	1.29	1.21	-0.07	2.693e-06	4.54238e-06	0.94046	44.9	109.6	104.1	26.74	17.05	14.94	34.3	33.8	60	62	49.8	40.4	111.4	91.5	148.6	125.2	106.5	107.8	91.8	101.7	134.1	127.4	101.5	106.5
A0A090B7R9	Uncharacterized protein OS=Acinetobacter baumannii OX=470 GN=ACX61_19215 PE=4 SV=1	300	[K].SINYVCLDFKDNLQDYCR.[L]	1xCarbamidomethyl [C6]; 1xTMT6plex [K10]; 1xTMT6plex [N-Term]; 1xIodoacetamide Desthiobiotin [C17]	A0A090B7R9 [284-301]	3.63	1.61932e-06	0.000115817	1	2	1	3020.54	1.29	1.04	-0.25	2.1857e-07	1.00082e-06	0.070472	139.7	341.3	287.4	8.16	9.04	5.91			145.9	155.7	133.9	130.4			365.7	356.5	326.8	298.6			295.2	314.5	279.7	277
A0A090C278	MazG OS=Acinetobacter baumannii OX=470 GN=mazG PE=4 SV=1	15	[R].EKCPWDQEQTPMSLTK.[Y]	1xOxidation [M12]; 2xTMT6plex [K2; K16]; 1xTMT6plex [N-Term]; 1xIodoacetamide Desthiobiotin [C3]	A0A090C278 [13-28]	2.61	0.000352063	0.000115817	1	4	1	2920.55	1.29	1.26	-0.02	0.0116806	0.0154229	0.981684	14.4	35.2	34.6	37.88	28.15	34.46	12.9	9.9			23.7	16.2	28.9	28.2			42.8	49.4	27.6	24.1			43.5	50.2
A0A1L5TK30	Non-ribosomal peptide synthetase OS=Acinetobacter baumannii OX=470 GN=AUO97_01785 PE=4 SV=1	504	[R].QHQVVAICLR.[K]	1xTMT6plex [N-Term]; 1xIodoacetamide Desthiobiotin [C8]	A0A1L5TK30 [497-506]	3.72	2.841e-07	0.000115817	1	13	0	1691.99	1.29	1.27	-0.01	0.750567	0.825459	0.99002	60.9	148.4	147	54.86	72.47	70.2	69.6	53.3	51.9	39.7	144.5	131.9	167	132	27.8	31.4	283.1	258	162.7	132.9	29.7	24.1	253.2	235.3
A0A5P1UK94	Siderophore biosynthesis protein OS=Acinetobacter baumannii OX=470 GN=AUO97_15945 PE=3 SV=1	308	[R].VNLAKECHR.[G]	1xTMT6plex [K5]; 1xTMT6plex [N-Term]; 1xIodoacetamide Desthiobiotin [C7]	A0A5P1UK94 [302-310]	2.8	0.00231687	0.000385116	1	3	1	1824.07	1.28	1.14	-0.14	0.00328964	0.00465838	0.510031	13.2	32.2	29.1	3.63	4.14	12.81					12.9	13.6					33.2	31.3					26.6	31.9
A0A1E3M6V9	LysR family transcriptional regulator OS=Acinetobacter baumannii OX=470 GN=AUO97_10805 PE=3 SV=1	180	[K].EVLNQYHLESCIDNQTITHSQLK.[E]	1xTMT6plex [K23]; 1xTMT6plex [N-Term]; 1xIodoacetamide Desthiobiotin [C11]	A0A1E3M6V9 [170-192]	4.89	3.89182e-11	0.000115817	1	5	0	3467.84	1.28	1.12	-0.16	3.76715e-08	1.64337e-07	0.492872	21.4	52.1	46.5	21.12	6.18	11.47	24	25.3	15.7	16.1	24.7	19	53.2	56.9	51	50	47.7	53.6	55.2	52.1	47.3	40.8	43.1	45.8
E7EII9	ORF4 OS=Acinetobacter baumannii OX=470 GN=orf4 PE=4 SV=1	13	[K].ITTIDCFPNDNISR.[V]	1xTMT6plex [N-Term]; 1xIodoacetamide Desthiobiotin [C6]	E7EII9 [8-21]	4.49	4.19629e-05	0.000115817	2	18	0	2134.12	1.28	1.15	-0.13	0.000648681	0.00103019	0.969582	101.6	246.6	224.8	25.65	25.61	30.05	107.6	109.8	64.4	65.6	122.3	96	258.7	260.1	142.2	149.8	250.6	242.7	258.4	224.5	156.3	116.6	285.8	225.2
A0A1L5TKQ2	Protease OS=Acinetobacter baumannii OX=470 GN=AUO97_02905 PE=3 SV=1	118	[K].KPIAAVCHGAQLLAAADVLK.[D]	2xTMT6plex [K1; K20]; 1xTMT6plex [N-Term]; 1xIodoacetamide Desthiobiotin [C7]	A0A1L5TKQ2 [112-131]	5.6	1.08793e-13	0.000115817	1	10	0	2972.81	1.27	1.37	0.1	2.72246e-11	6.18716e-12	0.123443	179.9	434.9	466.2	8.14	7.68	8.57	177.8	184.4	178.9	201.4	155.7	181	390.7	464.2	422.9	458.5	390.4	447.3	473.7	489.6	437.1	545.2	437.4	458.8
V5VDC1	Peptidase OS=Acinetobacter baumannii OX=470 GN=A0141_RS14635 PE=4 SV=1		[-].MTYCCALR.[L]	1xCarbamidomethyl [C]; 1xTMT6plex [N-Term]; 1xMet-loss [N-Term]; 1xIodoacetamide Desthiobiotin [C]	V5VDC1 [1-8]	2.07	0.000187851	0.000115817	1	10	0	1411.74	1.27	1.04	-0.23	2.63795e-07	6.63098e-06	0.108373	86.6	209.3	178	17.54	12.32	13.79	85.8	90.1	62.8	87.3	86	110.9	215	203.8	173.8	169	229.7	218.3	184	176	145.5	130.2	179.9	183.9
V5V8B6	Cell division protein FtsZ OS=Acinetobacter baumannii OX=470 GN=ftsZ PE=3 SV=1	48|58	[K].FVCANTDKQALDCMNAPFK.[I]	2xTMT6plex [K8; K19]; 1xTMT6plex [N-Term]; 2xIodoacetamide Desthiobiotin [C3; C13]	V5V8B6 [46-64]	4.44	6.98123e-10	0.000115817	1	3	1	3395.82	1.27	1.32	0.05	0.0214969	0.018383	0.996537	400.3	965.8	999.3	44.29	41.62	41.28	135.6	146.4	411.4	454.1	390.8	410	371.5	386	1082.6	1075.3	961.1	970.6	372.7	406.8	1078	1103.4	985.4	1013.4
A0A1E3M832	Tetratricopeptide repeat protein OS=Acinetobacter baumannii OX=470 GN=AUO97_09045 PE=4 SV=1	110	[K].ASGSNVNTNLYDGLTEVCHHLNK.[K]	1xTMT6plex [K23]; 1xTMT6plex [N-Term]; 1xIodoacetamide Desthiobiotin [C18]	A0A1E3M832 [93-115]	6.04	9.16404e-11	0.000115817	1	8	0	3240.68	1.26	1.09	-0.17	0.00632999	0.0245316	0.777934	22	52.7	46.7	33.7	42.16	47.52	20.9	23.2	12.4	16.6	26.7	33.6	51.8	53.5	30.6	35.1	84.4	87.6	49.2	44.3	24	25.8	71.4	81.7
A0A1E3M7W2	Histidine biosynthesis bifunctional protein HisIE OS=Acinetobacter baumannii OX=470 GN=hisI PE=3 SV=1	104	[R].ESCFYR.[K]	1xTMT6plex [N-Term]; 1xIodoacetamide Desthiobiotin [C3]	A0A1E3M7W2 [102-107]	1.69	0.0320213	0.00336154	1	10	0	1329.68	1.25	1.09	-0.16	0.00178283	0.00397421	0.915334	207.2	494	441.9	40.57	23.42	23.14	331.4	290.9	115.8	125.2	208	206.4	542.5	534.5	305.5	327.6	491.3	496.7	526.4	489.4	317	283.7	453.8	430.2
A0A090B287	Circularly permuted type 2 ATP-grasp protein OS=Acinetobacter baumannii OX=470 GN=AUO97_19025 PE=4 SV=1	163	[K].EQLIPESQIICHEAFQPHMLK.[H]	1xTMT6plex [K21]; 1xTMT6plex [N-Term]; 1xIodoacetamide Desthiobiotin [C11]	A0A090B287 [153-173]	3.4	5.2653e-07	0.000115817	1	5	0	3245.76	1.25	1.18	-0.07	0.00366806	0.00232181	0.971571	15.7	37.5	35.8	47.39	24.9	28.2	16.1	12.3	15.4	10.5	32.6	28.6	38	30	27.7	37.1	50.5	50.1	34.7	29.3	36.9	33.5	56.5	54.3
A0A1E3M3D7	Ornithine monooxygenase OS=Acinetobacter baumannii OX=470 GN=AUO97_15950 PE=3 SV=1	132	[K].GGFDVEVVCNGHHQHYR.[T]	1xTMT6plex [N-Term]; 1xIodoacetamide Desthiobiotin [C9]	A0A1E3M3D7 [124-140]	4.47	1.11011e-06	0.000115817	1	11	0	2479.23	1.25	1.06	-0.19	9.93554e-06	1.96495e-05	0.913076	25	59.5	52.1	8.98	26.27	20.39	23	21.2	27.1	26.5	25	25.1	39.1	43.2	77.6	69.9	65	54.4	44.3	44.2	72	63.4	55.2	49.3
A0A1E3M7U6	Primosomal protein N' OS=Acinetobacter baumannii OX=470 GN=priA PE=3 SV=1		[R].LPDHCPECQQK.[S]	1xCarbamidomethyl [C]; 1xTMT6plex [K11]; 1xTMT6plex [N-Term]; 1xIodoacetamide Desthiobiotin [C]	A0A1E3M7U6 [483-493]	2.59	0.00027365	0.000115817	1	9	0	2109.1	1.24	1.41	0.16	0.0640426	0.0529246	0.99428	13.2	31.2	35	73.8	39.9	41.5	10.7	11.3	41.6	47.7	15.4	11.2	30.7	31.8	59.2	63.5	30.5	27.9	33.7	28.4	67	61.2	36.3	26.2
A0A077GTE6	ABC transporter OS=Acinetobacter baumannii OX=470 GN=ubiB_2 PE=4 SV=1	160	[K].VQYPGVDEACESDLK.[Q]	1xTMT6plex [K15]; 1xTMT6plex [N-Term]; 1xIodoacetamide Desthiobiotin [C10]	A0A077GTE6 [151-165]	4.05	2.42828e-06	0.000115817	1	13	0	2407.26	1.24	1.01	-0.23	1.40032e-07	3.34235e-06	0.10054	108.4	255.6	217.9	15.89	10.36	15.84	107.9	108.8	123.6	127.9	88.8	86.9	266.9	255.8	278.7	255.4	226.8	209.8	216.5	219.4	220.2	251.6	177.1	161
A0A1E3M665	Peptide synthetase OS=Acinetobacter baumannii OX=470 GN=AUO97_00855 PE=4 SV=1	445	[K].NPYIHNCVVISCVHPTTETQELVAVYTLENK.[Y]	1xCarbamidomethyl [C7]; 1xTMT6plex [K31]; 1xTMT6plex [N-Term]; 1xIodoacetamide Desthiobiotin [C12]	A0A1E3M665 [434-464]	5.07	3.94435e-10	0.000115817	1	2	0	4326.27	1.23	1.11	-0.12	0.0667288	0.0895246	0.980344	21.9	51.6	47.4	72.42	9.7	14.72	7.8	12.2	45.4	39.4			54.5	58.4	48.8	47.5			59	49.4	45.4	42.4
A0A1E3M2W9	3-methylcrotonyl-CoA carboxylase OS=Acinetobacter baumannii OX=470 GN=AUO97_14365 PE=4 SV=1	184	[R].SEDFLHALASCK.[R]	1xTMT6plex [K12]; 1xTMT6plex [N-Term]; 1xIodoacetamide Desthiobiotin [C11]	A0A1E3M2W9 [174-185]	3.46	3.41404e-06	0.000115817	1	6	0	2075.14	1.23	1.85	0.62	0.167124	0.0359422	0.594631	38.8	91.1	139.6	55.52	55.58	54.26	21.3	23.9			63	65.6	55.6	50.2			152.5	149.4	77.4	87.1			231.5	223.8
A0A0H4U7Y3	AAA family ATPase OS=Acinetobacter baumannii OX=470 GN=AUO97_01655 PE=4 SV=1	137	[R].FDGAESTAHSMAIIGCSGSGK.[T]	1xTMT6plex [K21]; 1xTMT6plex [N-Term]; 1xIodoacetamide Desthiobiotin [C16]	A0A0H4U7Y3 [122-142]	2.47	8.76051e-05	0.000115817	1	3	0	2780.41	1.23	0.96	-0.27	0.0385342	0.0721251	0.626723	8.8	20.7	17.2	31.19	4.14	0.53			11	7.1					20.1	21.3					17.2	17.3
A0A1E3M940	Transposase OS=Acinetobacter baumannii OX=470 GN=AUO97_01650 PE=4 SV=1	95	[K].GCFNEEIR.[A]	1xTMT6plex [N-Term]; 1xIodoacetamide Desthiobiotin [C2]	A0A1E3M940 [94-101]	2.22	0.000227786	0.000115817	1	8	0	1492.78	1.23	1.1	-0.13	0.00136355	0.00612844	0.736268	52	121.5	111.1	31.01	25.42	28.91	43.8	56.6	41.8	47.7	76.5	85.2	90	127.4	90.5	119.2	123.9	173.6	85.6	117.9	61.7	104.6	128.9	149
A0A086I3M2	Dienelactone hydrolase OS=Acinetobacter baumannii OX=470 GN=clcD_2 PE=4 SV=1	123	[K].LAAVGFCYGGK.[V]	1xTMT6plex [K11]; 1xTMT6plex [N-Term]; 1xIodoacetamide Desthiobiotin [C7]	A0A086I3M2 [117-127]	4.43	6.53742e-07	0.000115817	1	20	0	1840.06	1.22	1.16	-0.07	0.000615806	0.00149576	0.893828	178.1	415.4	396.7	30.33	27.92	29.91	192.9	155.6	283.2	252.2	164.4	130.1	442.4	390.2	595.3	579	319.1	317.2	450	343.4	609.4	453	349.7	255.3
A0A1E3MBS1	Protein translocase subunit SecA OS=Acinetobacter baumannii OX=470 GN=secA PE=3 SV=1	903	[K].QCHGKI.[-]	1xTMT6plex [K5]; 1xTMT6plex [N-Term]; 1xIodoacetamide Desthiobiotin [C2]	A0A1E3MBS1 [902-907]	1.93	0.00154542	0.000259193	1	5	1	1439.86	1.22	1.05	-0.18	3.46336e-05	7.91499e-05	0.888282	40.8	95.2	84.3	24.98	24.34	22.25	51.1	45	52	37	32.7	27	90.5	100.1	118.7	134.6	65.9	88	82.5	86.2	118.3	119.4	75	75.4
K4P7D3	TniAb OS=Acinetobacter baumannii OX=470 GN=tniAb PE=4 SV=1	397	[K].QACMTLK.[E]	1xTMT6plex [K7]; 1xTMT6plex [N-Term]; 1xIodoacetamide Desthiobiotin [C3]	K4P7D3 [395-401]	2.63	0.00232715	0.000385116	2	12	0	1548.9	1.22	1	-0.22	1.49652e-07	2.36025e-06	0.161487	61.1	142.2	122.2	15.49	15.15	16.56	71.2	69.8	49.7	54.6	54.1	68.3	176	181	129.8	131.4	135.4	149.4	139.7	159.7	100	116.9	115.4	127.7
A0A1E3M9U7	Uncharacterized protein OS=Acinetobacter baumannii OX=470 GN=ABR2091_3412 PE=4 SV=1	173	[R].VLECR.[I]	1xTMT6plex [N-Term]; 1xIodoacetamide Desthiobiotin [C4]	A0A1E3M9U7 [170-174]	1.3	0.0964974	0.00687583	1	6	0	1144.67	1.22	1.04	-0.18	8.30629e-05	0.000446642	0.647838	32.2	74.9	66.1	23.78	25.49	30.72	31.3	30.3	25	33.1	44.8	45.5	65.1	76	70.5	73.8	108.4	116.5	60.9	64.2	50.1	68	102.9	105.1
A0A1E3M6S4	thioredoxin-dependent peroxiredoxin OS=Acinetobacter baumannii OX=470 GN=AUO97_01615 PE=3 SV=1		[K].DSTPGCTTQAVGFSCLK.[D]	1xCarbamidomethyl [C]; 1xTMT6plex [K17]; 1xTMT6plex [N-Term]; 1xIodoacetamide Desthiobiotin [C]	A0A1E3M6S4 [37-53]	5.83	6.82511e-11	0.000115817	1	18	0	2526.31	1.22	1.17	-0.05	0.000269978	0.000202507	0.987207	146.3	340.3	329.5	29.41	25.52	28.95	132.1	145.2	136.1	147.4	224.8	248.5	335.7	293.7	344.9	303.8	527.4	473.9	305	312.4	328.2	330.8	557.8	514.6
A0A059ZIQ0	Copper homeostasis protein OS=Acinetobacter baumannii OX=470 GN=nlpE PE=4 SV=1		[K].GTLPCADCEGIK.[T]	1xCarbamidomethyl [C]; 1xTMT6plex [K12]; 1xTMT6plex [N-Term]; 1xIodoacetamide Desthiobiotin [C]	A0A059ZIQ0 [64-75]	4.1	3.82731e-05	0.000115817	1	15	0	2018.08	1.21	0.96	-0.25	3.58078e-06	6.88099e-05	0.216497	230.9	535.8	450.4	17.51	16.27	17.5	171.1	187.1	225.1	236.8	243.5	278.4	391.2	401.8	539.7	532	556.6	576.1	338.6	311.1	473.2	443.2	478.4	457.7
A0A059ZTE3	Alanine--tRNA ligase OS=Acinetobacter baumannii OX=470 GN=alaS PE=3 SV=1	670	[K].NFSIELCGGIHVK.[R]	1xTMT6plex [K13]; 1xTMT6plex [N-Term]; 1xIodoacetamide Desthiobiotin [C7]	A0A059ZTE3 [664-676]	5.47	2.78085e-11	0.000115817	1	42	0	2171.24	1.21	1.29	0.08	1.45338e-06	1.14948e-06	0.986333	554.1	1280.9	1354.4	19.4	18.53	14.54	436.8	356.1	584.2	525.6	607.3	588.6	1132	918.3	1472.4	1228.8	1570.3	1335.3	1149.6	982.8	1376.2	1332.9	1449.6	1455.3
V5V8K0	Chaperone protein DnaJ OS=Acinetobacter baumannii OX=470 GN=dnaJ PE=3 SV=1		[K].IIKNPCHACHGSGVADR.[Q]	1xCarbamidomethyl [C]; 1xTMT6plex [K3]; 1xTMT6plex [N-Term]; 1xIodoacetamide Desthiobiotin [C]	V5V8K0 [195-211]	4.69	1.04123e-07	0.000115817	1	12	1	2589.39	1.2	0.9	-0.3	1.29082e-05	9.17451e-05	0.51373	41.5	95.6	77.5	23.76	16.66	19.6	56.2	50.4	46.5	37	34.5	30.3	110.6	112.7	75.9	78.4	90.7	100.6	105.4	101.2	67.2	71.3	83.5	72.1
A0A081H281	Nuclear transport factor 2 family protein OS=Acinetobacter baumannii OX=470 GN=A1E89_RS15085 PE=4 SV=1		[R].GEPLCVVSCHEYK.[G]	1xCarbamidomethyl [C]; 1xTMT6plex [K13]; 1xTMT6plex [N-Term]; 1xIodoacetamide Desthiobiotin [C]	A0A081H281 [44-56]	3.85	7.20698e-09	0.000115817	1	10	0	2275.2	1.2	0.77	-0.43	1.75887e-05	0.000482285	0.194434	77.6	178.6	132.3	25.86	15	25.6	98.7	77.3	84.2	77.9	51.7	50.2	209.5	196.1	203.5	161.5	162.7	143.9	198.3	132.6	171.5	131.9	127.8	94.5
V5V8K0	Chaperone protein DnaJ OS=Acinetobacter baumannii OX=470 GN=dnaJ PE=3 SV=1	167	[K].TCHGSGQVR.[M]	1xTMT6plex [N-Term]; 1xIodoacetamide Desthiobiotin [C2]	V5V8K0 [166-174]	3.23	1.16778e-06	0.000115817	1	15	0	1469.78	1.2	0.84	-0.36	1.00149e-09	1.12953e-07	0.00207891	149.4	343.7	268.2	15.75	6.06	5.62	151.1	172.8	115	124.8	147.8	168.7	367.2	333.3	344.9	322	378.4	342.6	281.4	259.9	265.5	248.8	291.1	271
A0A7U4Z0M8	Heteromeric transposase endonuclease subunit TnsA OS=Acinetobacter baumannii OX=470 GN=AUO97_01645 PE=4 SV=1	94	[K].EICLEHGLR.[H]	1xTMT6plex [N-Term]; 1xIodoacetamide Desthiobiotin [C3]	A0A7U4Z0M8 [92-100]	3.84	1.36624e-07	0.000115817	1	8	0	1594.89	1.2	1.23	0.03	1.93665e-06	1.29087e-06	0.960593	48.5	111.7	114.1	19.21	16.48	15.36	62	63.5	45.2	52.2	43.1	40.7	117.8	143	101.8	119.4	88.8	105.9	128.1	142.8	98.5	113.1	96.1	115.2
A0A1L5TK30	Non-ribosomal peptide synthetase OS=Acinetobacter baumannii OX=470 GN=AUO97_01785 PE=4 SV=1	293	[R].VGNSSSFIVVDYAYCPDLGFVDQVKDTQK.[Q]	2xTMT6plex [K25; K29]; 1xTMT6plex [N-Term]; 1xIodoacetamide Desthiobiotin [C15]	A0A1L5TK30 [279-307]	3.56	1.52524e-06	0.000115817	1	1	1	4178.21	1.2	0.89	-0.31	0.00724027	0.0167546	0.227588	117.7	270	218.4	12.96	9.32	6.07					129	107.4					288.4	252.8					228	209.2
A0A1E3M4N8	Protein kinase OS=Acinetobacter baumannii OX=470 GN=AUO97_00100 PE=4 SV=1	15	[K].CATKPR.[S]	1xTMT6plex [K4]; 1xTMT6plex [N-Term]; 1xIodoacetamide Desthiobiotin [C1]	A0A1E3M4N8 [15-20]	1.91	0.00100354	0.000115817	1	10	0	1429.87	1.2	0.91	-0.29	0.00439751	0.030647	0.602106	137.9	316.3	258.4	37.42	27.61	29.17	146.1	209.3	130.1	183.4	72.7	93.1	353.7	307	373.8	325.8	205.2	178.8	268.3	298.4	249	315.2	145.5	164.6
A0A1L5TK31	Enterobactin synthase component D OS=Acinetobacter baumannii OX=470 GN=AUO97_01745 PE=3 SV=1	58	[R].LHCLYSQYK.[I]	1xTMT6plex [K9]; 1xTMT6plex [N-Term]; 1xIodoacetamide Desthiobiotin [C3]	A0A1L5TK31 [56-64]	1.99	0.000179421	0.000115817	1	7	0	1909.08	1.19	1.16	-0.03	0.00675932	0.00755184	0.998315	21.3	48.7	47.5	42.74	49.19	41.38	23.3	14.9	19.4	16.1	39	37.8	41.7	49.7	47.6	33.1	106.7	95.1	49.4	45.7	45.7	36.5	98.1	82.9
V5VF39	OsmC family protein OS=Acinetobacter baumannii OX=470 GN=yhfA PE=4 SV=1	117	[K].YCSASK.[M]	1xTMT6plex [K6]; 1xTMT6plex [N-Term]; 1xIodoacetamide Desthiobiotin [C2]	V5VF39 [116-121]	2.37	0.0046493	0.000486346	1	11	0	1412.8	1.19	0.91	-0.28	7.00537e-05	0.000922561	0.380865	558.3	1277.7	1048.7	23.43	22.21	22.56	633.4	696.8	368.5	428.3	513.5	607.1	1536.4	1475.5	930.4	883.9	1329.8	1227.7	1299.8	1213	753.6	751.7	1095.6	1003.9
A0A1E3M770	Acyl-CoA synthetase OS=Acinetobacter baumannii OX=470 GN=AUO97_10375 PE=3 SV=1	427	[K].ATEEAFAGGWFHTGDLAVCHPDGYAK.[I]	1xTMT6plex [K26]; 1xTMT6plex [N-Term]; 1xIodoacetamide Desthiobiotin [C19]	A0A1E3M770 [409-434]	7.39	1.16084e-14	0.000115817	1	3	0	3504.74	1.19	1.51	0.32	0.0115872	0.00376638	0.842415	60.9	139.4	173.5	19.18	33.1	38.66	48.3	43.2	62.2	64.4	59.7	74.1	67.5	78.3	133.7	156.2	145.4	163.6	76.9	68.1	178.7	168.7	190.3	178.4
V5RBI4	UDP-glucose 6-dehydrogenase OS=Acinetobacter baumannii OX=470 GN=ugd PE=3 SV=1	292	[K].LWNYYHCDLSGK.[T]	1xTMT6plex [K12]; 1xTMT6plex [N-Term]; 1xIodoacetamide Desthiobiotin [C7]	V5RBI4 [286-297]	4.53	2.24824e-09	0.000115817	1	8	0	2253.19	1.19	1.16	-0.03	0.018239	0.0200135	0.998782	143.3	327.6	320.2	44.04	41.58	39.13	218.4	251.2	135.4	151.5	84.3	87.5	507.4	490.8	332.2	323.2	184.3	187.7	477.2	482	318.2	322.3	192.4	189.8
A0A081H281	Nuclear transport factor 2 family protein OS=Acinetobacter baumannii OX=470 GN=A1E89_RS15085 PE=4 SV=1	48|52	[R].GEPLCVVSCHEYK.[G]	1xTMT6plex [K13]; 1xTMT6plex [N-Term]; 2xIodoacetamide Desthiobiotin [C5; C9]	A0A081H281 [44-56]	2.28	1.10038e-07	0.000115817	1	5	0	2514.36	1.19	0.97	-0.23	3.09125e-05	0.000837225	0.208729	11.8	26.9	23	22.45	17.67	18.03	12.2	15.1	10.7	11.3	17.8	10.6	20.8	21.7	32.8	25.7	29.9	28.1	16.3	17.7	26.2	22.1	23.9	24.2
V5VGP8	Transcriptional regulator OS=Acinetobacter baumannii OX=470 GN=yybR_3 PE=4 SV=1	87	[K].VEYCLTDLGR.[G]	1xTMT6plex [N-Term]; 1xIodoacetamide Desthiobiotin [C4]	V5VGP8 [84-93]	2.77	2.97141e-05	0.000115817	1	4	0	1693.91	1.19	0.94	-0.24	0.0509528	0.102803	0.922748	50.8	115.4	97.5	29.99	39.19	38.75	49.7	51.9	66.6	69.8	33.9	34.3	131.1	104	128.5	128	54.8	46.4	95.7	99.4	116.8	130.1	50	45.5
A0A7U4XC65	Acetyl/propionyl-CoA carboxylase subuit alpha OS=Acinetobacter baumannii OX=470 GN=AUO97_13845 PE=4 SV=1	22	[R].IIHACR.[D]	1xTMT6plex [N-Term]; 1xIodoacetamide Desthiobiotin [C5]	A0A7U4XC65 [18-23]	2.11	0.000313979	0.000115817	1	7	0	1237.74	1.18	1.9	0.72	0.0322744	0.00315837	0.488868	10.4	23.6	38.7	53.67	61.19	52.58	9.2	8.7	25.2	20.8	11.8	7.2	20	16.2	51.3	66.9	21	26.5	22	30.3	58.8	88.6	33.1	45.3
V5V8B6	Cell division protein FtsZ OS=Acinetobacter baumannii OX=470 GN=ftsZ PE=3 SV=1	48	[K].FVCANTDK.[Q]	1xTMT6plex [K8]; 1xTMT6plex [N-Term]; 1xIodoacetamide Desthiobiotin [C3]	V5V8B6 [46-53]	1.9	2.11367e-05	0.000115817	1	22	0	1651.92	1.18	1.09	-0.09	0.019152	0.0285805	0.977341	218.3	493.9	463.8	55.61	46.39	47.03	437.2	522.2	195.7	243.5	128.9	178	1028.1	998.8	494.5	493.4	393.1	410.3	942.8	987.8	457.2	470.5	372.7	386.8
A0A059ZLN4	Transcriptional regulator OS=Acinetobacter baumannii OX=470 GN=cynR_2 PE=3 SV=1	51	[R].CPLFK.[N]	1xTMT6plex [K5]; 1xTMT6plex [N-Term]; 1xIodoacetamide Desthiobiotin [C1]	A0A059ZLN4 [51-55]	1.54	0.0233093	0.00256197	1	10	0	1361.84	1.18	1.05	-0.13	0.00174461	0.00327604	0.946561	93.5	211.6	193.6	33.9	27.98	29.33	91.5	95.5	76.1	83.6	150.3	164.4	215.7	207.6	168.7	157.4	303.2	300.3	161.2	206.9	155.7	181.1	267.7	311.5
A0A5P1UEU0	Copper resistance protein B OS=Acinetobacter baumannii OX=470 GN=AUO97_03735 PE=4 SV=1	53	[K].CQKPCDMK.[N]	1xCarbamidomethyl [C1]; 2xTMT6plex [K3; K8]; 1xTMT6plex [N-Term]; 1xIodoacetamide Desthiobiotin [C5]	A0A5P1UEU0 [49-56]	1.06	0.0133224	0.00114718	1	2	0	1993.1	1.18	0.95	-0.23	0.00178986	0.00337533	0.145233	17	38.4	32.7	9.79	1.76	2.94			18.2	15.8					37.9	38.9					33.4	32
A0A1E3M1P5	Uncharacterized protein OS=Acinetobacter baumannii OX=470 GN=AUO97_11325 PE=4 SV=1	588	[K].INCIEGEK.[-]	1xTMT6plex [K8]; 1xTMT6plex [N-Term]; 1xIodoacetamide Desthiobiotin [C3]	A0A1E3M1P5 [586-593]	2.32	1.62586e-05	0.000115817	1	7	0	1659.95	1.18	1.14	-0.03	1.63935e-08	2.88827e-08	0.880614	40.2	90.7	88.7	14.3	9.4	11.15	47.8	48.6	42.9	35.4	37.6	36	90.7	92	80.8	86.6	90.8	106.6	83.5	90.8	73.7	86.6	92.8	103.2
V5VH45	Beta-lactamase superfamily domain protein OS=Acinetobacter baumannii OX=470 GN=romA PE=4 SV=1	341	[K].LANPFYCIR.[E]	1xTMT6plex [N-Term]; 1xIodoacetamide Desthiobiotin [C7]	V5VH45 [335-343]	1.63	0.0311907	0.00336154	1	3	0	1621.91	1.17	1.4	0.23	0.0165427	0.0131328	0.987417	9.5	21.4	25.1	23.51	39.25	34.01			11.5	11.8	7.8	7.6			28.7	34.1	15.6	16			31.4	30.6	14.3	20.6
A0A1E3M658	Ribonuclease D OS=Acinetobacter baumannii OX=470 GN=AUO97_16185 PE=4 SV=1	123	[K].LCLEIDIEKDQTR.[S]	1xTMT6plex [K9]; 1xTMT6plex [N-Term]; 1xIodoacetamide Desthiobiotin [C2]	A0A1E3M658 [122-134]	2.06	0.000720769	0.000115817	1	6	1	2330.32	1.17	0.91	-0.26	0.00666318	0.0297173	0.736119	31.5	70.9	59.1	33.32	29.72	37.1	32.1	36.9	36.1	30.9	15.6	17.3	80.8	71.1	71	70.8	39.9	37.3	78.4	60.6	65.8	57.7	32.4	27.2
A0A1E3MC04	DNA metabolism protein OS=Acinetobacter baumannii OX=470 GN=AUO97_04580 PE=4 SV=1	35	[R].LCLNDAAQHGLFADKIEVSNNEQHAER.[V]	1xTMT6plex [K15]; 1xTMT6plex [N-Term]; 1xIodoacetamide Desthiobiotin [C2]	A0A1E3MC04 [34-60]	9.29	6.80753e-16	0.000115817	1	6	1	3776.95	1.17	0.94	-0.23	0.13164	0.264094	0.902555	34.6	77.8	66.4	67.96	76.82	74.44	32.7	35.3	33.9	28.8	107.4	110.6	70.5	85.9	55.2	68.8	252.8	292	64.7	68.1	49.8	58.7	193.1	247.4
A0A1E3MBY9	ATPase OS=Acinetobacter baumannii OX=470 GN=AUO97_03670 PE=4 SV=1	63	[K].IYVECK.[A]	1xTMT6plex [K6]; 1xTMT6plex [N-Term]; 1xIodoacetamide Desthiobiotin [C5]	A0A1E3MBY9 [59-64]	1.36	0.0176672	0.00170337	1	4	0	1508.89	1.17	1.16	-0.01	3.96505e-07	3.40358e-07	0.993329	43.4	97.6	97.2	16.06	17.55	15.58	39.9	36.3	47.2	37.8	53.2	50.5	99.6	86.6	89.4	95.5	127.2	127	97.4	96.9	93.5	90.6	128	123.6
A0A1E3M7T2	NADP-dependent glyceraldehyde-3-phosphate dehydrogenase OS=Acinetobacter baumannii OX=470 GN=AUO97_09875 PE=3 SV=1		[R].VNINCQCQR.[G]	1xCarbamidomethyl [C]; 1xTMT6plex [N-Term]; 1xIodoacetamide Desthiobiotin [C]	A0A1E3M7T2 [471-479]	2.92	6.04244e-06	0.000115817	1	18	0	1659.86	1.17	1.48	0.31	0.321469	0.161306	0.895991	182.5	409.9	507.9	43.75	53.74	55.22	195.8	170.1	222.6	235.4	78.9	72	424.1	396.1	464.1	461.3	103.8	99.9	506.2	509.7	567.1	564.4	116.4	115.2
A0A1E3M931	Uncharacterized protein OS=Acinetobacter baumannii OX=470 GN=AUO97_17565 PE=4 SV=1	64	[K].CSSISGRPSK.[F]	1xTMT6plex [K10]; 1xTMT6plex [N-Term]; 1xIodoacetamide Desthiobiotin [C1]	A0A1E3M931 [64-73]	2.37	1.27974e-05	0.000115817	1	5	0	1776.02	1.17	0.91	-0.26	0.0118502	0.0629479	0.672768	59.2	132.8	111.3	40.93	36.54	33.87	52.5	72.1	26.5	29.5	66.6	79.3	156.5	116.4	78.1	60.6	168.1	151.5	107.8	121.1	56.7	55.4	130.3	114.8
V5RAP8	LldR OS=Acinetobacter baumannii OX=470 GN=lldR PE=4 SV=2	218	[R].QAVCGHIEFVINHVR.[S]	1xTMT6plex [N-Term]; 1xIodoacetamide Desthiobiotin [C4]	V5RAP8 [215-229]	5.98	2.75425e-10	0.000115817	1	30	0	2247.24	1.17	1.22	0.05	1e-15	1e-15	0.245448	132.2	296.7	307.1	5.22	4.24	5.18	139.9	130.6	135.5	119.6	133.8	129.7	301.3	306.9	278.8	285.5	292.1	310.7	313.2	339.8	296.7	298.2	301.6	312.8
A0A1E3M543	Cation transporter OS=Acinetobacter baumannii OX=470 GN=A0141_RS12010 PE=4 SV=1	115	[K].ITQCLQR.[L]	1xTMT6plex [N-Term]; 1xIodoacetamide Desthiobiotin [C4]	A0A1E3M543 [112-118]	2.06	0.00303368	0.000486346	1	4	0	1386.81	1.17	1.04	-0.12	1.40645e-07	7.60503e-07	0.45629	29.5	66.1	60.7	18.33	13.49	8.42	27	33	30.3	38.1	22	28.7	61.6	70.9	77	77.3	57.1	59.2	61.8	56.5	63.1	68.2	53.8	59.6
A0A5P1UI20	AraC family transcriptional regulator OS=Acinetobacter baumannii OX=470 GN=AUO97_01810 PE=4 SV=1	308	[K].QIFEQHFGYSC.[-]	1xTMT6plex [N-Term]; 1xIodoacetamide Desthiobiotin [C11]	A0A5P1UI20 [298-308]	3.64	1.25128e-06	0.000115817	1	13	0	1883.93	1.16	0.91	-0.25	5.61563e-08	1.83e-06	0.0556941	60.7	136	114.1	11.34	15.73	17.1	67.3	61.8	54.8	49.9	66.8	59.6	130.1	126.2	184.7	163.1	136.9	135.1	111.7	104.1	156.6	122.4	116.5	100.3
A0A1E3M2I4	Transcriptional regulator OS=Acinetobacter baumannii OX=470 GN=AUO97_13905 PE=4 SV=1	19	[K].TYPCHISMAMDLVGGK.[W]	1xTMT6plex [K16]; 1xTMT6plex [N-Term]; 1xIodoacetamide Desthiobiotin [C4]	A0A1E3M2I4 [16-31]	3.05	6.44474e-06	0.000115817	1	2	0	2477.31	1.16	0.94	-0.22	0.00147527	0.00492105	0.669756	19.1	42.8	36.7	21.31	21.06	21.41	15.2	18.4	19.9	25.2			33.9	36.3	50.7	50.5			35.9	28.7	37.5	48.2
V5VH61	Isocitrate lyase OS=Acinetobacter baumannii OX=470 GN=icl_2 PE=4 SV=1	222	[K].QCGHQAGK.[V]	1xTMT6plex [K8]; 1xTMT6plex [N-Term]; 1xIodoacetamide Desthiobiotin [C2]	V5VH61 [221-228]	3.26	1.93866e-07	0.000115817	1	106	0	1582.89	1.16	1.29	0.13	6.74237e-08	1.09899e-08	0.307723	673.2	1502.8	1641.4	13.27	13.57	14.66	790.9	836.4	620.8	681.7	608	664.8	1785.7	1922.7	1403.8	1514.9	1408.7	1490.9	2170.6	2075.7	1667.1	1604.7	1616.1	1596.7
V5VEC3	MerR family transcriptional regulator OS=Acinetobacter baumannii OX=470 GN=hmrR_1 PE=4 SV=1	120	[R].TMVEAINNKPDEITCEENAER.[L]	1xOxidation [M2]; 1xTMT6plex [K9]; 1xTMT6plex [N-Term]; 1xIodoacetamide Desthiobiotin [C15]	V5VEC3 [106-126]	5.48	2.84562e-11	0.000115817	1	5	0	3176.6	1.15	1.06	-0.09	0.0274419	0.0345251	0.907568	18.8	41.7	39.1	22.71	8.16	10.2					16	22.1					44.2	39.4					36.4	42
V5VAU1	Probable chorismate pyruvate-lyase OS=Acinetobacter baumannii OX=470 GN=ubiC PE=3 SV=1		[R].QSCYTWHGCK.[F]	1xCarbamidomethyl [C]; 1xTMT6plex [K10]; 1xTMT6plex [N-Term]; 1xIodoacetamide Desthiobiotin [C]	V5VAU1 [136-145]	1.59	0.00118055	0.000115817	1	6	0	2024.02	1.15	0.9	-0.25	0.00653153	0.0130716	0.289513	25.6	56.8	47.9	3.38	7.39	13.57					25	26.2					53.9	59.9					43.5	52.7
A0A1V3DEG5	7-cyano-7-deazaguanine synthase OS=Acinetobacter baumannii OX=470 GN=queC PE=3 SV=1	190	[R].LGIEHGVDYSQTVSCYQADAQGR.[A]	1xTMT6plex [N-Term]; 1xIodoacetamide Desthiobiotin [C15]	A0A1V3DEG5 [176-198]	7.65	1.18691e-12	0.000115817	1	12	0	3022.49	1.15	1.17	0.02	2.03837e-09	2.09712e-09	0.999578	67.9	150.4	152.8	14.08	6.39	7.4	67.9	73.5	67.9	78.7	60.3	52.3	154.3	149.6	151.2	160.7	135.2	139.5	157.5	131.5	157.3	151.6	154	137.7
A0A1E3M4Q6	LuxR family transcriptional regulator OS=Acinetobacter baumannii OX=470 GN=AUO97_00075 PE=3 SV=1	226	[K].LHQLLDCK.[A]	1xTMT6plex [K8]; 1xTMT6plex [N-Term]; 1xIodoacetamide Desthiobiotin [C7]	A0A1E3M4Q6 [220-227]	3.94	2.65141e-07	0.000115817	1	15	0	1724.03	1.14	1.13	-0.01	6.99183e-06	1.12103e-05	0.955355	96.9	214.1	212.8	22.88	13.5	19	120.3	101.7	66.2	68.7	102	92.4	212.4	215.9	172.1	178.2	228.1	244	208.7	226.8	144.7	172.1	216.9	251.3
V5VA46	Protease HtpX OS=Acinetobacter baumannii OX=470 GN=htpX PE=3 SV=1	300	[R].VAALHQLDCP.[-]	1xTMT6plex [N-Term]; 1xIodoacetamide Desthiobiotin [C9]	V5VA46 [292-301]	1.98	0.000287801	0.000115817	1	10	0	1591.88	1.14	1.05	-0.09	4.56389e-05	8.63444e-05	0.932704	35.2	77.8	73	30.63	11.38	12.35	30.4	29.7	57.8	54.3	36.4	34.2	70	87.3	83.9	88.5	69.5	72.2	71.4	74.7	80.6	91.5	65.3	69.9
A0A1E3M668	Histidine decarboxylase OS=Acinetobacter baumannii OX=470 GN=hdc PE=3 SV=1	241	[K].MIGSPIPCGIVVAK.[R]	1xOxidation [M1]; 1xTMT6plex [K14]; 1xTMT6plex [N-Term]; 1xIodoacetamide Desthiobiotin [C8]	A0A1E3M668 [234-247]	1.98	0.0188538	0.00192032	1	3	0	2155.27	1.14	1.18	0.04	0.0258055	0.0236459	0.983661	32.4	71.5	73.3	20.3	13.1	8.05					37.4	28					65.2	78.5					77.7	69.3
V5VDX4	Sensory histidine kinase/phosphatase NtrB OS=Acinetobacter baumannii OX=470 GN=glnL PE=4 SV=1	347	[K].GTGLGLSIAQNIMHQHNGMIECQSVPGK.[T]	1xTMT6plex [K28]; 1xTMT6plex [N-Term]; 1xIodoacetamide Desthiobiotin [C22]	V5VDX4 [326-353]	5.45	7.87543e-12	0.000115817	1	2	0	3674.93	1.14	1.22	0.08	3.91477e-06	3.44721e-06	0.984382	39.4	86.7	91.5	8.49	9.67	11.15	36.9	38.2			44.6	40.6	79.1	83.3			90.1	98.5	74.9	90.7			98	92.2
V5VEI3	Universal stress family protein OS=Acinetobacter baumannii OX=470 GN=uspA-2 PE=3 SV=1	177	[R].FIFAYEYSPTCQK.[M]	1xTMT6plex [K13]; 1xTMT6plex [N-Term]; 1xIodoacetamide Desthiobiotin [C11]	V5VEI3 [167-179]	5.12	1.98175e-05	0.000115817	1	9	0	2351.25	1.14	0.99	-0.15	3.17656e-05	0.000145362	0.680143	310.7	683.5	617.5	18.57	20.54	18.52	403.6	391.3	252.7	280.7	306.3	315.2	637	733.5	774.8	850.1	512.1	522.6	591.4	676.9	644.8	769	465.2	503.9
E7EII9	ORF4 OS=Acinetobacter baumannii OX=470 GN=orf4 PE=4 SV=1	562	[K].KWALYCDSFIHK.[M]	2xTMT6plex [K1; K12]; 1xTMT6plex [N-Term]; 1xIodoacetamide Desthiobiotin [C6]	E7EII9 [557-568]	3.6	2.20542e-07	0.000115817	1	5	1	2494.42	1.13	1.03	-0.1	0.00178353	0.00236922	0.98883	33.9	74.4	69.4	39.52	29.65	28.57	37	37.6	34.9	32.9	16.3	12.1	90	90.7	74.4	74.4	46.8	42.8	94.3	72.3	79.3	66.6	49	42.5
A0A1E3M9N3	Fatty acyl-CoA reductase OS=Acinetobacter baumannii OX=470 GN=AUO97_05135 PE=3 SV=1	179	[R].CLSAEVHAHKIAITSIYMPLVR.[T]	1xTMT6plex [K10]; 1xTMT6plex [N-Term]; 1xIodoacetamide Desthiobiotin [C1]	A0A1E3M9N3 [179-200]	1.52	0.000205913	0.000115817	1	3	1	3206.83	1.13	0.86	-0.28	0.0670267	0.130809	0.668933	8.5	18.6	15.3	17.25	15.65	27.73			7.5	9.6					16.7	20.8					18.7	12.6
V5VI41	2,3-dihydroxybenzoate-2,3-dehydrogenase OS=Acinetobacter baumannii OX=470 GN=yciK PE=3 SV=1	195	[R].FNCINPGATR.[T]	1xTMT6plex [N-Term]; 1xIodoacetamide Desthiobiotin [C3]	V5VI41 [193-202]	3.1	0.000101026	0.000115817	1	7	0	1617.87	1.13	1.19	0.05	0.0396868	0.0266658	0.964777	102.1	224.1	232.6	41.05	29.77	33.44	72.7	71.6			143.4	157.9	177.7	162.3			292	282.4	171.1	181			298.9	333.8
A0A0H4UBV1	Folate-binding protein YgfZ OS=Acinetobacter baumannii OX=470 GN=AUO97_03110 PE=4 SV=1	155	[K].GCYLGQEIVAR.[L]	1xTMT6plex [N-Term]; 1xIodoacetamide Desthiobiotin [C2]	A0A0H4UBV1 [154-164]	2.43	1.01712e-06	0.000115817	1	23	0	1733.96	1.13	1.14	0.01	5.84502e-05	5.76367e-05	0.999966	189.2	414.2	418	17.75	30.96	25.66	234.5	267.5	187.6	190.8	172.6	185.1	658.3	706.9	365.6	415.6	378.1	412.9	614.2	670.2	424.1	407.3	379.2	412.1
A0A1E3M2L9	Putative hydro-lyase AUO97_13835 OS=Acinetobacter baumannii OX=470 GN=AUO97_13835 PE=3 SV=1	157	[K].CEPAGR.[I]	1xTMT6plex [N-Term]; 1xIodoacetamide Desthiobiotin [C1]	A0A1E3M2L9 [157-162]	1.21	0.0130926	0.00114718	1	4	0	1157.63	1.13	1.81	0.68	0.0345345	0.00708021	0.708196	9.8	21.4	34.4	76.41	56.38	55.47	5	4.3	29.4	24.5	9.3	10.3	19.6	21.2	59	53.7	21.6	20.9	20.6	30.2	54.5	86.3	29	39.1
V5VA37	Acetyl-coenzyme A carboxylase carboxyl transferase subunit beta OS=Acinetobacter baumannii OX=470 GN=accD PE=3 SV=1		[K].ATFTEPTIECPECHALVTR.[T]	1xCarbamidomethyl [C]; 1xTMT6plex [N-Term]; 1xIodoacetamide Desthiobiotin [C]	V5VA37 [36-54]	6.46	5.20574e-13	0.000115817	1	24	0	2700.37	1.13	1.35	0.22	1.00398e-10	8.74256e-12	0.0134987	135	294.4	343.3	7.36	3.13	11.55	117.1	144	136.9	133.1	126.4	140	280.6	301.7	288.5	294.8	294.1	306.5	303.5	378.4	312.5	377	311.6	388.9
A0A059ZEQ4	DUF523 domain-containing protein OS=Acinetobacter baumannii OX=470 GN=ybbK PE=4 SV=1	109	[K].ENSPSCGSQK.[I]	1xTMT6plex [K10]; 1xTMT6plex [N-Term]; 1xIodoacetamide Desthiobiotin [C6]	A0A059ZEQ4 [104-113]	2.63	0.0008148	0.000115817	1	8	0	1790.95	1.12	0.95	-0.17	0.0637598	0.150493	0.879873	36.4	79.4	70.5	43.55	46.3	43.14	38.5	34.5	16	17.4	47.9	51.4	80.9	77.9	31.5	34.8	107.5	110.1	73.5	67.6	29.9	29.1	89	87.9
A0A059ZHR6	DUF1289 domain-containing protein OS=Acinetobacter baumannii OX=470 GN=A7M90_18895 PE=4 SV=2	7	[-].MLSLTPCAGR.[C]	1xTMT6plex [N-Term]; 1xIodoacetamide Desthiobiotin [C7]	A0A059ZHR6 [1-10]	2.87	2.7101e-05	0.000115817	1	12	0	1573.88	1.12	0.98	-0.14	0.15025	0.171988	0.996355	40.9	88.9	80.6	69.37	67.9	83	39.8	33.4	39.9	41.9	133	132.4	78.3	83.3	82.7	95	280.6	285.2	73.1	69.3	76.1	85.4	371.4	277.4
A0A1E3M832	Tetratricopeptide repeat protein OS=Acinetobacter baumannii OX=470 GN=AUO97_09045 PE=4 SV=1	171	[R].YCETSILNTK.[L]	1xTMT6plex [K10]; 1xTMT6plex [N-Term]; 1xIodoacetamide Desthiobiotin [C2]	A0A1E3M832 [170-179]	2.26	7.61017e-07	0.000115817	1	10	0	1926.08	1.12	0.96	-0.16	1.43893e-05	8.93401e-05	0.560582	105.6	229.4	206	18.71	16.75	16.68	109.6	101.8	86.3	83.1	132.5	124.1	219.4	254.4	170.1	174.7	239.9	243.3	199.3	218.7	151.3	157.7	212.9	227.7
V5V8K0	Chaperone protein DnaJ OS=Acinetobacter baumannii OX=470 GN=dnaJ PE=3 SV=1	150	[K].TITFTAPAPCDVCDGK.[G]	1xCarbamidomethyl [C10]; 1xTMT6plex [K16]; 1xTMT6plex [N-Term]; 1xIodoacetamide Desthiobiotin [C13]	V5V8K0 [138-153]	4.87	1.04081e-06	0.000115817	1	6	0	2450.28	1.12	0.9	-0.22	0.04059	0.111535	0.848608	76.4	165.6	142.6	49.33	41.02	32.3	48.9	39.2	65.8	88.6	108.5	149.3	87.8	85.3	172.8	158.7	245.5	222	84.1	85.2	144.1	141.1	187.4	177.6
A0A1E3MAY3	Acetyltransferase OS=Acinetobacter baumannii OX=470 GN=AUO97_01760 PE=4 SV=1	66	[R].MLCDDHQHLYIVQIDGK.[D]	1xOxidation [M1]; 1xTMT6plex [K17]; 1xTMT6plex [N-Term]; 1xIodoacetamide Desthiobiotin [C3]	A0A1E3MAY3 [64-80]	2.18	0.00044864	0.000115817	1	12	0	2798.47	1.11	0.67	-0.45	0.0877532	0.309015	0.72583	48.9	105.8	77.6	53.09	34.63	45.56	50	47.7	15.5	21.4	68.5	78.3	107.1	104.6	48.2	49	110.3	107.5	100.2	72.4	35.8	30.9	110.5	83.2
A0A1E3M1Y4	HxlR family transcriptional regulator OS=Acinetobacter baumannii OX=470 GN=AUO97_13605 PE=4 SV=1	17	[R].CVNLIGDR.[W]	1xTMT6plex [N-Term]; 1xIodoacetamide Desthiobiotin [C1]	A0A1E3M1Y4 [17-24]	2.36	0.000141301	0.000115817	1	9	0	1414.8	1.11	0.85	-0.26	0.0060343	0.0293983	0.710195	188.3	406.7	338.7	41.39	32.83	36.01	316	385.8	171.4	200.1	143.5	177.2	695.9	641.8	428.9	385.7	369.3	322.7	541.5	634.8	306.8	373.9	284.6	300.7
A0A1E3M3E4	Peroxidase OS=Acinetobacter baumannii OX=470 GN=AUO97_15830 PE=3 SV=1	3	[-].MECMR.[I]	1xTMT6plex [N-Term]; 1xIodoacetamide Desthiobiotin [C3]	A0A1E3M3E4 [1-5]	1.02	0.0716962	0.00491594	1	12	0	1194.6	1.11	0.78	-0.33	0.0012112	0.12198	0.0762491	260.5	562.2	448.4	27.34	24.78	35.42	258.9	262.2	435.2	390.2	247.1	245.2	567	557.4	856.6	819.4	523.3	499.1	487.7	292.4	707.5	464.4	432.9	275.3
A0A086HYS2	Tyrosine--tRNA ligase OS=Acinetobacter baumannii OX=470 GN=tyrS PE=3 SV=1	215	[R].YGQESQVCITVPILEGLDGVNK.[M]	1xTMT6plex [K22]; 1xTMT6plex [N-Term]; 1xIodoacetamide Desthiobiotin [C8]	A0A086HYS2 [208-229]	5.03	1.34003e-05	0.000115817	1	3	0	3116.71	1.11	1.2	0.1	0.00123775	0.000438239	0.856251	131.9	284.1	303.9	12.62	31.28	32.52	131.6	132.1	142.4	162.9	114.1	122.7	338.7	418	273.8	294.9	173.6	205.7	395	453.4	299.6	308.3	201.3	204.3
A0A1E3M543	Cation transporter OS=Acinetobacter baumannii OX=470 GN=A0141_RS12010 PE=4 SV=1	71	[R].MDCAAEEQMVR.[M]	1xTMT6plex [N-Term]; 1xIodoacetamide Desthiobiotin [C3]	A0A1E3M543 [69-79]	1.95	1.7421e-05	0.000115817	1	3	0	1807.87	1.11	0.94	-0.16	0.0294364	0.0450434	0.753476	10	21.4	19.1	16.4	2.42	19.9	11.2	8.9					21.1	21.8					16.6	22.1
V5V8B6	Cell division protein FtsZ OS=Acinetobacter baumannii OX=470 GN=ftsZ PE=3 SV=1	48|58	[K].FVCANTDKQALDCMNAPFK.[I]	1xOxidation [M14]; 2xTMT6plex [K8; K19]; 1xTMT6plex [N-Term]; 2xIodoacetamide Desthiobiotin [C3; C13]	V5V8B6 [46-64]	2.2	0.000248529	0.000115817	1	5	1	3411.82	1.11	1.25	0.14	0.0104083	0.00604607	0.928819	22.3	47.9	52.8	44.19	21.66	14.63	28.3	33.8			17.5	11.6	62.8	55.7			40.9	41.3	57.2	63.5			48.6	46.4
A0A1E3M6M5	Enterobactin synthase component D OS=Acinetobacter baumannii OX=470 GN=AUO97_00780 PE=3 SV=1	14	[R].GANSCLDEINIQYEK.[L]	1xTMT6plex [K15]; 1xTMT6plex [N-Term]; 1xIodoacetamide Desthiobiotin [C5]	A0A1E3M6M5 [10-24]	3.42	3.60797e-06	0.000115817	1	6	0	2451.3	1.11	1.24	0.13	0.0572182	0.0496727	0.99689	33.8	72.8	79.7	22.33	44.11	47.43	32	35.7	35.8	37.6	22.1	22.6	99.6	95.3	73.2	72.3	37.2	26.9	106.6	96.4	85	74.8	29.5	29.5
A0A0D5YFA0	NIF3 (NGG1p interacting factor 3) family protein OS=Acinetobacter baumannii OX=470 GN=ABR2091_2581 PE=3 SV=1	176	[K].VGFCTGGAQDFIAK.[A]	1xTMT6plex [K14]; 1xTMT6plex [N-Term]; 1xIodoacetamide Desthiobiotin [C4]	A0A0D5YFA0 [173-186]	3.66	1.86776e-06	0.000115817	1	7	0	2168.19	1.1	0.96	-0.14	0.052607	0.088818	0.95661	84	180.5	163.4	56.67	56.49	54.42	54.6	62.7	85.1	82.8	182.4	199	140.1	123.3	181.9	179	419.4	419.1	126.8	124.1	158.4	168.5	358.5	389.8
V5REB5	ItrA2 OS=Acinetobacter baumannii OX=470 GN=itrA2 PE=3 SV=1	151	[R].FKCDVWYVDNHNIWVDFK.[I]	2xTMT6plex [K2; K18]; 1xTMT6plex [N-Term]; 1xIodoacetamide Desthiobiotin [C3]	V5REB5 [149-166]	5.63	5.85826e-09	0.000115817	1	3	1	3311.76	1.1	1.07	-0.03	0.465092	0.475541	0.999808	197.1	423	413.9	56.61	57.84	57.01	72.5	68.7	320.9	314.1	195.7	198.5	97.4	99.8	510.1	561.2	406.8	439.8	103.2	97.4	517.2	532.3	392.8	436.2
A0A1E3M7U6	Primosomal protein N' OS=Acinetobacter baumannii OX=470 GN=priA PE=3 SV=1	281	[R].FNCDIALLHSGLNDSKR.[L]	1xTMT6plex [K16]; 1xTMT6plex [N-Term]; 1xIodoacetamide Desthiobiotin [C3]	A0A1E3M7U6 [279-295]	3.38	0.000197581	0.000115817	1	3	1	2657.46	1.1	1.03	-0.07	3.9842e-07	1.93973e-06	0.534819	23.4	50.1	47.7	17.49	10.2	15.4	24.1	22.7	17.9	16.3	24.1	25.8	51.5	44.9	53.7	57.2	44.1	48.7	32.5	50.5	45.4	51.1	44.4	50
A0A1L5TK31	Enterobactin synthase component D OS=Acinetobacter baumannii OX=470 GN=AUO97_01745 PE=3 SV=1	129	[R].GSISHSMSNCTHGIAIATAAK.[H]	1xOxidation [M7]; 1xTMT6plex [K21]; 1xTMT6plex [N-Term]; 1xIodoacetamide Desthiobiotin [C10]	A0A1L5TK31 [120-140]	3.1	0.000195775	0.000115817	1	2	0	2827.5	1.1	0.9	-0.19	0.0800058	0.126172	0.824109	7.1	15.2	13.3	33.19	16.46	5.32					5.6	9					13.6	17.1					13.8	12.8
A0A1E3M731	Uncharacterized protein OS=Acinetobacter baumannii OX=470 GN=AB945B12_00280 PE=4 SV=1	11	[K].MKDDSCHFFTEQDITSK.[Q]	2xTMT6plex [K2; K17]; 1xTMT6plex [N-Term]; 1xIodoacetamide Desthiobiotin [C6]	A0A1E3M731 [6-22]	4.31	1.87638e-06	0.000115817	1	1	1	3015.55	1.1	0.96	-0.14	0.0269485	0.0384927	0.80375	24.6	52.7	48	11.67	12.68	17.99	26.8	22.7					48.2	57.7					42.2	54.5
A0A1E3M640	Inorganic triphosphatase OS=Acinetobacter baumannii OX=470 GN=AUO97_01225 PE=4 SV=1	84	[K].CDQEPDLNLELYKDNK.[A]	2xTMT6plex [K13; K16]; 1xTMT6plex [N-Term]; 1xIodoacetamide Desthiobiotin [C1]	A0A1E3M640 [84-99]	3.23	4.96343e-09	0.000115817	1	10	1	2920.57	1.09	0.77	-0.33	0.371258	0.576018	0.921139	30	64.1	51.1	64.87	68.91	74.39	12.2	18.4	49	57.1			30.1	33.3	127.2	123.5			20.5	29.5	88.6	122
A0A059ZP56	2-dehydro-3-deoxy-phosphogluconate aldolase OS=Acinetobacter baumannii OX=470 GN=eda PE=3 SV=1	155	[R].FCPTGGITAETAPDFLK.[Q]	1xTMT6plex [K17]; 1xTMT6plex [N-Term]; 1xIodoacetamide Desthiobiotin [C2]	A0A059ZP56 [154-170]	1.41	0.151945	0.00924736	1	1	0	2522.37	1.09	1.26	0.17	0.00235349	0.001563	0.283831	192.6	411	461.7	6.45	4.87	6.86	184	201.5					425.5	397.1					439.8	484.7
A0A059ZEC1	DNTP triphosphohydrolase OS=Acinetobacter baumannii OX=470 GN=dgt PE=4 SV=1	209	[K].FGCYQSEK.[E]	1xTMT6plex [K8]; 1xTMT6plex [N-Term]; 1xIodoacetamide Desthiobiotin [C3]	A0A059ZEC1 [207-214]	1.35	0.000224672	0.000115817	1	3	0	1715.92	1.09	1.01	-0.09	2.32139e-06	7.67759e-06	0.306899	18	38.3	36.1	10.68	13.61	2.5			19.6	18.3	17.6	15.1			36.9	48.7	37.3	39.4			35.1	36	36.2	37.3
A0A7U4X7E5	TetR family transcriptional regulator OS=Acinetobacter baumannii OX=470 GN=AUO97_06390 PE=4 SV=1	24	[K].CFDEQQVLEK.[A]	1xTMT6plex [K10]; 1xTMT6plex [N-Term]; 1xIodoacetamide Desthiobiotin [C1]	A0A7U4X7E5 [24-33]	4.33	1.6268e-06	0.000115817	1	10	0	1993.08	1.09	0.99	-0.1	0.309637	0.382085	0.987115	75.1	160	149.3	87.35	91.76	86.59	284.5	339	66.3	85	49.2	61.3	740	674.2	170.8	149.8	107.1	106.4	573.8	640.3	137.9	161.6	103.3	109.4
A0A1E3M9V1	SAM-dependent methyltransferase OS=Acinetobacter baumannii OX=470 GN=AUO97_05425 PE=4 SV=1	72	[K].DHLLDLGCGQGASLLHWLQHYHPK.[S]	1xTMT6plex [K24]; 1xTMT6plex [N-Term]; 1xIodoacetamide Desthiobiotin [C8]	A0A1E3M9V1 [65-88]	5.42	3.7293e-08	0.000115817	1	2	0	3492.87	1.09	0.82	-0.27	9.28751e-08	9.3827e-07	0.00703148	73.9	157.4	130.1	6.96	5.1	6.86	74.1	73.8	74	64			147.2	154.9	159.9	166.2			126.9	133.3	120.3	141.3
A0A241ZFM7	Outer membrane protein assembly factor BamA OS=Acinetobacter baumannii OX=470 GN=bamA PE=3 SV=1	800	[K].KYCEDNYGFDLGNLR.[Y]	1xTMT6plex [K1]; 1xTMT6plex [N-Term]; 1xIodoacetamide Desthiobiotin [C3]	A0A241ZFM7 [798-812]	2.74	1.36493e-05	0.000115817	1	3	1	2561.32	1.09	1.21	0.12	3.96216e-07	1.23663e-07	0.66974	24.1	51.2	55.8	19.43	11.85	9.31	24.1	24.1	31.9	17.1	23.7	24.5	50.8	51.6	54.6	61.6	46.1	44.7	56	52.4	57.1	63.1	55.6	47.6
V5VBM8	DUF2171 domain-containing protein OS=Acinetobacter baumannii OX=470 GN=A0141_RS14905 PE=4 SV=1	19	[K].HADVIASCGTK.[V]	1xTMT6plex [K11]; 1xTMT6plex [N-Term]; 1xIodoacetamide Desthiobiotin [C8]	V5VBM8 [12-22]	3.47	2.50612e-05	0.000115817	1	13	0	1856.05	1.09	0.96	-0.13	0.02569	0.0508121	0.933413	45	95.5	87.3	52.88	52.8	51.47	33.9	34.2	46.1	43.9	100.2	99.3	93.6	97.5	80.4	87.8	232.9	223.8	86.2	88.5	77.4	75.5	205.2	202
A0A1E3M975	Alpha/beta hydrolase OS=Acinetobacter baumannii OX=470 GN=AUO97_17340 PE=3 SV=1	338	[K].GSHCAFYEGWR.[S]	1xTMT6plex [N-Term]; 1xIodoacetamide Desthiobiotin [C4]	A0A1E3M975 [335-345]	2.86	0.000106266	0.000115817	1	3	0	1837.9	1.08	1.17	0.08	0.22315	0.204141	0.99823	26.2	55.5	58.8	59.01	54.66	46.02	23.8	27.5	71.3	72.4	24.9	24.9	56	55	115.7	113.8	31.9	37	54.2	63.8	105.1	104.1	36.8	37.9
A0A7U4X5W9	Peptide synthetase OS=Acinetobacter baumannii OX=470 GN=AUO97_01780 PE=4 SV=1	884	[K].ILTGTSVACR.[Q]	1xTMT6plex [N-Term]; 1xIodoacetamide Desthiobiotin [C9]	A0A7U4X5W9 [876-885]	3.32	6.07032e-06	0.000115817	1	17	0	1545.9	1.08	0.9	-0.18	9.39528e-06	0.000291324	0.161928	70	148.2	130.4	15.63	11.9	19.03	65.8	68.4	65.2	71.6	93.3	85.8	150.7	115.5	145.5	145.7	168.1	155.4	129.8	87.8	148.8	102.6	141.2	131
A0A077GKK9	Dihydrolipoyl dehydrogenase OS=Acinetobacter baumannii OX=470 GN=lpdA PE=3 SV=1		[R].IHNGKPSLGGTCLNVGCIPSK.[A]	1xCarbamidomethyl [C]; 2xTMT6plex [K5; K21]; 1xTMT6plex [N-Term]; 1xIodoacetamide Desthiobiotin [C]	A0A077GKK9 [37-57]	5.69	1.49357e-11	0.000115817	1	34	0	3135.77	1.08	0.81	-0.28	3.88484e-05	0.000531489	0.357001	376.4	795.8	657.7	28.45	19.13	19.27	281.3	355.8	451.4	589.6	304.4	398.2	750.5	840.6	1061.4	1075.2	699.1	753.4	653.9	661.5	888.6	910.6	611.6	607.8
A0A0C2LLV2	Acyltransferase OS=Acinetobacter baumannii OX=470 GN=Aba7835_13525 PE=4 SV=1		[K].ICYLCVDEK.[M]	1xCarbamidomethyl [C]; 1xTMT6plex [K9]; 1xTMT6plex [N-Term]; 1xIodoacetamide Desthiobiotin [C]	A0A0C2LLV2 [75-83]	2.27	0.00130924	0.000259193	1	7	0	1897.03	1.08	1.06	-0.02	1.38576e-05	2.08038e-05	0.968675	29.3	62	61.2	21.94	12.84	14.68	31.4	23.3	27.3	22.4	34.2	39.1	60.5	63.8	45.2	54.9	63.4	64.8	60	62.5	49.3	44.7	62.7	65.7
A0A1E3MBY9	ATPase OS=Acinetobacter baumannii OX=470 GN=AUO97_03670 PE=4 SV=1	107	[K].GFCEELPSRPLGDR.[I]	1xTMT6plex [N-Term]; 1xIodoacetamide Desthiobiotin [C3]	A0A1E3MBY9 [105-118]	2.82	5.46038e-06	0.000115817	1	11	0	2101.11	1.08	1.09	0.01	2.94173e-07	2.68983e-07	0.997632	205.5	433.6	437	16.19	11.16	10.98	276.4	261.1	208.5	195.8	202.6	193.9	496.1	506.8	403	386.6	419.8	447.8	486.5	517.6	390.5	403.7	427.8	446.3
V5VIJ9	RNA pyrophosphohydrolase OS=Acinetobacter baumannii OX=470 GN=nudH PE=3 SV=1	92	[R].SDSDPVCIGQK.[Q]	1xTMT6plex [K11]; 1xTMT6plex [N-Term]; 1xIodoacetamide Desthiobiotin [C7]	V5VIJ9 [86-96]	2.67	2.78796e-06	0.000115817	1	9	0	1903.04	1.07	0.86	-0.22	0.303222	0.441058	0.957622	64.9	136.8	117.5	65.91	59.47	62.33	67.7	62.3	20.3	20.5	112.8	128.9	127.6	146.6	42.3	43.3	207.9	228	113.8	121.4	30.2	46	179.7	221.1
A0A1E3M2W9	3-methylcrotonyl-CoA carboxylase OS=Acinetobacter baumannii OX=470 GN=AUO97_14365 PE=4 SV=1	15	[R].GEIACR.[V]	1xTMT6plex [N-Term]; 1xIodoacetamide Desthiobiotin [C5]	A0A1E3M2W9 [11-16]	0.99	0.0796202	0.00520806	1	4	0	1173.66	1.07	1.41	0.34	0.0138787	0.00634074	0.23531	29.8	62.7	79.3	17.31	8.17	1.42			33.7	26.3					59.2	66.4					78.5	80.1
N0ABY7	UDP-glucose 4-epimerase OS=Acinetobacter baumannii OX=470 GN=gne1 PE=3 SV=1	257	[R].LQAQGCR.[A]	1xTMT6plex [N-Term]; 1xIodoacetamide Desthiobiotin [C6]	N0ABY7 [252-258]	1.67	0.00326975	0.000486346	1	13	0	1300.74	1.07	1.14	0.07	0.00125911	0.000770804	0.966135	190.4	401	420.9	31.65	31.33	28.5	177	204.9	287.3	332.5	163.8	170.4	394.9	407.2	644.2	663.2	342.9	352.2	409.4	432.6	676.7	641.7	376.3	368.2
V5VEC3	MerR family transcriptional regulator OS=Acinetobacter baumannii OX=470 GN=hmrR_1 PE=4 SV=1	120	[R].TMVEAINNKPDEITCEENAER.[L]	1xTMT6plex [K9]; 1xTMT6plex [N-Term]; 1xIodoacetamide Desthiobiotin [C15]	V5VEC3 [106-126]	3.38	1.82824e-10	0.000115817	1	10	0	3160.6	1.07	0.89	-0.18	8.0593e-07	6.15393e-06	0.39995	76.4	160.5	141.3	13.7	13.68	12.1	79.5	88.3	63.2	63	73.4	81.3	161.9	159.8	144.5	112	167.8	161.1	138.6	147	109.4	122.1	144.1	151.9
A0A1E3M4R8	TetR family transcriptional regulator OS=Acinetobacter baumannii OX=470 GN=AUO97_08710 PE=4 SV=1	190	[R].ECQHD.[-]	1xTMT6plex [N-Term]; 1xIodoacetamide Desthiobiotin [C2]	A0A1E3M4R8 [189-193]	1.15	0.0796202	0.00520806	1	6	0	1156.56	1.07	1.23	0.16	0.0300647	0.0206315	0.757021	8	16.8	18.8	14.44	20.46	2.94					7.2	8.9					14.6	19.5					18.4	19.2
A0A1E3MD29	Glutathione S-transferase OS=Acinetobacter baumannii OX=470 GN=AUO97_07420 PE=4 SV=1	12	[-].MIIYGDVDSGNCYK.[I]	1xTMT6plex [K14]; 1xTMT6plex [N-Term]; 1xIodoacetamide Desthiobiotin [C12]	A0A1E3MD29 [1-14]	4.31	6.42075e-08	0.000115817	1	12	0	2332.21	1.07	0.96	-0.11	3.10164e-08	1.59038e-07	0.417766	126.9	266.3	247	11.61	11.1	11.3	113	120.2	155.8	132.1	121.9	133.1	239.5	299	272.8	301.5	230.4	259.8	219.8	259.4	242.3	288.4	212.3	251.9
A0A1E3M6M5	Enterobactin synthase component D OS=Acinetobacter baumannii OX=470 GN=AUO97_00780 PE=3 SV=1	120	[K].KSCHAIAYVR.[N]	1xTMT6plex [K1]; 1xTMT6plex [N-Term]; 1xIodoacetamide Desthiobiotin [C3]	A0A1E3M6M5 [118-127]	1.9	0.00892462	0.000945153	1	2	1	1902.11	1.06	1.23	0.17	0.00607282	0.0039144	0.421309	13.9	28.9	32.6	10.11	7.5	6.61			12.9	14.9					30.5	27.4					31.1	34.2
V5VEF1	Acetyltransferase OS=Acinetobacter baumannii OX=470 GN=A1E89_RS03980 PE=4 SV=1	75	[K].VIPLCPYAK.[S]	1xTMT6plex [K9]; 1xTMT6plex [N-Term]; 1xIodoacetamide Desthiobiotin [C5]	V5VEF1 [71-79]	2.59	0.000540997	0.000115817	1	5	0	1758.08	1.06	1.05	-0.01	0.00144603	0.00258014	0.954386	35.1	73	72.6	28.99	18.24	21.67	23.1	34	36.2	32.8	48	53.4	53.6	53.6	70.9	83.3	77.8	75.1	51.1	46.4	80.9	69.8	75.6	76.8
A0A1E3M740	Uncharacterized protein OS=Acinetobacter baumannii OX=470 GN=AUO97_16620 PE=4 SV=1	70	[K].LIVSDDCPVEVHLK.[D]	1xTMT6plex [K14]; 1xTMT6plex [N-Term]; 1xIodoacetamide Desthiobiotin [C7]	A0A1E3M740 [64-77]	3.47	4.39789e-06	0.000115817	1	9	0	2321.33	1.06	1.08	0.02	0.0477868	0.0364369	0.988967	50	103.9	105.5	48.36	39.69	41.77	56.2	48.3	59.3	51.7	17.5	14.5	99.5	108.3	120.8	114.4	43.6	44.6	96.6	115.2	126.5	130.7	43.1	47.6
A0A098SE57	LysR family transcriptional regulator OS=Acinetobacter baumannii OX=470 GN=AB945B12_02065 PE=3 SV=1	221	[K].QNYIWHLCNIR.[N]	1xTMT6plex [N-Term]; 1xIodoacetamide Desthiobiotin [C8]	A0A098SE57 [214-224]	3.3	0.000251972	0.000115817	1	2	0	1985.07	1.05	0.88	-0.17	0.00124568	0.0020626	0.165355	33.7	69.8	62	3.1	7.52	0.13					33	34.4					73.6	66.1					62	61.9
V5VEU7	Lipopolysaccharide export system ATP-binding protein LptB OS=Acinetobacter baumannii OX=470 GN=lptB PE=3 SV=1	211	[R].ETLAICER.[A]	1xTMT6plex [N-Term]; 1xIodoacetamide Desthiobiotin [C6]	V5VEU7 [206-213]	2.42	0.00124608	0.000115817	1	19	0	1459.81	1.05	0.77	-0.28	0.00203203	0.0177397	0.537719	237.4	491.2	404.8	36.28	31.8	32.45	189.4	233	364.2	437.4	197.1	241.9	428.2	481.5	819.1	838.8	466.2	501.2	358.4	405.2	648	719.6	370.9	404.4
V5V9J0	Glucose dehydrogenase OS=Acinetobacter baumannii OX=470 GN=gcd PE=3 SV=1	291	[K].KSTSTQCPR.[K]	1xTMT6plex [K1]; 1xTMT6plex [N-Term]; 1xIodoacetamide Desthiobiotin [C7]	V5V9J0 [285-293]	2.52	2.83775e-05	0.000115817	1	8	1	1762	1.05	0.94	-0.11	0.02002	0.0402165	0.931965	104.3	215.7	200.5	45.66	44.42	42.69	80.4	96.6	221.9	208.1	109.4	99.4	173.4	201.3	435.2	448	207.9	223.8	169.6	190.6	366.1	424	179	210.9
A0A0C2IF15	Phosphate--AMP phosphotransferase OS=Acinetobacter baumannii OX=470 GN=pap PE=4 SV=1	312	[R].EYDIHCIGAPER.[F]	1xTMT6plex [N-Term]; 1xIodoacetamide Desthiobiotin [C6]	A0A0C2IF15 [307-318]	3.13	3.49507e-07	0.000115817	1	9	0	1927.99	1.04	1.16	0.12	0.000286419	0.000182064	0.968529	49.5	102	110.6	22.69	25.2	22.05	45.9	49.1	49.8	48.4	67.6	76.9	89.5	116.2	88	89.5	129.3	157.3	92.1	121.3	86.6	100.9	142.2	144.8
A0A1E3MA12	4-aminobutyrate transaminase OS=Acinetobacter baumannii OX=470 GN=AUO97_05455 PE=3 SV=1	24	[R].GVGVMCQWYAEK.[A]	1xTMT6plex [K12]; 1xTMT6plex [N-Term]; 1xIodoacetamide Desthiobiotin [C6]	A0A1E3MA12 [19-30]	3.15	8.92314e-05	0.000115817	1	4	0	2125.13	1.04	0.94	-0.1	0.00701038	0.0110206	0.972279	33.5	69	64.5	36	40.03	42.94	29.6	35	60.2	60.5	32.1	30.4	65.5	68.7	135.3	136.3	62.5	69.3	65	59.5	142.6	123.7	64.1	61.8
K4P7D3	TniAb OS=Acinetobacter baumannii OX=470 GN=tniAb PE=4 SV=1	184	[K].AECSR.[L]	1xTMT6plex [N-Term]; 1xIodoacetamide Desthiobiotin [C3]	K4P7D3 [182-186]	1.35	0.131101	0.00883617	2	4	0	1090.59	1.04	0.89	-0.15	0.00737946	0.0182257	0.893625	67.2	138.3	124.8	40.33	47.34	46.56	101.7	118	63.6	71.1	41.1	49.9	274.5	308.6	134.5	142.3	110.6	121.8	254.3	264	119.1	130.7	103.2	103.6
E7EII9	ORF4 OS=Acinetobacter baumannii OX=470 GN=orf4 PE=4 SV=1	546	[K].ICIELENAK.[G]	1xTMT6plex [K9]; 1xTMT6plex [N-Term]; 1xIodoacetamide Desthiobiotin [C2]	E7EII9 [545-553]	2.31	1.22216e-05	0.000115817	1	7	0	1787.05	1.04	0.85	-0.19	0.00143683	0.00839322	0.65836	70.3	144.8	127.1	22.08	31.19	33.01	49.8	51.9	89.5	75.7	71	69.7	99.1	98.2	204.8	199	145.7	143.8	81.4	83.1	188.3	161.2	126	128.2
A0A7L5TFX0	Beta-ketoadipyl-CoA thiolase OS=Acinetobacter baumannii OX=470 GN=AUO97_17090 PE=3 SV=1	90	[R].LCGSSLDAIAIAAR.[A]	1xTMT6plex [N-Term]; 1xIodoacetamide Desthiobiotin [C2]	A0A7L5TFX0 [89-102]	3.38	3.08649e-07	0.000115817	2	11	0	1886.07	1.03	1.21	0.18	1.59624e-05	2.92143e-06	0.557628	72	147.4	167.1	16.67	19.39	21.45	67.8	67.3	95	94.4	72.4	71.6	133.2	155.6	190.1	209	139.7	139.3	150.6	171.2	200.6	249.5	148.2	163
A0A1E3M507	N5-carboxyaminoimidazole ribonucleotide synthase OS=Acinetobacter baumannii OX=470 GN=purK PE=3 SV=1	277	[R].VHNSGHWSIEGAVCSQFENHIR.[A]	1xTMT6plex [N-Term]; 1xIodoacetamide Desthiobiotin [C14]	A0A1E3M507 [264-285]	4.78	3.99759e-09	0.000115817	1	8	0	3032.51	1.03	1.03	0	0.876525	0.916583	0.995295	14.2	29	28.9	80.33	47.16	46.3	57	50.3	10.2	14.3	12.8	14	44.3	36.2	32.9	25.5	13.8	11.6	43.9	31.8	29	28.9	11.4	13.3
A0A1E3M832	Tetratricopeptide repeat protein OS=Acinetobacter baumannii OX=470 GN=AUO97_09045 PE=4 SV=1	190	[K].LAQEIYPEWTCR.[F]	1xTMT6plex [N-Term]; 1xIodoacetamide Desthiobiotin [C11]	A0A1E3M832 [180-191]	4.1	4.66476e-05	0.000115817	1	6	0	2034.07	1.03	1.08	0.05	0.000857971	0.00159812	0.946619	49.4	101	104.3	32.26	18.48	21.58	40.9	45.8	84.6	78.7	53.1	45.5	89.1	95.8	119.4	143.3	97.5	104.7	71.3	90.3	120.8	135.2	107.5	101.2
V5VGT3	Transcriptional regulator OS=Acinetobacter baumannii OX=470 GN=AB945B12_01556 PE=4 SV=1	155	[K].VDYCDEHKR.[I]	1xTMT6plex [K8]; 1xTMT6plex [N-Term]; 1xIodoacetamide Desthiobiotin [C4]	V5VGT3 [152-160]	1.53	0.157288	0.00942601	1	2	1	1919.02	1.03	0.98	-0.05	2.60307e-05	4.19818e-05	0.869099	12.7	25.9	25	10.27	7.3	15.28	11.8	13.5	14	11.3			26.4	25.4	23.8	28.3			28.6	21.3	28.1	22.2
V5VGB8	ADP-ribose pyrophosphatase OS=Acinetobacter baumannii OX=470 GN=A1E89_RS18130 PE=4 SV=1	4|7	[-].MSFCVACGHK.[T]	1xTMT6plex [K10]; 1xTMT6plex [N-Term]; 1xMet-loss [N-Term]; 2xIodoacetamide Desthiobiotin [C4; C7]	V5VGB8 [1-10]	1.99	5.16688e-06	0.000115817	1	6	0	2002.11	1.03	0.86	-0.17	0.00669654	0.0112107	0.436446	57	116.3	103.4	4.35	13.49	1.6	55.3	58.8					128	105.7					102.2	104.6
V5VDT4	Transcriptional regulator OS=Acinetobacter baumannii OX=470 GN=tetC PE=4 SV=1	53	[K].LIESCLYK.[R]	1xTMT6plex [K8]; 1xTMT6plex [N-Term]; 1xIodoacetamide Desthiobiotin [C5]	V5VDT4 [49-56]	2.71	7.19769e-06	0.000115817	1	9	0	1723.02	1.03	1.07	0.05	9.74427e-05	0.000117103	0.994444	45.2	92.2	95.2	22.64	21.27	19.48	44.9	43	56	72.3	43.6	45.6	92.6	91.7	111.6	135.8	82.3	80.7	86.8	104.5	112.7	124.8	79.6	78.5
A0A160BZU0	Vi polysaccharide biosynthesis protein VipA/TviB OS=Acinetobacter baumannii OX=470 GN=AUO97_06950 PE=3 SV=1	260	[K].WNFLPFRPGLVGGHCIGVDPYYLTHK.[A]	1xTMT6plex [K26]; 1xTMT6plex [N-Term]; 1xIodoacetamide Desthiobiotin [C15]	A0A160BZU0 [246-271]	5.9	2.10331e-15	0.000115817	1	10	0	3741.03	1.02	0.9	-0.12	2.11434e-08	7.27988e-08	0.578337	339.5	690	634.7	8.42	9.4	12.48	334	313.7	379.6	390.3	335.1	343.9	679.8	700.3	746	774.9	627.6	608.9	610.7	659.7	733.3	759.9	559.8	584.7
A0A1E3M685	isochorismate synthase OS=Acinetobacter baumannii OX=470 GN=entC PE=3 SV=1	56	[K].CFEEIK.[K]	1xTMT6plex [K6]; 1xTMT6plex [N-Term]; 1xIodoacetamide Desthiobiotin [C1]	A0A1E3M685 [56-61]	1.83	0.000803783	0.000115817	1	5	0	1522.87	1.02	1.02	0	0.191992	0.202962	0.999176	19.4	39.5	39.5	56.42	42.63	45.12	10.6	12.6			35.7	30.1	25.9	27.2			57.4	57.8	29.3	22.7			62.2	53.4
A0A1E3M8N0	2,3-dihydroxybenzoate-AMP ligase OS=Acinetobacter baumannii OX=470 GN=entE PE=4 SV=1	49	[R].ILTVGVQSHPHSPAIICGER.[Q]	1xTMT6plex [N-Term]; 1xIodoacetamide Desthiobiotin [C17]	A0A1E3M8N0 [33-52]	7.06	2.69484e-13	0.000115817	1	74	0	2639.47	1.02	1.08	0.06	1.48452e-11	1.16497e-11	0.935993	292.7	591.6	616.8	7.29	6.18	6.54	297.4	315.9	265.7	260.8	288	297.5	628.2	671	582.2	570.5	586.6	596.7	657.1	650.2	572.1	570.9	642.3	592.3
V5VCQ1	AraC family transcriptional regulator OS=Acinetobacter baumannii OX=470 GN=A0141_RS10025 PE=4 SV=1	107	[R].CPALKPR.[L]	1xTMT6plex [K5]; 1xTMT6plex [N-Term]; 1xIodoacetamide Desthiobiotin [C1]	V5VCQ1 [107-113]	2.14	0.000415098	0.000115817	1	7	0	1538.96	1.01	0.87	-0.14	2.59101e-05	8.58041e-05	0.779854	98	197.9	179.3	28.42	11.32	15.46	52.7	71.6	108.3	121.9	88.6	108.8	186.7	167	231.3	217.4	197.9	197.8	144.6	176.4	204.2	227.7	172	182.2
A0A5P1UEU0	Copper resistance protein B OS=Acinetobacter baumannii OX=470 GN=AUO97_03735 PE=4 SV=1	49|53	[K].CQKPCDMK.[N]	2xTMT6plex [K3; K8]; 1xTMT6plex [N-Term]; 2xIodoacetamide Desthiobiotin [C1; C5]	A0A5P1UEU0 [49-56]	1.27	0.00204629	0.000385116	1	5	0	2232.26	1.01	0.75	-0.26	6.69604e-11	6.36377e-09	0.000704439	47.5	95.8	79.9	2.55	9.42	6.42	49.4	46.1	49	47.7	47.4	47.1	107	88.1	99.7	83	101	92.1	69.8	84.1	78.6	77	81.8	81.2
A0A1E3M8C8	3-ketoacyl-CoA thiolase OS=Acinetobacter baumannii OX=470 GN=fadA PE=3 SV=1	279	[R].SMAVAGCDAAIMGYGPVPATQK.[A]	1xTMT6plex [K22]; 1xTMT6plex [N-Term]; 1xIodoacetamide Desthiobiotin [C7]	A0A1E3M8C8 [273-294]	6.48	4.0719e-09	0.000115817	1	15	0	2892.52	1.01	0.82	-0.19	0.00231099	0.0209846	0.525707	157.8	317.8	279.4	21.84	23.97	28.59	151.5	164.4	104.8	104.5	169.5	171.2	329.4	323.7	195.8	195.4	337.5	311.9	281.6	277.2	156.9	146.1	283.9	292
V5VBV1	FAD binding domain protein OS=Acinetobacter baumannii OX=470 GN=moeB_2 PE=4 SV=1	150	[R].YLVNAACK.[K]	1xTMT6plex [K8]; 1xTMT6plex [N-Term]; 1xIodoacetamide Desthiobiotin [C7]	V5VBV1 [144-151]	2.65	9.42934e-05	0.000115817	1	5	0	1635.97	1.01	0.87	-0.14	0.00967726	0.0265225	0.868175	48.8	98	89.1	28.74	31.98	30.32	74	71.5	49.8	47.8	38.2	40.6	144	127.6	97.7	98.4	69.7	61.7	126.9	113.7	102.4	77.6	62.5	61.6
A0A059ZC72	Isovaleryl-CoA dehydrogenase, mitochondrial OS=Acinetobacter baumannii OX=470 GN=A0141_RS08450 PE=3 SV=1	311	[K].ALVYAVGAACDK.[A]	1xTMT6plex [K12]; 1xTMT6plex [N-Term]; 1xIodoacetamide Desthiobiotin [C10]	A0A059ZC72 [302-313]	3.77	2.4303e-08	0.000115817	1	6	0	1935.11	1	1.14	0.14	0.0376286	0.0121096	0.834219	58.4	117.1	128.9	33.6	34.86	34.8	33.4	33.4	64.8	80.4	58.2	58.6	58.5	56.1	132.5	133.5	116.1	118.1	68.7	65.3	147.6	157.2	117	142
A0A1L5TRG3	SIR2-like domain-containing protein OS=Acinetobacter baumannii OX=470 GN=AUO97_13910 PE=4 SV=1	284	[K].VYCVK.[I]	1xTMT6plex [K5]; 1xTMT6plex [N-Term]; 1xIodoacetamide Desthiobiotin [C3]	A0A1L5TRG3 [282-286]	0.98	0.0631208	0.00476157	1	4	0	1365.83	1	0.81	-0.19	0.00287658	0.0052809	0.22122	9.6	19.2	16.8	3.08	2.23	9.7					9.4	9.8					18.9	19.5					18	15.7
A0A059ZML9	Uncharacterized protein OS=Acinetobacter baumannii OX=470 GN=A0141_RS13790 PE=4 SV=1	24	[K].EYECSVIPVK.[G]	1xTMT6plex [K10]; 1xTMT6plex [N-Term]; 1xIodoacetamide Desthiobiotin [C4]	A0A059ZML9 [21-30]	2.93	0.000151382	0.000115817	1	7	0	1921.09	1	0.97	-0.03	0.00670982	0.00502185	0.988559	67.1	134.2	131.4	33.98	24.22	27.42	109.9	105.5	57.4	48	69.8	64.5	153.9	186.3	91.6	112.8	131.3	137.3	176.2	190.7	91.7	115.9	117.5	146.8
V5V9J0	Glucose dehydrogenase OS=Acinetobacter baumannii OX=470 GN=gcd PE=3 SV=1	291	[K].STSTQCPR.[K]	1xTMT6plex [N-Term]; 1xIodoacetamide Desthiobiotin [C6]	V5V9J0 [286-293]	1.8	0.000131286	0.000115817	1	9	0	1404.75	1	0.96	-0.04	0.0702276	0.105898	0.971875	65.5	130.9	127.2	61.03	64.71	61.18	45	61.6	69.6	61.3	147.5	189.5	114.9	131.2	130.7	128.8	396.5	399.2	112.1	113.9	125.1	129.4	330.5	373.9
A0A0D7TAV0	Citrate synthase OS=Acinetobacter baumannii OX=470 GN=prpC PE=3 SV=1	115	[R].TGVSVLGCLTPEHEDHNEAGAK.[D]	1xTMT6plex [K22]; 1xTMT6plex [N-Term]; 1xIodoacetamide Desthiobiotin [C8]	A0A0D7TAV0 [108-129]	5.55	1.16431e-10	0.000115817	1	8	0	3018.57	1	0.91	-0.08	0.00571977	0.00861264	0.977303	55.4	110.5	104.3	20.05	21.23	29.1	39.5	55.8	53.7	73.1	54.9	65.6	71.2	72.7	110.7	110.3	114	114.7	62.7	65.6	93.5	116.4	120.3	127.9
A0A1E3M1Y4	HxlR family transcriptional regulator OS=Acinetobacter baumannii OX=470 GN=AUO97_13605 PE=4 SV=1	12	[-].MANSTLMKEEPCPVAR.[C]	1xOxidation [M7]; 1xTMT6plex [K8]; 1xTMT6plex [N-Term]; 1xMet-loss [N-Term]; 1xIodoacetamide Desthiobiotin [C12]	A0A1E3M1Y4 [1-16]	1.51	0.00120744	0.000115817	1	5	1	2416.31	1	0.78	-0.22	0.0790453	0.0831565	0.99957	25.5	50.9	43.7	40.88	47.92	40.93	14	14.4	27.2	23.9	41.3	27.9	23.5	20.9	50	51.8	71.1	78.1	23.2	32.3	40.8	46.8	63.3	74.4
A0A086HY04	Cys-tRNA(Pro)/Cys-tRNA(Cys) deacylase OS=Acinetobacter baumannii OX=470 GN=ybaK PE=3 SV=1	78	[K].KVATAVGCK.[K]	2xTMT6plex [K1; K9]; 1xTMT6plex [N-Term]; 1xIodoacetamide Desthiobiotin [C8]	A0A086HY04 [71-79]	1.61	0.0104405	0.00104983	1	2	1	1860.17	1	1.17	0.17	0.00331978	0.00208018	0.277434	27.7	55.2	62.2	4.4	5.65	8.17			26.8	28.5					57.4	53					65.9	58.7
A0A1L5TSU9	Succinyl-CoA--3-ketoacid-CoA transferase OS=Acinetobacter baumannii OX=470 GN=AUO97_16425 PE=3 SV=1	146	[K].VVVLMEHCAK.[D]	1xOxidation [M5]; 1xTMT6plex [K10]; 1xTMT6plex [N-Term]; 1xIodoacetamide Desthiobiotin [C8]	A0A1L5TSU9 [139-148]	1.77	0.00252013	0.000385116	1	4	0	1899.1	0.99	1.05	0.05	0.13044	0.0987776	0.981722	23.1	45.9	47.6	40.75	45.49	44.74	17.3	12.9	31.4	30.7			32.6	26.1	64.7	69			33.1	29.4	72.4	68.6
A0A1E3M3Q1	KAP NTPase domain-containing protein OS=Acinetobacter baumannii OX=470 GN=AUO97_06820 PE=4 SV=1	681	[K].DLCTLR.[F]	1xTMT6plex [N-Term]; 1xIodoacetamide Desthiobiotin [C3]	A0A1E3M3Q1 [679-684]	1.62	0.00733356	0.000945153	1	9	0	1245.72	0.99	0.88	-0.12	2.53849e-05	0.000175078	0.541801	217.5	433.1	398.9	19.77	15.32	16.14	212.3	222.8	152.9	172.1	237.7	265	486.5	458.9	343.2	329.9	437.4	428.8	410.8	424.1	278.2	313.5	394.6	403.3
A0A1L5TK30	Non-ribosomal peptide synthetase OS=Acinetobacter baumannii OX=470 GN=AUO97_01785 PE=4 SV=1	692	[R].YQVSIWCTVPAMADMLLTSADPK.[Q]	1xTMT6plex [K23]; 1xTMT6plex [N-Term]; 1xIodoacetamide Desthiobiotin [C7]	A0A1L5TK30 [686-708]	4.22	0.000154189	0.000115817	1	2	0	3294.73	0.99	0.86	-0.13	0.00422525	0.0114906	0.779383	58.2	115.5	105.4	25.44	18.37	20.21	47.7	45.7	74.5	71.2			101.1	96.3	139	131.9			94.3	81.9	128.7	117.8
A0A090B7R9	Uncharacterized protein OS=Acinetobacter baumannii OX=470 GN=ACX61_19215 PE=4 SV=1	269	[K].SALLDIIDEICISDLNK.[F]	1xTMT6plex [K17]; 1xTMT6plex [N-Term]; 1xIodoacetamide Desthiobiotin [C11]	A0A090B7R9 [259-275]	3.38	6.43721e-05	0.000115817	1	4	0	2629.49	0.99	0.9	-0.09	0.102291	0.236487	0.870263	38.6	76.5	71.9	59.5	44.55	45.54	102.6	106.4	34.4	34.3	39.6	37.7	143.8	171.7	70.8	78.6	66.7	74.5	136.2	143.8	52.5	72.3	56.8	71.5
A0A059ZTZ6	Threonine--tRNA ligase OS=Acinetobacter baumannii OX=470 GN=thrS PE=3 SV=1	360	[R].LAEFGSCHR.[N]	1xTMT6plex [N-Term]; 1xIodoacetamide Desthiobiotin [C7]	A0A059ZTZ6 [354-362]	3.9	5.6418e-07	0.000115817	1	41	0	1544.82	0.98	0.99	0	1.74027e-12	1.36147e-12	0.961554	174.9	346.2	346.3	6.03	4.78	4.26	173.7	163.4	176.1	173.8	190.5	190.9	357	340.1	327.7	319.4	352.3	359.2	351.3	341.4	335.6	323.2	357.2	362.8
A0A0B9XBK3	Adenosine deaminase OS=Acinetobacter baumannii OX=470 GN=add PE=3 SV=1	76	[K].VLASLDACKR.[I]	1xTMT6plex [K9]; 1xTMT6plex [N-Term]; 1xIodoacetamide Desthiobiotin [C8]	A0A0B9XBK3 [69-78]	1.59	0.00318442	0.000486346	1	7	1	1830.1	0.98	0.98	-0.01	4.08918e-05	7.5549e-05	0.93683	25.6	50.6	50.3	10.44	26.23	25.4	26.1	28.7	25.1	21.9	29.1	24.5	54.4	47	43.7	46.8	73.7	78.6	52.4	48.2	44.8	39.9	72.5	71.9
V5VGU2	Ribosome hibernation promoting factor OS=Acinetobacter baumannii OX=470 GN=raiA PE=3 SV=1	103	[R].KMQCTYSQVAVSI.[-]	1xOxidation [M2]; 1xTMT6plex [K1]; 1xTMT6plex [N-Term]; 1xIodoacetamide Desthiobiotin [C4]	V5VGU2 [100-112]	3.51	0.000976677	0.000115817	1	30	1	2228.22	0.98	1.08	0.09	1.84956e-07	1.5035e-07	0.986628	185.2	365.4	390.1	12.95	13.13	9.2	224.7	186.4	206.7	173.7	183.9	155.4	374	435.9	352	418.3	300.4	356.9	408.4	396.6	400.2	383.8	337	327.7
A0A1E3M6H7	Molecular chaperone OS=Acinetobacter baumannii OX=470 GN=AUO97_01440 PE=3 SV=1	344	[R].GACVQAGLK.[A]	1xTMT6plex [K9]; 1xTMT6plex [N-Term]; 1xIodoacetamide Desthiobiotin [C3]	A0A1E3M6H7 [342-350]	2.59	3.08516e-06	0.000115817	1	11	0	1600.96	0.98	0.99	0.01	0.00113869	0.00116582	0.999921	247.4	487.8	491.1	27.93	23.18	23.77	141.8	142.8	261.8	275.7	234.6	261	300.8	331.4	481.3	509.8	494.5	552.4	298.3	325	473.1	528.6	509.8	534.5
A0A1E3M975	Alpha/beta hydrolase OS=Acinetobacter baumannii OX=470 GN=AUO97_17340 PE=3 SV=1	338	[K].KGSHCAFYEGWR.[S]	1xTMT6plex [K1]; 1xTMT6plex [N-Term]; 1xIodoacetamide Desthiobiotin [C5]	A0A1E3M975 [334-345]	3.46	4.82209e-06	0.000115817	1	11	1	2195.16	0.98	0.98	0.01	0.261121	0.25945	0.99999	66.6	131.2	131.7	50.56	50.36	51.84	65.1	70.9	18.5	19.1	68.2	76.8	134.9	146.7	30.6	42.5	129.9	132.4	131.5	146	33.6	36.2	131.9	145.3
A0A1E3MB52	CbbBc protein OS=Acinetobacter baumannii OX=470 GN=AUO97_02115 PE=3 SV=1	414	[R].GQIGRPGAGLCPVR.[G]	1xTMT6plex [N-Term]; 1xIodoacetamide Desthiobiotin [C11]	A0A1E3MB52 [404-417]	2.49	1.02601e-05	0.000115817	1	7	0	1906.1	0.98	1.05	0.07	1.9653e-06	2.70616e-06	0.976232	44.4	87.3	91.9	15.03	8.92	15.42	57.1	39.6	41	40	48.3	48.1	88	90.3	96.7	85.6	73.1	86.7	98.9	90.4	93.4	93.5	64.8	74.5
V5VDW9	2-C-methyl-D-erythritol 2,4-cyclodiphosphate synthase OS=Acinetobacter baumannii OX=470 GN=ispF PE=3 SV=1	104	[R].GYHLNNADITVACERPK.[L]	1xTMT6plex [K17]; 1xTMT6plex [N-Term]; 1xIodoacetamide Desthiobiotin [C13]	V5VDW9 [92-108]	6.32	6.16511e-10	0.000115817	1	12	0	2655.44	0.98	1.21	0.23	2.95048e-09	2.84478e-10	0.0760296	87.3	171.6	201.6	6.09	10.01	12.38	80.1	78.2	92.1	87.2	87.3	87.3	166.1	168	198.1	208.5	174.7	168.5	185.3	193.5	240.5	233	178.5	210.1
A0A5P1UNR8	Lipoprotein OS=Acinetobacter baumannii OX=470 GN=AUO97_18030 PE=4 SV=1	120	[K].KDDDLSLATPACK.[E]	2xTMT6plex [K1; K13]; 1xTMT6plex [N-Term]; 1xIodoacetamide Desthiobiotin [C12]	A0A5P1UNR8 [109-121]	3.57	8.01208e-09	0.000115817	1	3	1	2360.35	0.97	0.93	-0.03	7.73939e-05	0.000114991	0.974261	13.8	27	26.3	19.35	10.36	21.38	13.2	14.4	12.9	14.9	13	20.4	28.2	25.8	22.4	28.9	24.2	29	21.3	34	19.4	24	28.9	30
A0A086HY04	Cys-tRNA(Pro)/Cys-tRNA(Cys) deacylase OS=Acinetobacter baumannii OX=470 GN=ybaK PE=3 SV=1	78	[K].VATAVGCK.[K]	1xTMT6plex [K8]; 1xTMT6plex [N-Term]; 1xIodoacetamide Desthiobiotin [C7]	A0A086HY04 [72-79]	2.41	0.000282573	0.000115817	1	9	0	1502.91	0.97	0.67	-0.3	0.122063	0.269067	0.877464	31.3	61.1	49.8	65.91	58.68	68.01	26.1	21.3	31.1	31.4	87.4	88.1	62.7	59.7	56.5	56.6	154.3	175.8	42.5	50.1	49.5	45.6	158.6	154.9
V5VDZ0	Protein RecA OS=Acinetobacter baumannii OX=470 GN=recA PE=3 SV=1	89	[K].SGGTCAFIDAEHALDPQYAR.[K]	1xTMT6plex [N-Term]; 1xIodoacetamide Desthiobiotin [C5]	V5VDZ0 [85-104]	6.13	6.52591e-14	0.000115817	1	43	0	2647.31	0.97	1.1	0.14	8.20556e-07	1.1062e-07	0.335385	339.4	662.8	728.4	15.3	12.85	12.84	370.5	429.2	301.4	347.3	281.8	331.8	785.9	773.9	668.2	657.4	590.5	584.2	876.2	881.4	719.7	737.2	663.4	672.2
V5VFK5	Peptide methionine sulfoxide reductase MsrB OS=Acinetobacter baumannii OX=470 GN=msrB PE=3 SV=1	119	[R].YCVNSASLQLK.[T]	1xTMT6plex [K11]; 1xTMT6plex [N-Term]; 1xIodoacetamide Desthiobiotin [C2]	V5VFK5 [118-128]	4.76	2.88052e-07	0.000115817	1	12	0	1980.14	0.97	0.72	-0.24	1.93404e-05	0.000465607	0.218689	143.7	280.6	237.3	23.74	13.72	19.22	94.6	106.5	152	181.7	135.9	157.5	264.3	248.3	356.4	293.1	316.7	268.6	225.1	177.9	315.8	256.1	250.3	217.7
A0A1E3MA85	PGAP1-like protein OS=Acinetobacter baumannii OX=470 GN=AUO97_05860 PE=4 SV=1	12	[-].MPSLTPLHETYCK.[W]	1xTMT6plex [K13]; 1xTMT6plex [N-Term]; 1xMet-loss [N-Term]; 1xIodoacetamide Desthiobiotin [C12]	A0A1E3MA85 [1-13]	4.21	9.45654e-09	0.000115817	1	9	0	2143.2	0.96	0.78	-0.18	0.103293	0.199901	0.919411	50	97.2	85.7	45.85	45.17	52.13	28.2	24.7	46.2	54.2	74.9	82.8	49.6	53.1	92	102.8	142.6	159.7	42.4	41.2	81	90.5	146.4	149.7
A0A0H4UCN7	Zinc ribbon domain-containing protein OS=Acinetobacter baumannii OX=470 GN=A7M90_16605 PE=4 SV=1		[K].NCPSCGAK.[V]	1xCarbamidomethyl [C]; 1xTMT6plex [K8]; 1xTMT6plex [N-Term]; 1xIodoacetamide Desthiobiotin [C]	A0A0H4UCN7 [19-26]	1.57	0.0068683	0.000852312	1	16	0	1590.85	0.96	0.99	0.04	1.65318e-05	1.56324e-05	0.999392	89.2	173.4	177.7	13.66	19.46	21.73	84.1	92.9	85.7	81.8	111.2	108.6	164.8	170.1	176.8	162.6	250.7	226.9	171.6	184.2	147.9	166	243	248.2
V5VAJ1	Glycosyl transferase OS=Acinetobacter baumannii OX=470 GN=icaA PE=4 SV=1	108	[K].IYPCIK.[I]	1xTMT6plex [K6]; 1xTMT6plex [N-Term]; 1xIodoacetamide Desthiobiotin [C4]	V5VAJ1 [105-110]	1.39	0.0202943	0.00225202	1	6	0	1490.92	0.96	0.99	0.03	0.00289743	0.00529315	0.951455	47	91.4	93.6	14.67	20.6	28.06	49	45.2	42.8	40	58.2	54.9	61.9	66.3	86.8	102.3	100.8	96.2	46.5	64	88.1	100.7	99.4	104.7
A0A1E3MBY9	ATPase OS=Acinetobacter baumannii OX=470 GN=AUO97_03670 PE=4 SV=1	554	[R].APVDLVDTIDTCGEDVVTNLLHK.[R]	1xTMT6plex [K23]; 1xTMT6plex [N-Term]; 1xIodoacetamide Desthiobiotin [C12]	A0A1E3MBY9 [543-565]	6.38	2.06158e-11	0.000115817	1	2	0	3221.75	0.96	0.83	-0.13	1.2916e-05	4.93304e-05	0.350884	74.1	143.6	131.6	3.62	14.32	7.37	78.8	73.5			74.7	72.7	158.1	167			130.5	124.3	140.3	135.9			127.5	118.5
V5VH61	Isocitrate lyase OS=Acinetobacter baumannii OX=470 GN=icl_2 PE=4 SV=1	493	[R].GGIACVK.[H]	1xTMT6plex [K7]; 1xTMT6plex [N-Term]; 1xIodoacetamide Desthiobiotin [C5]	V5VH61 [489-495]	2.54	0.000348854	0.000115817	1	20	0	1401.87	0.96	1.12	0.17	0.00245393	0.00054795	0.730852	312	605	679	24.69	29.82	29.76	256.6	242	440.5	413.1	322.1	302.3	447.7	466.8	820.8	925.1	574.1	637.5	550.7	493.1	1051.2	919.3	720.3	640.1
V5VGU2	Ribosome hibernation promoting factor OS=Acinetobacter baumannii OX=470 GN=raiA PE=3 SV=1	103	[K].MQCTYSQVAVSI.[-]	1xTMT6plex [N-Term]; 1xIodoacetamide Desthiobiotin [C3]	V5VGU2 [101-112]	3.32	4.47553e-05	0.000115817	1	5	0	1854.97	0.95	0.89	-0.07	0.00132271	0.00253508	0.880347	22.1	42.8	40.8	14.65	19.99	15.51	24.1	27.2			20.3	20.2	50.5	51.6			36.4	35.6	48.1	43.4			33.4	38.4
A0A1E3M668	Histidine decarboxylase OS=Acinetobacter baumannii OX=470 GN=hdc PE=3 SV=1	241	[K].MIGSPIPCGIVVAK.[R]	1xTMT6plex [K14]; 1xTMT6plex [N-Term]; 1xIodoacetamide Desthiobiotin [C8]	A0A1E3M668 [234-247]	3.82	0.00132106	0.000259193	1	3	0	2139.28	0.95	1.09	0.14	1.11415e-07	4.23076e-08	0.726714	122.6	237.4	261.7	16.04	10.22	10.4	126.5	118.9	99.3	91.1	135.8	136	231.2	241.2	224.4	233.6	288	271	278.1	246.2	238.6	231.2	290.5	292.4
A0A059ZF92	Large ribosomal RNA subunit accumulation protein YceD OS=Acinetobacter baumannii OX=470 GN=A0141_RS11465 PE=3 SV=1	154	[K].HDACEHK.[H]	1xTMT6plex [K7]; 1xTMT6plex [N-Term]; 1xIodoacetamide Desthiobiotin [C4]	A0A059ZF92 [151-157]	2.79	4.30147e-08	0.000115817	1	41	0	1593.86	0.95	1.06	0.11	7.23546e-07	4.35114e-07	0.9319	210.4	406.1	438.9	11.84	13.82	14.23	220.7	208.1	221.3	212.7	185.2	160.9	480	400.8	464	411.6	373.4	327.6	484.2	428.3	468.4	449.7	371.7	328.9
A0A1E3M9N2	Ribonuclease E OS=Acinetobacter baumannii OX=470 GN=rne PE=3 SV=1	401	[R].LRPSLEEATGYVCPR.[C]	1xTMT6plex [N-Term]; 1xIodoacetamide Desthiobiotin [C13]	A0A1E3M9N2 [389-403]	6.77	3.98568e-13	0.000115817	1	20	0	2216.21	0.95	0.95	0	1.30504e-05	6.82381e-06	0.918154	242.2	466.9	468.2	13.22	18.7	15.78	262.8	282.6	202.2	207.1	233.2	251.4	500.9	590.4	354.4	438.4	385.8	497.2	528.2	589.1	379	450.8	425	486.2
A0A090B7R9	Uncharacterized protein OS=Acinetobacter baumannii OX=470 GN=ACX61_19215 PE=4 SV=1	23	[R].IIACLNIK.[K]	1xTMT6plex [K8]; 1xTMT6plex [N-Term]; 1xIodoacetamide Desthiobiotin [C4]	A0A090B7R9 [20-27]	2.43	0.00326975	0.000486346	1	8	0	1642.05	0.94	0.71	-0.24	0.0591912	0.124143	0.8817	52.7	101.2	85.9	32.95	32.85	32.89			35.4	42.2	65.8	71.8			66	83.2	123.2	138.3			65.2	66	111.8	122.4
A0A1E3MBF3	Protein deglycase HchA OS=Acinetobacter baumannii OX=470 GN=AUO97_02805 PE=4 SV=1	259	[K].ILNTGITGQCHR.[D]	1xTMT6plex [N-Term]; 1xIodoacetamide Desthiobiotin [C10]	A0A1E3MBF3 [250-261]	4.28	1.74527e-09	0.000115817	1	14	0	1838.03	0.94	1.03	0.09	0.189437	0.163209	0.995424	41.3	79.1	84.3	71.9	60.47	63.66	132.5	110.1	41.3	41.3	26.6	29.5	200.1	209.8	74.5	84	58.6	66.1	218.5	222.4	85.8	82.8	57.2	62.8
A0A1L5TL74	Alpha/beta hydrolase OS=Acinetobacter baumannii OX=470 GN=AUO97_03865 PE=4 SV=1	100	[K].TMIQYASTCK.[F]	1xTMT6plex [K10]; 1xTMT6plex [N-Term]; 1xIodoacetamide Desthiobiotin [C9]	A0A1L5TL74 [92-101]	3.6	6.17614e-05	0.000115817	1	6	0	1900.04	0.94	0.99	0.05	1.40509e-05	8.03907e-06	0.788594	46.2	88.5	91.7	7.05	10.31	11.42	45.3	49.2			41.6	47.1	82.2	79.8			95.2	98.2	83.6	84.7			105	99.2
V5VA68	Ribonuclease E/G OS=Acinetobacter baumannii OX=470 GN=rng PE=4 SV=1	14	[-].MSEELLINVTPMECR.[V]	1xTMT6plex [N-Term]; 1xMet-loss [N-Term]; 1xIodoacetamide Desthiobiotin [C14]	V5VA68 [1-15]	3.61	8.57379e-06	0.000115817	1	3	0	2159.14	0.94	0.84	-0.09	0.0196805	0.0261248	0.841239	29.3	55.9	52.5	1.18	12.19	14.45			29.5	29					51.3	61					58.2	47.4
A0A246A2F7	Zinc protease OS=Acinetobacter baumannii OX=470 GN=AUO97_11500 PE=4 SV=1	163	[R].DICSGK.[L]	1xTMT6plex [K6]; 1xTMT6plex [N-Term]; 1xIodoacetamide Desthiobiotin [C3]	A0A246A2F7 [161-166]	1.35	0.0276051	0.00307988	1	3	0	1376.8	0.93	0.8	-0.14	0.0060772	0.0263298	0.611676	17.2	33	30	32.56	12.98	9.64	18.2	16	29.8	16.3			31.7	30.7	34.2	40.7			27.8	27.2	32.3	32.7
A0A5P1UK94	Siderophore biosynthesis protein OS=Acinetobacter baumannii OX=470 GN=AUO97_15945 PE=3 SV=1		[R].DQPFAVQQQVTCIASLCQDHPNK.[E]	1xCarbamidomethyl [C]; 1xTMT6plex [K23]; 1xTMT6plex [N-Term]; 1xIodoacetamide Desthiobiotin [C]	A0A5P1UK94 [360-382]	4.57	1.36162e-10	0.000115817	1	11	0	3381.74	0.93	1.18	0.24	0.0134355	0.00550426	0.89687	23.4	44.7	52.9	40.68	30.74	30.54	23.7	22.7	23.1	20.1	46.9	45.4	46.5	43	43	41.8	77.9	73.2	51.9	48	53.8	39.2	87.9	73
A0A1E3MBY9	ATPase OS=Acinetobacter baumannii OX=470 GN=AUO97_03670 PE=4 SV=1	50	[R].KTGSELDLLCEHK.[V]	2xTMT6plex [K1; K13]; 1xTMT6plex [N-Term]; 1xIodoacetamide Desthiobiotin [C10]	A0A1E3MBY9 [41-53]	3.13	1.64847e-05	0.000115817	1	3	1	2456.41	0.93	0.74	-0.19	4.655e-08	6.52888e-07	0.148661	48.8	93.2	81.6	10.7	9.56	11.81	41.9	46.3	46	51.6	51.9	56.5	84.7	93.4	89	93	110.2	100.9	82	76.4	74.3	81.1	100	92.9
A0A1E3M9A0	Novel toxin 15 domain-containing protein OS=Acinetobacter baumannii OX=470 GN=ABR2091_0541 PE=4 SV=1	201	[K].CPWGK.[A]	1xTMT6plex [K5]; 1xTMT6plex [N-Term]; 1xIodoacetamide Desthiobiotin [C1]	A0A1E3M9A0 [201-205]	1.08	0.105279	0.00724054	1	4	0	1344.79	0.93	0.84	-0.1	0.345985	0.388579	0.995278	76.6	146.1	136.7	46.47	55.72	58.85			49.8	52.1	124.9	112.5			94.4	76.3	255.7	225.9			87.2	72.8	262.4	214.3
A0A1E3M3N6	3-hydroxybutyrate dehydrogenase OS=Acinetobacter baumannii OX=470 GN=AUO97_16470 PE=1 SV=1	174	[K].VAALECAR.[D]	1xTMT6plex [N-Term]; 1xIodoacetamide Desthiobiotin [C6]	A0A1E3M3N6 [169-176]	1.67	0.000171369	0.000115817	1	12	0	1357.78	0.93	1.32	0.39	5.3055e-06	3.7543e-08	0.00765597	100.2	190.8	250.7	15.24	13.01	13.62	118	128.7	100.8	93.3	99.5	86.2	213.9	219.2	178.5	193.7	151.1	187.9	273.5	308.8	241.1	260.7	216.9	222.2
E7EII9	ORF4 OS=Acinetobacter baumannii OX=470 GN=orf4 PE=4 SV=1	562	[K].WALYCDSFIHK.[M]	1xTMT6plex [K11]; 1xTMT6plex [N-Term]; 1xIodoacetamide Desthiobiotin [C5]	E7EII9 [558-568]	4.66	4.2459e-10	0.000115817	1	5	0	2137.17	0.93	0.86	-0.07	0.0198083	0.026662	0.979858	52.5	100	95.3	11.03	30.28	31.16			50.5	51.4	63.7	53.7			136.7	128.4	77.8	77.6			142.2	110	82.5	71.3
A0A0J8XN81	Siroheme synthase OS=Acinetobacter baumannii OX=470 GN=cobA PE=3 SV=1	110	[R].NLLVNSVDDIPHCR.[F]	1xTMT6plex [N-Term]; 1xIodoacetamide Desthiobiotin [C13]	A0A0J8XN81 [98-111]	4.57	1.60448e-06	0.000115817	1	4	0	2120.15	0.93	0.93	0	0.146429	0.135665	0.99856	22.9	43.5	43.6	41	42.92	39.65			34.9	31.2	16.8	15			64.1	63.8	28.9	29.7			64.3	61.4	31	30.5
A0A0G4QPD3	Hydroxymethylglutaryl-CoA lyase OS=Acinetobacter baumannii OX=470 GN=ABR2091_1397 PE=3 SV=1	93	[K].GFETAQAVGCK.[E]	1xTMT6plex [K11]; 1xTMT6plex [N-Term]; 1xIodoacetamide Desthiobiotin [C10]	A0A0G4QPD3 [84-94]	3.34	4.8667e-06	0.000115817	1	6	0	1865.04	0.93	1	0.08	0.000265367	0.000116982	0.899519	40	76	80.2	29.35	15.63	17.6	36.5	43.7	23.6	27.8	52.7	46.7	76.5	75.4	58.4	64.8	88.1	86.6	61.8	85.1	66.5	75.5	93.4	95.7
A0A1E3M695	Serine dehydratase OS=Acinetobacter baumannii OX=470 GN=AUO97_00870 PE=4 SV=1	46	[K].CENFQR.[V]	1xTMT6plex [N-Term]; 1xIodoacetamide Desthiobiotin [C1]	A0A1E3M695 [46-51]	1.65	0.00248691	0.000385116	1	5	0	1321.69	0.93	1.2	0.27	0.0628852	0.025019	0.880914	33.1	62.8	75.8	65.87	63.03	63	21.7	33.6	20.2	32.5	61.9	95.1	65.5	59.1	60.2	57.2	203.6	151.6	67.5	74.1	62.5	77.5	195.9	228.6
V5V9J6	GTP cyclohydrolase-2 OS=Acinetobacter baumannii OX=470 GN=ribA PE=3 SV=1	55	[R].VHSECLTGDAFASLK.[C]	1xTMT6plex [K15]; 1xTMT6plex [N-Term]; 1xIodoacetamide Desthiobiotin [C5]	V5V9J6 [51-65]	5.6	6.5127e-09	0.000115817	1	22	0	2332.27	0.93	0.98	0.06	1e-15	1e-15	0.277072	266.7	506.6	527.8	4.93	2.73	2.6	284.8	274	247.2	256.7	265.7	267.7	514.5	484.1	504.8	492.7	521.1	508.3	529.5	497.9	511.9	530.9	531.1	526.2
A0A1L5TN96	Alpha/beta hydrolase OS=Acinetobacter baumannii OX=470 GN=AUO97_07850 PE=3 SV=1	284	[R].CLSELQSDLK.[K]	1xTMT6plex [K10]; 1xTMT6plex [N-Term]; 1xIodoacetamide Desthiobiotin [C1]	A0A1L5TN96 [284-293]	3.78	6.31985e-05	0.000115817	1	9	0	1890.08	0.92	0.79	-0.13	4.24542e-06	2.39146e-05	0.558354	95.3	180.5	165.3	17.28	10.05	13.35	110.2	105.2	75.5	72.7	88.3	102.8	181.4	189.3	151.2	150.5	185.2	179.6	167.1	174.7	126.2	140.7	163.5	181.7
A0A0D8G9Q7	Superoxide dismutase [Cu-Zn] OS=Acinetobacter baumannii OX=470 GN=sodC PE=3 SV=1	94	[R].GFHIHENPSCAPAVK.[D]	1xTMT6plex [K15]; 1xTMT6plex [N-Term]; 1xIodoacetamide Desthiobiotin [C10]	A0A0D8G9Q7 [85-99]	3.31	1.82416e-05	0.000115817	1	6	0	2361.29	0.92	1.2	0.28	0.0809233	0.0411659	0.930713	37.4	70.7	85.7	46.79	51.55	45.4	56.3	50.8	19.8	15.2	45.9	30.5	114.5	129.9	31.7	39.8	69.6	71.9	120.1	129	40.2	40.3	88.9	82.5
A0A5P1UIL9	DUF885 domain-containing protein OS=Acinetobacter baumannii OX=470 GN=AUO97_07725 PE=4 SV=1	242	[K].AEQECLSR.[E]	1xTMT6plex [N-Term]; 1xIodoacetamide Desthiobiotin [C5]	A0A5P1UIL9 [238-245]	1.57	0.00204629	0.000385116	1	3	0	1460.77	0.91	0.92	0.01	0.00190623	0.00124615	0.945265	15.6	29.4	29.6	23.23	12.14	7.33			21.6	12.7	16.4	14.9			23.1	30.2	28.6	30.2			26	30.6	30.3	28.8
A0A5P1ULL6	Tyrosine recombinase XerD OS=Acinetobacter baumannii OX=470 GN=xerD PE=3 SV=1	48	[R].NAYLSDLIQCSELHKK.[N]	2xTMT6plex [K15; K16]; 1xTMT6plex [N-Term]; 1xIodoacetamide Desthiobiotin [C10]	A0A5P1ULL6 [39-54]	5.08	8.78849e-10	0.000115817	1	9	1	2845.62	0.91	0.63	-0.28	0.171925	0.360749	0.875601	164.9	310.4	255.5	36.13	38.15	36.22	92.1	102.7	148.5	215.4	183.3	235.8	150.5	122.6	318.5	302.5	349.6	342.9	123.2	133.9	243.8	302.1	267.8	317.7
A0A0B9W3R4	tRNA (guanine-N(1)-)-methyltransferase OS=Acinetobacter baumannii OX=470 GN=trmD PE=3 SV=1	83	[K].QLASQAGCVHVPVVYMSPQGK.[T]	1xTMT6plex [K21]; 1xTMT6plex [N-Term]; 1xIodoacetamide Desthiobiotin [C8]	A0A0B9W3R4 [76-96]	3.54	1.03126e-06	0.000115817	1	3	0	2953.62	0.91	0.87	-0.04	5.73892e-10	1.26854e-09	0.705218	18.3	34.5	33.5	9.53	8.36	4.16	18.6	16.3	15.4	19.2	18	19.7	37.4	33.3	33.2	31.3	39	35.8	33.7	35.1	33.4	32.7	35.4	31.8
A0A1E3M8N3	Uncharacterized protein OS=Acinetobacter baumannii OX=470 GN=AUO97_13035 PE=4 SV=1	30	[K].KCEENLEQVK.[A]	2xTMT6plex [K1; K10]; 1xTMT6plex [N-Term]; 1xIodoacetamide Desthiobiotin [C2]	A0A1E3M8N3 [29-38]	2.1	6.9929e-05	0.000115817	1	6	1	2203.27	0.91	1.45	0.54	0.196572	0.0112414	0.301108	37	69.4	101.2	35.8	40.3	43.24	35.6	44.9	38.5	44.7	16.4	21.4	73.4	75.2	67.4	71.5	28.5	26.7	126.5	103.2	121.5	99.3	40.7	41.5
A0A0E1JL62	Diacylglycerol kinase OS=Acinetobacter baumannii OX=470 GN=A1E89_RS01985 PE=4 SV=1	271	[K].VEDAQDVYSFCADHVIVECAK.[K]	1xCarbamidomethyl [C11]; 1xTMT6plex [K21]; 1xTMT6plex [N-Term]; 1xIodoacetamide Desthiobiotin [C19]	A0A0E1JL62 [253-273]	5.19	1.76355e-12	0.000115817	1	9	0	3152.58	0.91	0.93	0.02	0.0324693	0.0271886	0.995416	50.7	95	96.3	53.05	38.74	40.52	106.9	99.5	46.2	55.6	34.6	30.6	168.6	183.8	80.9	100.8	85	89.5	188.1	180.6	98.9	90.8	93.8	77.1
V5VDZ0	Protein RecA OS=Acinetobacter baumannii OX=470 GN=recA PE=3 SV=1	82	[K].TTMTLQAIAQCQK.[S]	1xTMT6plex [K13]; 1xTMT6plex [N-Term]; 1xIodoacetamide Desthiobiotin [C11]	V5VDZ0 [72-84]	5.38	5.54336e-09	0.000115817	1	55	0	2191.23	0.9	0.99	0.09	0.000274258	9.12077e-05	0.82556	535.8	1003	1067.4	21.66	17.95	18.44	581	692.2	495.3	579.7	375.1	437.4	1156.4	1098.6	1042.1	965.4	772.5	737.6	1198	1245.9	1046.3	1088.8	782.9	826.8
V5VDY2	Glutathione S-transferase OS=Acinetobacter baumannii OX=470 GN=A0141_RS02485 PE=4 SV=1	13	[R].VLYQFPLSHYCEK.[A]	1xTMT6plex [K13]; 1xTMT6plex [N-Term]; 1xIodoacetamide Desthiobiotin [C11]	V5VDY2 [3-15]	5.63	1.85442e-11	0.000115817	1	12	0	2381.31	0.9	0.9	-0.01	0.000276832	0.000222943	0.992756	171.4	320.5	319	18.14	20.4	18.21	173.1	169.8	142.1	160.1	220.6	222.4	298	344.7	254.8	250.2	397.1	395.2	316.8	321.2	248.4	285.7	369.6	415.3
A0A1E3M1U8	protein-tyrosine-phosphatase OS=Acinetobacter baumannii OX=470 GN=AUO97_18355 PE=3 SV=1	29	[R].HYCDQHQLNMIVDSAGTSNYHPNK.[A]	1xTMT6plex [K24]; 1xTMT6plex [N-Term]; 1xIodoacetamide Desthiobiotin [C3]	A0A1E3M1U8 [27-50]	2.03	5.93734e-08	0.000115817	1	5	0	3526.74	0.9	0.87	-0.03	0.177854	0.245804	0.972001	17.7	33	32.2	56.96	26.31	40.47	9.3	10.7	29.6	29.1			27.5	24.6	42.5	39.7			18.4	24.1	44.2	43.1
A0A090B7R9	Uncharacterized protein OS=Acinetobacter baumannii OX=470 GN=ACX61_19215 PE=4 SV=1	104	[K].QIGIEIQHCIK.[N]	1xTMT6plex [K11]; 1xTMT6plex [N-Term]; 1xIodoacetamide Desthiobiotin [C9]	A0A090B7R9 [96-106]	4.51	7.0401e-08	0.000115817	1	6	0	2036.21	0.89	0.73	-0.17	0.341238	0.457536	0.972146	51.7	96.1	85.5	82.07	63.14	67.07	174.6	211.2	32.6	44.7	51.5	51.9	243.1	285.2	75.6	102.1	82.7	90.4	224.8	280.2	71.1	84.6	72.6	86.5
A0A1E3MAZ6	Alcaligin biosynthesis protein OS=Acinetobacter baumannii OX=470 GN=AUO97_01770 PE=1 SV=1	299	[R].MMPNCALDAVEQQSNHLNLTFK.[N]	2xOxidation [M1; M2]; 1xTMT6plex [K22]; 1xTMT6plex [N-Term]; 1xIodoacetamide Desthiobiotin [C5]	A0A1E3MAZ6 [295-316]	3.49	4.14421e-07	0.000115817	1	5	0	3290.67	0.89	1.18	0.28	0.642584	0.615932	0.998932	45.5	84.5	102.9	113.01	87.6	76.17	59.5	34.8	299.4	263.5	17.4	16.7	85.2	83.7	305.1	307.4	42.8	43.1	156.7	67.5	292.1	247.9	54.9	34.3
V5VGN1	ATP-dependent Clp protease proteolytic subunit OS=Acinetobacter baumannii OX=470 GN=clpP PE=3 SV=1	121	[R].YCLENAR.[V]	1xTMT6plex [N-Term]; 1xIodoacetamide Desthiobiotin [C2]	V5VGN1 [120-126]	2.04	0.00294144	0.000486346	1	16	0	1393.75	0.89	0.75	-0.15	9.12237e-05	0.000640321	0.566447	369.6	685.9	619.6	20.12	17.34	18.4	416	485.2	342.2	399.2	278	317.5	856.7	818.1	710.2	662.5	595.7	549.7	752.4	762.1	625.4	613.7	499.4	501.2
V5V8B6	Cell division protein FtsZ OS=Acinetobacter baumannii OX=470 GN=ftsZ PE=3 SV=1		[K].FVCANTDKQALDCMNAPFK.[I]	1xCarbamidomethyl [C]; 2xTMT6plex [K8; K19]; 1xTMT6plex [N-Term]; 1xIodoacetamide Desthiobiotin [C]	V5V8B6 [46-64]	5.13	8.20199e-10	0.000115817	1	18	1	3156.66	0.89	1	0.11	1e-15	1e-15	0.00907847	532.6	987.5	1064.3	3.46	2.96	4.68	552.1	540.6	556.2	518.9	524.6	511	1001.8	980.2	994.9	1007.3	965.9	929.3	1068.7	1103.8	1037.4	1106.7	972.9	1059.9
A0A077GR36	KR domain-containing protein OS=Acinetobacter baumannii OX=470 GN=A0141_RS05320 PE=3 SV=1	31	[K].QGCHLSLSDINEK.[G]	1xTMT6plex [K13]; 1xTMT6plex [N-Term]; 1xIodoacetamide Desthiobiotin [C3]	A0A077GR36 [29-41]	4.67	1.36052e-08	0.000115817	1	12	0	2198.2	0.89	0.77	-0.12	0.00793625	0.0361507	0.72789	246.6	456.4	419.9	26.3	25.58	24.14	266.1	319.1	228.6	272.5	145.1	191.4	519.3	470.4	503.5	442.7	285.5	282	429.9	430.4	413.5	426.4	248	259.2
A0A5P1UNS9	Prophage PSSB64-02 OS=Acinetobacter baumannii OX=470 GN=AUO97_18090 PE=4 SV=1	63	[R].LTIAGGPSFTSGIADKPCTR.[R]	1xTMT6plex [K16]; 1xTMT6plex [N-Term]; 1xIodoacetamide Desthiobiotin [C18]	A0A5P1UNS9 [46-65]	4.93	5.10246e-09	0.000115817	1	9	0	2746.53	0.89	0.83	-0.06	2.2865e-12	8.79496e-12	0.198076	88.4	163.6	156.8	6.63	3.34	4.8	75.5	89.4	88.5	89.1	81.6	88.3	168.4	158.8	173.5	164.3	162.9	160	148.7	147.3	155.1	158.4	158.9	167.6
A0A059ZIJ1	CinA family protein OS=Acinetobacter baumannii OX=470 GN=cinA2 PE=4 SV=1		[-].MLQQCCQLLEDR.[L]	1xCarbamidomethyl [C]; 1xTMT6plex [N-Term]; 1xIodoacetamide Desthiobiotin [C]	A0A059ZIJ1 [1-12]	3.91	0.000212636	0.000115817	1	10	0	2062.04	0.89	0.97	0.08	1.27874e-09	4.26145e-10	0.514243	59.6	110.2	116.3	4.41	7.06	10.17	55	60.4	60.8	56.6	61.5	58.7	112.8	119.8	113.8	107.6	97.3	106.2	113.7	133.7	100.6	119	105.4	119.8
A0A0H4UUZ5	Xanthine dehydrogenase accessory protein XdhC OS=Acinetobacter baumannii OX=470 GN=AUO97_00725 PE=4 SV=1	79	[K].ESETCVR.[R]	1xTMT6plex [N-Term]; 1xIodoacetamide Desthiobiotin [C5]	A0A0H4UUZ5 [75-81]	1.33	0.0101269	0.000945153	1	1	0	1348.71	0.88	0.66	-0.22	0.00815442	0.0183363	0.25781	11.7	21.5	18.4	4.16	11.53	4.6					11.3	12					23.3	19.8					19.1	17.9
A0A086HW22	Alkyl hydroperoxide reductase subunit F OS=Acinetobacter baumannii OX=470 GN=ahpF PE=3 SV=1	345	[R].GVAYCPHCDGPLFKGKR.[V]	1xCarbamidomethyl [C8]; 2xTMT6plex [K14; K16]; 1xTMT6plex [N-Term]; 1xIodoacetamide Desthiobiotin [C5]	A0A086HW22 [341-357]	3.16	1.13537e-05	0.000115817	2	3	2	2888.6	0.88	1.1	0.22	0.250968	0.100137	0.810016	10.7	19.7	22.9	32.53	26.18	51.15	17.8	9	11.3	10.2			13.3	24.4	17.3	22.6			37.2	13	35	15
A0A7U4Z289	YcgL domain-containing protein OS=Acinetobacter baumannii OX=470 GN=AUO97_15585 PE=4 SV=1	36	[R].SFVSSHQQECFQK.[E]	1xTMT6plex [K13]; 1xTMT6plex [N-Term]; 1xIodoacetamide Desthiobiotin [C10]	A0A7U4Z289 [27-39]	3.07	4.37769e-06	0.000115817	1	2	0	2309.21	0.88	0.93	0.05	0.1604	0.142461	0.988459	11.5	21	21.8	33.43	17.46	14.99					14.6	9					18.6	23.8					19.6	24.2
A0A5P1UK01	Uncharacterized protein OS=Acinetobacter baumannii OX=470 GN=AUO97_13950 PE=4 SV=1	533	[R].KFYPCETGWK.[L]	2xTMT6plex [K1; K10]; 1xTMT6plex [N-Term]; 1xIodoacetamide Desthiobiotin [C5]	A0A5P1UK01 [529-538]	2.21	9.00558e-05	0.000115817	1	4	1	2242.27	0.88	0.77	-0.1	0.0196269	0.0278322	0.777813	22.7	41.6	38.7	5.08	1.87	16.87					21.9	23.5					41	42.2					43.6	34.3
A0A1E3MA12	4-aminobutyrate transaminase OS=Acinetobacter baumannii OX=470 GN=AUO97_05455 PE=3 SV=1	230	[R].AICDK.[H]	1xTMT6plex [K5]; 1xTMT6plex [N-Term]; 1xIodoacetamide Desthiobiotin [C3]	A0A1E3MA12 [228-232]	1.62	0.0223218	0.00245635	1	2	0	1303.78	0.87	0.72	-0.15	0.0229098	0.0381028	0.647548	49.5	90.8	81.9	17.94	0.34	5.19					56.3	43.6					91	90.6					84.9	78.9
A0A1L5TK30	Non-ribosomal peptide synthetase OS=Acinetobacter baumannii OX=470 GN=AUO97_01785 PE=4 SV=1	293	[R].VGNSSSFIVVDYAYCPDLGFVDQVK.[D]	1xTMT6plex [K25]; 1xTMT6plex [N-Term]; 1xIodoacetamide Desthiobiotin [C15]	A0A1L5TK30 [279-303]	6.68	5.14758e-08	0.000115817	1	7	0	3476.82	0.87	0.7	-0.17	0.142641	0.2699	0.915943	266.6	488.6	433.7	73.71	98.81	96.97	271.9	261.4	585.7	531.3	76.1	65.9	499.1	478.3	2525.5	2181.9	303.8	252	467.1	402.7	2056	1593.1	228.3	185.1
A0A1E3M1Y4	HxlR family transcriptional regulator OS=Acinetobacter baumannii OX=470 GN=AUO97_13605 PE=4 SV=1	12	[K].EEPCPVAR.[C]	1xTMT6plex [N-Term]; 1xIodoacetamide Desthiobiotin [C4]	A0A1E3M1Y4 [9-16]	2.23	0.00097227	0.000115817	1	12	0	1425.77	0.87	0.73	-0.14	0.0327906	0.10112	0.820057	197.6	362	327.9	41.65	41.77	41.41	397.6	395.5	182.3	198.5	178.2	196.8	731.5	755.6	335.4	364	359.9	353.8	638.3	655.4	300.1	338.8	284.3	317.3
A0A059ZGT0	Fatty acid oxidation complex subunit alpha OS=Acinetobacter baumannii OX=470 GN=fadB PE=3 SV=1	496	[K].TPIVVNDCPGFLVNR.[V]	1xTMT6plex [N-Term]; 1xIodoacetamide Desthiobiotin [C8]	A0A059ZGT0 [489-503]	4.14	2.40602e-06	0.000115817	1	12	0	2169.21	0.87	0.74	-0.13	0.00732632	0.014668	0.935872	107.8	197.3	180.4	21.15	23.86	20.51	142.8	159.9	97.7	110.4	102.9	105.3	239.5	233.6	140.5	135.3	212.9	182.9	229.5	215.1	149.3	132.2	178.7	182.2
A0A1E3MAA8	TetR family transcriptional regulator OS=Acinetobacter baumannii OX=470 GN=AUO97_05520 PE=4 SV=1	39	[K].ACDVPK.[G]	1xTMT6plex [K6]; 1xTMT6plex [N-Term]; 1xIodoacetamide Desthiobiotin [C2]	A0A1E3MAA8 [38-43]	1.83	0.00814356	0.000945153	1	7	0	1386.82	0.87	0.65	-0.22	0.0754608	0.149337	0.920815	34	62	53.4	33.85	31.8	39.95	20.5	18	46.6	35.7	35.8	32.3	32.3	32.4	62.3	71.6	64.1	61.8	23.8	31.3	66.6	76.8	50.3	56.7
R4L444	Cell division ZapA family protein OS=Acinetobacter baumannii OX=470 GN=zapA PE=3 SV=1	79	[K].SLQEYAHCER.[L]	1xTMT6plex [N-Term]; 1xIodoacetamide Desthiobiotin [C8]	R4L444 [72-81]	3.92	6.48015e-08	0.000115817	1	12	0	1760.9	0.87	0.78	-0.09	0.192381	0.250914	0.980738	36.6	66.8	62.9	46.78	36.26	37.38	53	58.1	25.3	22.1			90.7	87.2	42.5	51.1			81.4	88.2	39.3	48.6
A0A098SM44	MBL fold metallo-hydrolase OS=Acinetobacter baumannii OX=470 GN=A0141_RS11200 PE=3 SV=1	140	[K].TVLLTHLHPDHVCGIAQNGK.[A]	1xTMT6plex [K20]; 1xTMT6plex [N-Term]; 1xIodoacetamide Desthiobiotin [C13]	A0A098SM44 [128-147]	5.93	6.94634e-09	0.000115817	1	9	0	2907.64	0.87	0.94	0.07	0.280593	0.200815	0.974048	72.4	132	138.6	63.28	63.16	62.13	107.5	123.5	15.7	22.2	72.3	72.5	226.5	246.8	45.9	41.3	139.9	124.5	242.4	271.6	44.7	59.3	131.9	145.6
A0A1E3M7T2	NADP-dependent glyceraldehyde-3-phosphate dehydrogenase OS=Acinetobacter baumannii OX=470 GN=AUO97_09875 PE=3 SV=1	395	[K].VVNPEGGEFCK.[T]	1xTMT6plex [K11]; 1xTMT6plex [N-Term]; 1xIodoacetamide Desthiobiotin [C10]	A0A1E3M7T2 [386-396]	3.66	2.05908e-08	0.000115817	1	12	0	1933.06	0.86	1.01	0.15	0.162041	0.0576673	0.831566	111.2	202.1	224	61.96	60.54	63.05	112	110.5	67.9	77.5	274.4	266.4	186.7	218.9	146	156.2	480.8	536.6	201.6	238.5	190.7	210.4	599.4	675
A0A1E3M9K7	DNA modification/repair radical SAM protein OS=Acinetobacter baumannii OX=470 GN=AUO97_04585 PE=4 SV=1	381	[R].CEDSPK.[F]	1xTMT6plex [K6]; 1xTMT6plex [N-Term]; 1xIodoacetamide Desthiobiotin [C1]	A0A1E3M9K7 [381-386]	1.51	0.00188056	0.000385116	1	6	0	1432.79	0.86	0.81	-0.05	0.0361591	0.0719597	0.929496	44.6	80.9	77.9	49.7	30.04	37.75	14.4	17.2	41.3	48.1	51.6	63.1	46.6	51.8	103.7	95.5	79.8	82	33.2	45.2	91	103.2	76	79.9
A0A059ZQI8	Chemotaxis regulator OS=Acinetobacter baumannii OX=470 GN=rsbP PE=4 SV=1	264	[K].ILTTSSFPLGLTDELEVEEHVCTLNR.[H]	1xTMT6plex [N-Term]; 1xIodoacetamide Desthiobiotin [C22]	A0A059ZQI8 [243-268]	5.77	4.26722e-11	0.000115817	1	6	0	3441.81	0.86	0.91	0.05	0.612196	0.577025	0.998123	179.6	325.9	336.4	43.9	48.58	48.7	111.9	120.6	324.4	287.1	204.9	157.4	115.5	119.8	398.9	446	316.7	335.3	122.1	114.1	438.9	423.4	342.2	330.6
A0A1E3M4P7	Uncharacterized protein OS=Acinetobacter baumannii OX=470 GN=AUO97_08470 PE=4 SV=1	40	[K].QPLGHYDCPLAALSR.[D]	1xTMT6plex [N-Term]; 1xIodoacetamide Desthiobiotin [C8]	A0A1E3M4P7 [33-47]	5.48	2.40183e-13	0.000115817	1	26	0	2166.17	0.86	0.73	-0.13	0.00091793	0.00323667	0.802897	361.6	654.9	597.9	24.16	19.96	21.21	291.2	316.3	358.2	365.1	505.6	510.3	532.4	580.1	620.1	691.7	832.1	869.5	484.5	547.5	558	640.7	751.7	838.4
V5VB54	Acyl-CoA desaturase OS=Acinetobacter baumannii OX=470 GN=desA3_2 PE=4 SV=1	332	[K].VEAVCK.[K]	1xTMT6plex [K6]; 1xTMT6plex [N-Term]; 1xIodoacetamide Desthiobiotin [C5]	V5VB54 [328-333]	2.09	0.00207373	0.000385116	1	9	0	1402.85	0.86	0.72	-0.14	0.0153788	0.0177512	0.997116	98.3	177.8	161.5	31.12	26.19	26.5	95.3	101.3	123.9	130.2	61.1	61.1	168.8	189.7	187.4	213.3	113.1	109.8	147.7	193.8	176.5	219.2	106.4	125.1
A0A1E3MA89	Histidine utilization repressor OS=Acinetobacter baumannii OX=470 GN=yvoA_3 PE=4 SV=1	205	[K].APVTEGEHIVEAVLASPQECK.[W]	1xTMT6plex [K21]; 1xTMT6plex [N-Term]; 1xIodoacetamide Desthiobiotin [C20]	A0A1E3MA89 [186-206]	3.67	2.61392e-06	0.000115817	1	3	0	2961.61	0.85	0.73	-0.12	1.15866e-05	3.43869e-05	0.472995	101	182.5	167.6	6.86	9.53	8.22			95.9	106.4	106.5	93.3			158.3	192.9	172.6	193.7			157.6	178.7	152.4	178.2
A0A1E3M628	GntR family transcriptional regulator OS=Acinetobacter baumannii OX=470 GN=AUO97_00395 PE=3 SV=1	386	[K].SYICR.[Y]	1xTMT6plex [N-Term]; 1xIodoacetamide Desthiobiotin [C4]	A0A1E3M628 [383-387]	1.25	0.0649242	0.00476157	1	7	0	1166.66	0.85	0.65	-0.2	0.205994	0.37057	0.915626	149.4	269.9	234.4	48.27	41.05	45.08	135.1	165.3	286.7	314.9	106.8	115.9	265.4	274.4	436.7	433.2	171.2	168.9	214.4	256.2	405.2	420.1	142.1	161.3
V5VAF5	Transcriptional regulator OS=Acinetobacter baumannii OX=470 GN=arsR-1 PE=4 SV=1	34	[K].EPEHYLPVEECGGSFEK.[G]	1xTMT6plex [K17]; 1xTMT6plex [N-Term]; 1xIodoacetamide Desthiobiotin [C11]	V5VAF5 [24-40]	5.29	2.88286e-09	0.000115817	1	7	0	2704.37	0.85	0.96	0.1	0.0048744	0.00100854	0.713236	66.2	119.5	128.4	28.48	24.93	24.09	97.4	100.6	47.4	63.7	64.5	67.9	158	171	92.7	110.1	101.4	129.6	171.3	197.3	111.1	117.8	122.8	134.3
A0A059ZC72	Isovaleryl-CoA dehydrogenase, mitochondrial OS=Acinetobacter baumannii OX=470 GN=A0141_RS08450 PE=3 SV=1	99	[R].ASAAIGLSYGAHSNLCVNQINR.[N]	1xTMT6plex [N-Term]; 1xIodoacetamide Desthiobiotin [C16]	A0A059ZC72 [84-105]	2.41	0.00157331	0.000259193	1	5	0	2784.48	0.85	0.88	0.03	0.00273983	0.00247981	0.913863	9.3	16.7	17.1	8.36	1.75	1.61					8.7	9.8					16.9	16.5					17.3	16.9
V5VAI2	Glutamate 5-kinase OS=Acinetobacter baumannii OX=470 GN=proB PE=3 SV=1	238	[K].SGCPTLIASGESDNVLSR.[V]	1xTMT6plex [N-Term]; 1xIodoacetamide Desthiobiotin [C3]	V5VAI2 [236-253]	2.99	7.89192e-06	0.000115817	1	8	0	2331.22	0.85	0.77	-0.09	0.0727115	0.115241	0.964337	25.6	46.1	43.5	41.45	40.45	40.72	26.6	24.5	15	18	41.3	42.7	43.8	48.5	28.4	30.7	78.1	68.9	41.7	45.3	26.1	28.9	67.7	71.4
A0A1E3M872	5-formyltetrahydrofolate cyclo-ligase OS=Acinetobacter baumannii OX=470 GN=AUO97_12385 PE=3 SV=1	33	[K].QAQLNVLHCLNHLPIFHSSK.[K]	1xTMT6plex [K20]; 1xTMT6plex [N-Term]; 1xIodoacetamide Desthiobiotin [C9]	A0A1E3M872 [25-44]	4.26	2.81725e-09	0.000115817	1	10	0	3053.72	0.85	0.75	-0.1	0.0151694	0.0478321	0.827716	25.1	45.2	42.2	39.53	26.85	25.99	13.3	13.2	32.3	27.9	22.5	35.8	31.4	29.3	60.2	43.3	50.2	47.2	26.8	26.1	47	48.5	39.3	45.3
A0A1E3M7Q3	Phosphotransferase family protein OS=Acinetobacter baumannii OX=470 GN=AUO97_17195 PE=4 SV=1	170	[K].GAGYCR.[R]	1xTMT6plex [N-Term]; 1xIodoacetamide Desthiobiotin [C5]	A0A1E3M7Q3 [166-171]	1.12	0.0872133	0.00620084	1	3	0	1151.62	0.85	0.76	-0.09	0.0166153	0.0227754	0.793945	49.9	89.9	84.4	16.07	0.39	1.93					44.5	55.9					90.2	89.7					85.6	83.3
A0A1E3MC83	Alcohol dehydrogenase OS=Acinetobacter baumannii OX=470 GN=AUO97_07545 PE=1 SV=1	194	[K].AWGCEITAFSSNPDKTEELK.[A]	2xTMT6plex [K15; K20]; 1xTMT6plex [N-Term]; 1xIodoacetamide Desthiobiotin [C4]	A0A1E3MC83 [191-210]	4.85	1.73725e-09	0.000115817	1	5	1	3209.71	0.85	0.94	0.09	0.000804928	0.000217601	0.776805	70	126.1	133.8	19.12	22.99	33.96	51.9	51.2	69.5	83.1	75	70.5	116.6	98.2	180.4	152.6	136.3	110.4	129.6	100.2	239.2	138	174.7	114.4
A0A0H4U7Y3	AAA family ATPase OS=Acinetobacter baumannii OX=470 GN=AUO97_01655 PE=4 SV=1	137	[K].RFDGAESTAHSMAIIGCSGSGK.[T]	1xOxidation [M12]; 1xTMT6plex [K22]; 1xTMT6plex [N-Term]; 1xIodoacetamide Desthiobiotin [C17]	A0A0H4U7Y3 [121-142]	4.11	1.00399e-08	0.000115817	1	5	1	2952.51	0.84	0.99	0.14	0.0017535	0.000392488	0.489246	19.6	35.2	38.9	14.37	18.65	11.53			23.1	16.6	18.5	20.9			34.6	41.9	26.2	35.8			40.6	37.2	44.6	34.1
V5VHQ6	ATP synthase subunit beta OS=Acinetobacter baumannii OX=470 GN=atpD PE=3 SV=1	136	[R].QAPSYAEQAASTDLLETGIKVIDLLCPFAK.[G]	2xTMT6plex [K20; K30]; 1xTMT6plex [N-Term]; 1xIodoacetamide Desthiobiotin [C26]	V5VHQ6 [111-140]	5.89	1.32004e-13	0.000115817	1	3	1	4176.32	0.84	0.92	0.07	0.00714364	0.000761698	0.513118	41.4	74.3	78.2	29.63	21.58	25.03	40.5	42.4	62.2	44.7	37.1	24	47.3	60.4	79.6	69.3	88.6	82	81.2	60.3	112.2	75.4	109.6	71
V5VAD1	DUF2147 domain-containing protein OS=Acinetobacter baumannii OX=470 GN=A0141_RS05475 PE=4 SV=1	71	[K].CEGPYK.[N]	1xTMT6plex [K6]; 1xTMT6plex [N-Term]; 1xIodoacetamide Desthiobiotin [C1]	V5VAD1 [71-76]	2.05	0.000733993	0.000115817	1	10	0	1450.81	0.84	0.58	-0.26	0.104986	0.281157	0.819482	96.6	173.2	144.4	34.88	41.26	35.66	96.7	98.5	96.6	103.7	44.7	44.4	209.3	180.7	179.8	166.8	75.5	65.6	144.3	164.6	144.4	144.6	66	67.4
A0A1E3M5Y2	Acyl-CoA dehydrogenase OS=Acinetobacter baumannii OX=470 GN=AUO97_06665 PE=3 SV=1	310	[R].LKEAGQPCLNEASMAK.[L]	2xTMT6plex [K2; K16]; 1xTMT6plex [N-Term]; 1xIodoacetamide Desthiobiotin [C8]	A0A1E3M5Y2 [303-318]	2.93	1.53848e-05	0.000115817	1	6	1	2673.5	0.84	0.62	-0.22	0.311965	0.411357	0.977104	24.2	43.3	37.2	33.14	48.51	57.74	17.8	24.1	30.6	41.8	19.8	24.4	19.5	23	75.3	60.3	42.8	43.8	14.7	24.2	69.2	78.2	36.4	38
A0A5P1UEU0	Copper resistance protein B OS=Acinetobacter baumannii OX=470 GN=AUO97_03735 PE=4 SV=1	49|53	[K].CQKPCDMKNDK.[T]	3xTMT6plex [K3; K8; K11]; 1xTMT6plex [N-Term]; 2xIodoacetamide Desthiobiotin [C1; C5]	A0A5P1UEU0 [49-59]	0.82	0.00376455	0.000486346	1	2	1	2818.59	0.83	0.5	-0.33	0.0500146	0.166094	0.350274	30.6	54.6	43.4	12	20.58	0.2	33.3	28.1					63.2	47.1					43.4	43.3
A0A5P1UJC1	EvpB family type VI secretion protein OS=Acinetobacter baumannii OX=470 GN=AUO97_13970 PE=4 SV=1	353	[R].EKELSDLGFIPLVHCK.[N]	2xTMT6plex [K2; K16]; 1xTMT6plex [N-Term]; 1xIodoacetamide Desthiobiotin [C15]	A0A5P1UJC1 [339-354]	4.2	3.27821e-08	0.000115817	1	7	1	2811.64	0.83	0.89	0.06	0.0533341	0.0482606	0.998456	78.7	140.3	145.9	37.26	34.63	34.51	81.2	76.7	80.7	91.6	35.3	35.3	134	150.2	146.9	164.7	63.9	74.8	143	148.8	152.5	161.2	69.8	68.7
V5V9R4	Cell shape-determining protein MreB OS=Acinetobacter baumannii OX=470 GN=mreB PE=3 SV=1	112|115	[R].VVVCVPCK.[S]	1xTMT6plex [K8]; 1xTMT6plex [N-Term]; 2xIodoacetamide Desthiobiotin [C4; C7]	V5V9R4 [109-116]	1.67	0.000415098	0.000115817	1	22	0	1897.15	0.83	0.78	-0.05	0.00955637	0.0118949	0.993405	196.7	350.3	337.3	18.45	23.92	25.26	224.7	208.6	200.9	192.6	143	144.2	365.1	356.9	343.8	357.6	211.6	215.6	368.4	368.7	329.1	345.7	223.6	192.5
A0A059ZI65	DNA repair protein RadA OS=Acinetobacter baumannii OX=470 GN=radA PE=3 SV=1		[K].WAGQCSECGEWNCLNEVK.[L]	2xCarbamidomethyl [C8; C]; 1xTMT6plex [K18]; 1xTMT6plex [N-Term]; 1xIodoacetamide Desthiobiotin [C]	A0A059ZI65 [20-37]	3.19	1.01286e-07	0.000115817	1	12	0	2924.39	0.83	0.97	0.14	0.181873	0.206945	0.996428	40.6	72.3	79.5	55.18	49.85	55.27	43.2	38.2	14.1	12.3	61.5	56.8	60.4	86.5	31.4	34.7	106.6	116.5	79.9	79	25.3	26.9	110.8	123.1
V5VEI3	Universal stress family protein OS=Acinetobacter baumannii OX=470 GN=uspA-2 PE=3 SV=1	7|13	[R].VIACIDSSPCINAIADAAAWVAK.[A]	1xTMT6plex [K23]; 1xTMT6plex [N-Term]; 2xIodoacetamide Desthiobiotin [C4; C10]	V5VEI3 [4-26]	4.72	3.32102e-06	0.000115817	1	3	0	3352.85	0.83	0.63	-0.2	0.044943	0.123481	0.794596	86.5	153.8	134.1	25.45	26.5	29.08			70.3	68.7	110.9	106.3			112.7	129.8	182.1	199.4			105.3	101.4	170.9	174.7
V5VHZ2	Glutathione peroxidase OS=Acinetobacter baumannii OX=470 GN=bsaA_1 PE=3 SV=1	37	[K].CGLTPQYEGLEK.[L]	1xTMT6plex [K12]; 1xTMT6plex [N-Term]; 1xIodoacetamide Desthiobiotin [C1]	V5VHZ2 [37-48]	3.02	0.000101026	0.000115817	1	4	0	2092.15	0.83	0.85	0.02	0.0523349	0.0645986	0.993034	26.2	46.5	47	30.83	33.85	37	19.4	21.6	38.3	40.9	27.8	24.7	29.5	33.7	69.9	66.2	45.9	47.1	27	31.3	64.1	72.6	47.7	46.4
A0A5P1UK57	DNA-directed RNA polymerase subunit beta OS=Acinetobacter baumannii OX=470 GN=rpoB PE=3 SV=1	773	[R].SNQNTCINQNVIVNLGDKVAR.[G]	1xTMT6plex [K18]; 1xTMT6plex [N-Term]; 1xIodoacetamide Desthiobiotin [C6]	A0A5P1UK57 [768-788]	1.37	0.00093347	0.000115817	1	2	1	3054.69	0.83	0.92	0.1	0.0335558	0.0218447	0.958837	13.7	24.3	26	26.22	26.53	24.56			13.2	9.6	18.4	14.2			17.7	20.3	29.1	31			21.8	18.9	31.2	31
A0A086HW22	Alkyl hydroperoxide reductase subunit F OS=Acinetobacter baumannii OX=470 GN=ahpF PE=3 SV=1	345|348	[R].GVAYCPHCDGPLFK.[G]	1xTMT6plex [K14]; 1xTMT6plex [N-Term]; 2xIodoacetamide Desthiobiotin [C5; C8]	A0A086HW22 [341-354]	5.63	2.59527e-11	0.000115817	2	19	0	2557.38	0.83	0.63	-0.2	0.00551375	0.0450288	0.549844	364.2	645.7	562.7	22.93	23.18	23.77	373.8	432.5	354.9	394	237.4	254.7	657.7	700.2	634	708.1	384.2	454	574.4	601.8	551.2	598.9	350.4	353.4
A0A1E3M5D9	Uncharacterized protein OS=Acinetobacter baumannii OX=470 GN=AUO97_14445 PE=4 SV=1	155	[K].ANHVCIYDDLLR.[S]	1xTMT6plex [N-Term]; 1xIodoacetamide Desthiobiotin [C5]	A0A1E3M5D9 [151-162]	2.6	0.000138092	0.000115817	1	2	0	1957.05	0.83	0.87	0.05	0.0056413	0.00476479	0.854197	52.6	93.1	96.4	1.13	0.27	10.73			52.1	53					93.3	92.9					89.3	104
A0A0H4UB60	NAD(P)-dependent oxidoreductase OS=Acinetobacter baumannii OX=470 GN=Aba7835_02025 PE=4 SV=1	145	[K].YFPSQCVIVRPTGIYGASIDR.[L]	1xTMT6plex [N-Term]; 1xIodoacetamide Desthiobiotin [C6]	A0A0H4UB60 [140-160]	3.45	2.59212e-08	0.000115817	1	7	0	2867.54	0.83	0.73	-0.09	1.84553e-06	4.58452e-06	0.828729	57.4	101.7	95.4	14.46	11.96	8.9	57.3	73.4	47.1	57.5	56.9	58.6	111	119.2	86.9	90.6	100.1	103.3	101.5	112.7	89.4	92.4	91.2	98.4
V5VCC4	UDP-glucose 4-epimerase OS=Acinetobacter baumannii OX=470 GN=galE_2 PE=3 SV=1		[R].DQSHCCEAFNIAHEQVHSIR.[Q]	1xCarbamidomethyl [C]; 1xTMT6plex [N-Term]; 1xIodoacetamide Desthiobiotin [C]	V5VCC4 [250-269]	6.21	8.1301e-11	0.000115817	1	9	0	2906.4	0.82	0.59	-0.24	0.374309	0.586349	0.916732	25.3	44.7	37.9	62.22	47.55	54.3	47.7	42.7	12.5	14.9			65.2	74.2	28.2	30.7			62.2	65	22.8	23.1
A0A1E3M2L5	Winged helix-turn-helix domain-containing protein OS=Acinetobacter baumannii OX=470 GN=AUO97_14070 PE=4 SV=1	299	[R].IECYLPAAK.[R]	1xTMT6plex [K9]; 1xTMT6plex [N-Term]; 1xIodoacetamide Desthiobiotin [C3]	A0A1E3M2L5 [297-305]	2.21	0.0043911	0.000486346	1	5	0	1762.03	0.82	0.72	-0.11	0.00564627	0.00846487	0.529874	27.5	48.7	45.1	8.66	1.48	6.25					25.9	29.2					49.2	48.1					47.2	43.2
A0A081GZ77	3-oxoacid CoA-transferase, A subunit OS=Acinetobacter baumannii OX=470 GN=scoA PE=3 SV=1	179	[K].TAQNFNPECAMAGK.[I]	1xTMT6plex [K14]; 1xTMT6plex [N-Term]; 1xIodoacetamide Desthiobiotin [C9]	A0A081GZ77 [171-184]	3.55	2.36056e-05	0.000115817	1	6	0	2236.16	0.82	1.13	0.31	1.78089e-08	1.32479e-10	0.000576252	36.6	64.8	80.4	11.82	4.91	6.7	30.9	34.7	43.5	36.7	36.5	40.2	69.3	61.1	65.1	66.8	61.3	64.4	77.5	91.8	82	82.9	77.3	78.8
A0A0D8GGJ8	histidine kinase OS=Acinetobacter baumannii OX=470 GN=AUO97_03515 PE=4 SV=1	61	[K].ALLTFNQEPYFWHHCPDGMTAISFKPSR.[H]	1xOxidation [M19]; 1xTMT6plex [K25]; 1xTMT6plex [N-Term]; 1xIodoacetamide Desthiobiotin [C15]	A0A0D8GGJ8 [47-74]	3.94	6.5401e-08	0.000115817	1	3	0	4064.07	0.82	0.67	-0.15	2.87785e-05	7.64181e-05	0.592469	42.5	75	67.4	4.99	10.15	11.28	41.5	44.3			39.5	43.4	73.1	82.8			64.8	76.9	81.1	68.9			63.3	65.9
A0A0E1JMR4	Heat shock protein OS=Acinetobacter baumannii OX=470 GN=A1E89_RS10390 PE=4 SV=1	185	[R].LSIDTGCNR.[Q]	1xTMT6plex [N-Term]; 1xIodoacetamide Desthiobiotin [C7]	A0A0E1JMR4 [179-187]	3.21	0.000221601	0.000115817	1	12	0	1503.82	0.82	0.91	0.09	0.0140661	0.0123316	0.997595	63.6	112.2	119.8	41.6	27.79	24.18	131	109.5	70.5	57.4	53.8	53.7	175.2	189.3	106.8	111	113.5	111	175.3	177.7	122.2	115.5	117.4	102.8
A0A1E3M9V1	SAM-dependent methyltransferase OS=Acinetobacter baumannii OX=470 GN=AUO97_05425 PE=4 SV=1	172	[R].ADSCQNMTAFQEQK.[Y]	1xTMT6plex [K14]; 1xTMT6plex [N-Term]; 1xIodoacetamide Desthiobiotin [C4]	A0A1E3M9V1 [169-182]	1.37	0.0643169	0.00476157	1	1	0	2355.18	0.82	0.57	-0.25	0.077155	0.176814	0.586763	11.4	20.1	16.9	22.18	0.08	16.65			13.3	9.7					20.1	20.1					19	15
A0A0G4QT63	AAA family ATPase OS=Acinetobacter baumannii OX=470 GN=rtcR PE=4 SV=1	246	[R].FIDVNCATLR.[G]	1xTMT6plex [N-Term]; 1xIodoacetamide Desthiobiotin [C6]	A0A0G4QT63 [241-250]	2.62	7.39929e-06	0.000115817	1	13	0	1676.94	0.82	0.75	-0.07	0.00155401	0.00335728	0.921238	130.5	229.8	219	24.04	18.18	21.83	81.7	87.3	141.7	140.2	147.2	121.5	164.2	162.3	235.6	245	224.2	241.8	159.1	138	231.7	215.1	250.7	222.8
A0A5P1UGY3	Riboflavin biosynthesis protein RibD OS=Acinetobacter baumannii OX=470 GN=AUO97_08560 PE=3 SV=1	33	[R].GLYSTKPNPNVGCVIVK.[D]	2xTMT6plex [K6; K17]; 1xTMT6plex [N-Term]; 1xIodoacetamide Desthiobiotin [C13]	A0A5P1UGY3 [21-37]	2.64	0.000213614	0.000115817	1	6	0	2772.64	0.82	0.8	-0.02	2.5677e-07	8.59564e-07	0.672429	34.3	60.4	59.6	8.71	10.57	10.23	36.1	33.7	32.5	41.1	33.8	34.8	58.5	51.8	63.9	71.4	60.7	60	53.7	48.7	60.1	62.1	65	59.2
A0A090BG62	Uncharacterized protein OS=Acinetobacter baumannii OX=470 GN=AUO97_08060 PE=4 SV=1	33	[K].CPIHR.[T]	1xTMT6plex [N-Term]; 1xIodoacetamide Desthiobiotin [C1]	A0A090BG62 [33-37]	1.97	0.00564	0.000610918	1	9	0	1150.67	0.81	0.63	-0.18	0.00282391	0.00849296	0.848167	56.7	99.6	87.7	27.05	23.29	24.78	57.5	69.7	33.9	37	55.8	62.7	123.3	118	69	74.2	107.7	92	109.1	117.4	58.6	78.4	77.1	98.2
V5VG33	Septum site-determining protein MinD OS=Acinetobacter baumannii OX=470 GN=minD PE=3 SV=1	214	[R].VPTLGVIPECPSVLQASNEGKPVILYSETK.[A]	2xTMT6plex [K21; K30]; 1xTMT6plex [N-Term]; 1xIodoacetamide Desthiobiotin [C10]	V5VG33 [205-234]	5.07	1.90328e-07	0.000115817	1	11	0	4152.36	0.81	0.84	0.03	0.000203063	0.000228888	0.997757	620.8	1090.9	1114.1	12.75	16.92	17.7	511	510.7	673.6	686.9	617.4	624.2	799	819.9	1180.6	1181.6	1074.2	1107.9	810.8	771.3	1162.1	1161.6	1106.1	1122.2
V5VGY4	Ubiquinone/menaquinone biosynthesis C-methyltransferase UbiE OS=Acinetobacter baumannii OX=470 GN=ubiE PE=3 SV=1	297	[K].GMMENAGFQNCDYHNLTGGIVAVHR.[G]	1xTMT6plex [N-Term]; 1xIodoacetamide Desthiobiotin [C11]	V5VGY4 [287-311]	5.58	9.031e-09	0.000115817	1	6	0	3259.58	0.81	0.93	0.12	0.0330595	0.0358253	0.999046	19	33.2	36.2	40.34	26.82	31.73	22.9	24	7.6	9.6	18.1	19.8	39.7	34.6	17.9	23.7	31.9	35.7	35.4	37	16.7	19.9	37.2	38.5
A0A5P1UJM0	Aminotransferase OS=Acinetobacter baumannii OX=470 GN=AUO97_07880 PE=4 SV=1	366	[R].FCFAK.[N]	1xTMT6plex [K5]; 1xTMT6plex [N-Term]; 1xIodoacetamide Desthiobiotin [C2]	A0A5P1UJM0 [365-369]	1.32	0.0198596	0.00202903	1	6	0	1369.81	0.81	0.7	-0.11	1.14514e-07	9.48397e-07	0.302665	74.3	130	120.5	10.11	6.69	10.4	83.6	78.6	64.7	66.8	70.7	77.9	133.6	130	139.9	122.6	129.9	115.3	128.6	120.7	95.7	120.3	116	129.6
A0A1E3MBY9	ATPase OS=Acinetobacter baumannii OX=470 GN=AUO97_03670 PE=4 SV=1	63	[K].KIYVECK.[A]	2xTMT6plex [K1; K7]; 1xTMT6plex [N-Term]; 1xIodoacetamide Desthiobiotin [C6]	A0A1E3MBY9 [58-64]	2.43	8.26375e-06	0.000115817	1	6	1	1866.15	0.81	0.83	0.03	0.113266	0.124142	0.998468	26.5	46.4	47.3	45.06	58.31	55.77	53.9	51.9	18.8	25.2	24.4	28	112.6	119	33.6	39.9	50.5	42.7	108	113.3	37.5	34.4	46.2	48.5
A0A1E3M6U0	S-formylglutathione hydrolase OS=Acinetobacter baumannii OX=470 GN=AUO97_10685 PE=3 SV=1	9	[R].CFEGEQR.[I]	1xTMT6plex [N-Term]; 1xIodoacetamide Desthiobiotin [C1]	A0A1E3M6U0 [9-15]	2	0.000463221	0.000115817	1	8	0	1393.71	0.8	0.54	-0.26	0.00258284	0.0223529	0.539616	107.7	187.8	156.9	30.73	18.87	16.02	89.9	128.3	62.4	114.1	101.6	160.7	201.6	156.3	174.9	142	237.6	203.7	156.6	157.2	137.2	129.3	195	184
V5VG33	Septum site-determining protein MinD OS=Acinetobacter baumannii OX=470 GN=minD PE=3 SV=1	178	[R].KHLCITR.[F]	1xTMT6plex [K1]; 1xTMT6plex [N-Term]; 1xIodoacetamide Desthiobiotin [C4]	V5VG33 [175-181]	2.33	0.000306869	0.000115817	1	37	1	1625.01	0.8	0.85	0.05	0.463116	0.367044	0.981745	286.7	500	518.3	50	52.42	51.04	320.3	324.6	279.7	294	85.6	81.2	527.3	516.4	538.4	484.1	128.4	123.5	537	500.3	594.3	542.6	155.9	129.8
A0A1E3M476	Cobalamin biosynthesis protein CobQ OS=Acinetobacter baumannii OX=470 GN=AUO97_06570 PE=4 SV=1	178	[K].VLIPFDCDVFSK.[R]	1xTMT6plex [K12]; 1xTMT6plex [N-Term]; 1xIodoacetamide Desthiobiotin [C7]	A0A1E3M476 [172-183]	3	0.00122937	0.000115817	1	7	0	2137.21	0.8	0.64	-0.16	0.373186	0.468249	0.98238	215.4	374.8	336.2	42.87	42.43	37.57	349.4	331.2	219.8	211.1	120.2	128.6	371.2	378.5	448.5	483.8	153.8	164.6	346.1	326.5	426.2	422.3	165.3	171.9
V5V8V7	ACT domain protein OS=Acinetobacter baumannii OX=470 GN=spoT_1 PE=1 SV=1	589	[R].CHNLLHEQHLHPENIMPLQWK.[A]	1xTMT6plex [K21]; 1xTMT6plex [N-Term]; 1xIodoacetamide Desthiobiotin [C1]	V5V8V7 [589-609]	2.5	0.000138728	0.000115817	1	3	0	3371.8	0.8	0.48	-0.32	0.059397	0.191683	0.383663	30.2	52.4	42	2.11	24.14	0.69					29.7	30.6					62.2	44.1					42.2	41.8
A0A077GB46	Thiol:disulfide interchange protein OS=Acinetobacter baumannii OX=470 GN=dsbC-3 PE=3 SV=1	123	[K].GNGQHVLAVFSDPNCPYCK.[Q]	1xCarbamidomethyl [C18]; 1xTMT6plex [K19]; 1xTMT6plex [N-Term]; 1xIodoacetamide Desthiobiotin [C15]	A0A077GB46 [109-127]	5.1	9.45654e-09	0.000115817	1	10	0	2860.46	0.79	0.44	-0.35	0.00760353	0.100561	0.396173	94.7	164.1	128.7	22.69	25.91	26.01	97.2	92.3	91.2	75.4	133.2	131.1	177	152.2	124.9	129.6	232.4	214.9	133.4	124.1	111.8	107.7	196.7	178.9
A0A059ZJE9	Inosine-5'-monophosphate dehydrogenase OS=Acinetobacter baumannii OX=470 GN=guaB PE=3 SV=1	304	[K].VGIGPGSICTTR.[I]	1xTMT6plex [N-Term]; 1xIodoacetamide Desthiobiotin [C9]	A0A059ZJE9 [296-307]	3.06	1.61932e-06	0.000115817	1	43	0	1685.96	0.79	0.29	-0.5	0.0150803	0.233064	0.318283	466.5	808.5	572.1	34.19	23.75	25	658.5	663.4	302.5	293.8	473.8	459.3	999	976.3	847.5	771.2	591.5	556.1	790.4	812.7	618.9	528.9	461.4	482.2
V5VEN5	Alkyl hydroperoxide reductase C OS=Acinetobacter baumannii OX=470 GN=ahpC PE=3 SV=1	166	[K].AAQYVHSHPGEVCPAK.[W]	1xTMT6plex [K16]; 1xTMT6plex [N-Term]; 1xIodoacetamide Desthiobiotin [C13]	V5VEN5 [154-169]	5.85	9.17147e-13	0.000115817	1	167	0	2448.32	0.79	0.81	0.02	3.9213e-05	5.3784e-05	0.982527	1231	2130.6	2162.4	15.62	13.33	16.1	1601.2	1616.6	1159.4	1225.9	1205.3	1236.1	2600.4	2709.6	1972.9	2157.3	2100.1	2104.1	2512.1	2830.4	1909.2	2178.3	1907.4	2146.6
A0A1E3M686	Histamine N-monooxygenase OS=Acinetobacter baumannii OX=470 GN=AUO97_00820 PE=3 SV=1	202	[K].QVTVIGSGQSAAECVLALFNSLTPEQVK.[A]	1xTMT6plex [K28]; 1xTMT6plex [N-Term]; 1xIodoacetamide Desthiobiotin [C14]	A0A1E3M686 [189-216]	5.86	2.98982e-08	0.000115817	1	2	0	3644.01	0.78	0.87	0.08	0.00827396	0.00570128	0.965208	40	68.8	72.9	12.75	18.86	21.51	47.7	36.8			43.2	37	79.9	81.5			59.2	57	86.5	83.7			54.6	63.4
A0A0H4UUZ5	Xanthine dehydrogenase accessory protein XdhC OS=Acinetobacter baumannii OX=470 GN=AUO97_00725 PE=4 SV=1	296	[R].LVCPIGIDGISSK.[R]	1xTMT6plex [K13]; 1xTMT6plex [N-Term]; 1xIodoacetamide Desthiobiotin [C3]	A0A0H4UUZ5 [294-306]	1.31	0.0149813	0.00137704	1	2	0	2056.22	0.78	0.96	0.18	0.000346148	8.88549e-05	0.463611	43.2	74.2	84.2	8.47	17.02	12.74			43.2	38.9	47.9	43.2			95.8	69.4	66.4	79.2			102	84.7	75.8	83.6
A0A1E3M9A0	Novel toxin 15 domain-containing protein OS=Acinetobacter baumannii OX=470 GN=ABR2091_0541 PE=4 SV=1	201	[K].IKCPWGK.[A]	2xTMT6plex [K2; K7]; 1xTMT6plex [N-Term]; 1xIodoacetamide Desthiobiotin [C3]	A0A1E3M9A0 [199-205]	0.9	0.0244466	0.00265774	1	4	1	1815.13	0.78	0.79	0.01	0.229714	0.286698	0.985775	19	32.5	32.8	41.45	45.71	33.64			15.5	13.3	32.7	23.2			20.3	26.1	40.6	57.2			20.6	28	38.5	46
V5V8S3	Cell division protein FtsA OS=Acinetobacter baumannii OX=470 GN=ftsA PE=3 SV=1	190	[K].MVVSCLATAEASLLKDEK.[E]	2xTMT6plex [K15; K18]; 1xTMT6plex [N-Term]; 1xIodoacetamide Desthiobiotin [C5]	V5V8S3 [186-203]	5.42	5.51566e-08	0.000115817	1	3	1	2891.66	0.78	0.73	-0.05	0.000550951	0.0010211	0.94638	156	267.5	258.1	26.3	14.59	17.24	213.1	237.3	134.7	162.5	125.7	149.8	340.4	343.5	263.1	269.6	248.6	265.4	347.7	331.2	270.4	246.5	237.9	242.5
V5VD51	Small ribosomal subunit protein bS21 OS=Acinetobacter baumannii OX=470 GN=rpsU PE=3 SV=1	23	[R].SCEKAGVLADVR.[K]	1xTMT6plex [K4]; 1xTMT6plex [N-Term]; 1xIodoacetamide Desthiobiotin [C2]	V5VD51 [22-33]	2.04	0.0005611	0.000115817	1	3	1	2002.15	0.78	2.02	1.25	0.507753	0.0283857	0.167354	54.5	93.4	221.6	51.81	13.3	75.17	85.9	34.6	93.3	34			89.1	97.9	76.4	104.8			467.4	105	481.9	95.9
A0A5P1UEB4	Dihydrolipoyl dehydrogenase OS=Acinetobacter baumannii OX=470 GN=AUO97_03880 PE=3 SV=1	326	[K].KVVHNCLNYPQLNSVK.[T]	2xTMT6plex [K1; K16]; 1xTMT6plex [N-Term]; 1xIodoacetamide Desthiobiotin [C6]	A0A5P1UEB4 [321-336]	2.88	6.53742e-07	0.000115817	1	6	1	2839.66	0.77	0.6	-0.17	0.130464	0.181739	0.978573	32.1	54.8	48.7	33.51	33.28	38.8	19.3	19.2	28.1	36.6	37.8	44.2	28.6	28.7	53.3	56.3	63.3	64.1	26.5	27.9	44.3	53.4	59.2	73.9
A0A0B9XBK3	Adenosine deaminase OS=Acinetobacter baumannii OX=470 GN=add PE=3 SV=1	245	[K].HQIGIESCLTSNIQTNTVPSLAEHPLK.[T]	1xTMT6plex [K27]; 1xTMT6plex [N-Term]; 1xIodoacetamide Desthiobiotin [C8]	A0A0B9XBK3 [238-264]	2.48	4.57969e-05	0.000115817	1	1	0	3685.01	0.77	0.65	-0.12	0.12204	0.173606	0.903834	9.2	15.7	14.5	9.19	6.2	29.37					9.9	8.7					16.4	15.1					11.8	17.9
A0A1E3M5V9	Glycosyl transferase OS=Acinetobacter baumannii OX=470 GN=AUO97_00320 PE=4 SV=1	251	[K].TLICGIK.[N]	1xTMT6plex [K7]; 1xTMT6plex [N-Term]; 1xIodoacetamide Desthiobiotin [C4]	A0A1E3M5V9 [248-254]	2.25	0.000461109	0.000115817	1	8	0	1501.95	0.77	0.62	-0.15	0.187828	0.280369	0.894664	30.2	51.4	46.4	26.93	7.03	26.5			24.9	36.6					48.9	54.1					38.4	56.1
V5VBS3	Transcriptional factor OS=Acinetobacter baumannii OX=470 GN=mdcH PE=4 SV=1	171	[K].QIECVYR.[A]	1xTMT6plex [N-Term]; 1xIodoacetamide Desthiobiotin [C4]	V5VBS3 [168-174]	2.22	0.00128592	0.000115817	1	6	0	1435.79	0.77	0.54	-0.23	1.73915e-05	0.000737925	0.133602	77.7	132.2	113.1	11.43	12.19	11.03	82.1	78	67.5	77.1	77.5	95.3	139.7	136.2	110	105.5	128.4	140.9	108.5	119.2	88.3	106.2	117.9	120.1
A0A1E3M453	UDP-glucose 4-epimerase OS=Acinetobacter baumannii OX=470 GN=AUO97_06600 PE=4 SV=1	157	[R].VAAPPQESADELYCK.[H]	1xTMT6plex [K15]; 1xTMT6plex [N-Term]; 1xIodoacetamide Desthiobiotin [C14]	A0A1E3M453 [144-158]	2.95	8.22978e-07	0.000115817	1	6	0	2375.27	0.77	0.66	-0.11	5.73004e-05	0.000274674	0.677075	27.2	46.2	42.8	15.61	18.04	13.95	23.2	22.1	29.9	32.1	24.7	30.3	36.4	44	45.2	62.4	47.2	48.8	42.3	35.4	43.2	50.1	51.1	39.3
A0A5P1UDB1	2,3-dihydroxybenzoate-AMP ligase OS=Acinetobacter baumannii OX=470 GN=AUO97_01775 PE=3 SV=1	470	[K].DVCVIGVSDDYLGER.[I]	1xTMT6plex [N-Term]; 1xIodoacetamide Desthiobiotin [C3]	A0A5P1UDB1 [468-482]	3.11	1.41614e-05	0.000115817	1	13	0	2165.11	0.77	0.57	-0.2	0.0142833	0.0558275	0.766066	191.5	325.5	283.4	36.92	26.48	24.95	93.5	85.3	222.5	217.5	184.6	198.6	222.9	193.1	402.3	354	340.3	311.3	206	163.6	330.9	295.6	316.3	271.8
A0A1E3M9K7	DNA modification/repair radical SAM protein OS=Acinetobacter baumannii OX=470 GN=AUO97_04585 PE=4 SV=1	54	[R].CVSLLK.[I]	1xTMT6plex [K6]; 1xTMT6plex [N-Term]; 1xIodoacetamide Desthiobiotin [C1]	A0A1E3M9K7 [54-59]	1.73	0.00269288	0.000486346	1	4	0	1416.9	0.76	0.72	-0.05	0.00532301	0.00641611	0.837768	38.1	64.8	62.7	3.72	8.46	3.3	37.1	39.1					61	68.8					61.2	64.1
V5VAR4	Electron transfer flavoprotein subunit beta OS=Acinetobacter baumannii OX=470 GN=etfB PE=3 SV=1	39	[K].MSINPFCEIAVEEAVR.[L]	1xOxidation [M1]; 1xTMT6plex [N-Term]; 1xIodoacetamide Desthiobiotin [C7]	V5VAR4 [33-48]	4.07	5.77055e-06	0.000115817	1	11	0	2349.21	0.76	0.51	-0.26	0.844184	0.930709	0.979114	265.5	451	377.5	54.27	62.41	61.79	261.7	269.3	61	71.3	309.8	308	448.7	453.2	57.9	69.3	470.2	458.9	368.6	386.6	59.9	60.4	426.9	425.9
A0A090BCZ5	Glutamate racemase OS=Acinetobacter baumannii OX=470 GN=murI PE=3 SV=1	258	[R].IECYVSGNNADALQPVLQNMIPQELTWTLHNLS.[-]	1xTMT6plex [N-Term]; 1xIodoacetamide Desthiobiotin [C3]	A0A090BCZ5 [256-288]	3.47	3.33634e-06	0.000115817	1	1	0	4237.16	0.76	0.72	-0.04	0.00181928	0.00214272	0.755562	34.5	58.5	56.8	1.56	0.3	6.57	34.1	34.8					58.6	58.3					54.2	59.5
A0A1E3M522	Guanine deaminase OS=Acinetobacter baumannii OX=470 GN=AUO97_07270 PE=3 SV=1	178	[R].NAPEALCDTPETAYSDTK.[A]	1xTMT6plex [K18]; 1xTMT6plex [N-Term]; 1xIodoacetamide Desthiobiotin [C7]	A0A1E3M522 [172-189]	2.65	1.60356e-05	0.000115817	1	4	0	2680.35	0.76	0.72	-0.04	0.14711	0.166127	0.988038	9.3	15.8	15.3	31.26	2.46	12.77					11.7	7.4					16.1	15.5					16.8	14
A0A0D8EAG8	MBL fold metallo-hydrolase OS=Acinetobacter baumannii OX=470 GN=pksB PE=4 SV=1	204	[R].MFLCHDYKPEGR.[D]	1xTMT6plex [K8]; 1xTMT6plex [N-Term]; 1xIodoacetamide Desthiobiotin [C4]	A0A0D8EAG8 [201-212]	2.79	0.000242895	0.000115817	1	3	0	2250.19	0.76	0.5	-0.26	0.0191843	0.113694	0.621517	19.2	32.6	27.3	28.22	26.78	17.74	19	14.4	24.8	28.1	13.9	19.5	21.7	21.9	28.9	36.9	37.6	40.9	20.8	22.1	29.6	25.2	31.8	31.1
V5VDN1	Histidine phosphatase family protein OS=Acinetobacter baumannii OX=470 GN=A0141_RS01680 PE=4 SV=1	74	[R].VIQHCISSPIQR.[C]	1xTMT6plex [N-Term]; 1xIodoacetamide Desthiobiotin [C5]	V5VDN1 [70-81]	4.03	9.10261e-06	0.000115817	1	11	0	1906.09	0.76	0.81	0.05	0.173651	0.158142	0.998232	105.7	179	184.9	41.95	39.69	39.48	102.6	108.8	42.7	37.9	115.6	114.2	171.2	187.8	70.9	75.1	187.2	196.8	193	184.2	69	79.2	192.8	185.6
A0A086HW22	Alkyl hydroperoxide reductase subunit F OS=Acinetobacter baumannii OX=470 GN=ahpF PE=3 SV=1	345|348	[R].GVAYCPHCDGPLFKGKR.[V]	2xTMT6plex [K14; K16]; 1xTMT6plex [N-Term]; 2xIodoacetamide Desthiobiotin [C5; C8]	A0A086HW22 [341-357]	1.38	0.0457167	0.00381853	2	1	2	3127.76	0.76	0.67	-0.09	0.102654	0.135935	0.931497	13.7	23.2	21.8	5.48	4.79	27.88					14.2	13.2					24	22.4					26.6	17.9
V5VCQ1	AraC family transcriptional regulator OS=Acinetobacter baumannii OX=470 GN=A0141_RS10025 PE=4 SV=1	218	[R].EQCKHDLNK.[L]	2xTMT6plex [K4; K9]; 1xTMT6plex [N-Term]; 1xIodoacetamide Desthiobiotin [C3]	V5VCQ1 [216-224]	3.01	0.000140009	0.000115817	1	3	1	2098.2	0.76	0.7	-0.06	7.29516e-05	0.00015865	0.90585	47.9	81	77.7	19.71	14.16	18.4	47.9	34.5	63.6	43.9	47.8	48.7	77	74.9	101.3	101.2	77.4	84.7	64.1	78.4	95.1	106.6	77	76.4
A0A0D8GGJ8	histidine kinase OS=Acinetobacter baumannii OX=470 GN=AUO97_03515 PE=4 SV=1	264	[R].QVSNIVCDVLHTLALKK.[N]	2xTMT6plex [K16; K17]; 1xTMT6plex [N-Term]; 1xIodoacetamide Desthiobiotin [C7]	A0A0D8GGJ8 [258-274]	5.55	1.61452e-10	0.000115817	1	4	1	2864.74	0.76	0.6	-0.16	3.91403e-05	0.000982854	0.226878	204.3	345.5	310	14.29	10.85	14.08	224.2	216.4	248.3	192.9	175.1	175.2	354.7	376.4	336.6	354.5	284.2	296.3	310.8	316.6	338.2	309.2	245.8	237.4
A0A7U4X5X2	Tyrosine recombinase XerC OS=Acinetobacter baumannii OX=470 GN=xerC PE=3 SV=1	256	[R].HCFASHMLSSSGDLR.[S]	1xTMT6plex [N-Term]; 1xIodoacetamide Desthiobiotin [C2]	A0A7U4X5X2 [255-269]	3.62	2.08599e-06	0.000115817	1	7	0	2173.08	0.75	0.62	-0.14	0.0420001	0.152183	0.760158	56.5	95.2	86.6	29.26	25.55	30.21	89.5	62.1	43.4	43.1	53.5	59.7	92.7	97.9	64.2	64.5	120.1	112.1	86.5	86.8	47.3	60	101	114
A0A0H4UPM2	Iron-sulfur cluster carrier protein OS=Acinetobacter baumannii OX=470 GN=ylxH PE=3 SV=1	104	[K].RPTQESSGQGCSSK.[A]	1xTMT6plex [K14]; 1xTMT6plex [N-Term]; 1xIodoacetamide Desthiobiotin [C11]	A0A0H4UPM2 [94-107]	4.89	4.50963e-11	0.000115817	1	23	0	2206.17	0.75	0.6	-0.15	6.77771e-07	2.61699e-05	0.0833639	239.8	403	364	14.22	7.52	6.26	250.6	198.9	278.3	222.5	290.4	229.5	363	390.1	403.7	436.9	402.3	446.2	325.7	329.8	366.8	377.9	361.2	371.9
A0A1E3M628	GntR family transcriptional regulator OS=Acinetobacter baumannii OX=470 GN=AUO97_00395 PE=3 SV=1	67	[R].KLEDQGLISVRPQSGYYVCHTPSNLPDLEER.[Y]	1xTMT6plex [K1]; 1xTMT6plex [N-Term]; 1xIodoacetamide Desthiobiotin [C19]	A0A1E3M628 [49-79]	3.84	6.42075e-08	0.000115817	1	5	1	4298.26	0.75	0.55	-0.19	0.182064	0.250423	0.977534	12.2	20.4	17.9	44.37	49.18	52.81	11.3	11.3	22.1	27.5	10.5	13.1	15	20.3	44.6	41.7	17.1	20.6	18	15.8	40.3	45.1	15.9	17.7
V5VHL8	Glutathione S-transferase OS=Acinetobacter baumannii OX=470 GN=dcmA PE=4 SV=1	9	[-].MISVHHLECSR.[S]	1xTMT6plex [N-Term]; 1xIodoacetamide Desthiobiotin [C9]	V5VHL8 [1-11]	3.93	5.90493e-06	0.000115817	1	15	0	1836.98	0.75	0.68	-0.07	0.636807	0.62261	0.999697	26.6	44.6	42.6	92.39	95.8	96.43	135.2	120.5	27.1	22.5	26.1	19.4	215.5	225.1	44.1	45	29	33.1	209.8	236.6	40.1	45.2	33.1	33.4
A0A1E3M9K8	AraC family transcriptional regulator OS=Acinetobacter baumannii OX=470 GN=AUO97_04170 PE=4 SV=1	174	[K].ILNDLHQCPADNSTLQELAER.[I]	1xTMT6plex [N-Term]; 1xIodoacetamide Desthiobiotin [C8]	A0A1E3M9K8 [167-187]	3.04	1.9484e-08	0.000115817	1	2	0	2905.5	0.74	0.78	0.03	0.154494	0.139957	0.991874	12	20.1	20.6	11.6	17.65	26.6			11	13					22.8	17.7					24.9	17
A0A1E3M6A4	High frequency lysogenization protein HflD homolog OS=Acinetobacter baumannii OX=470 GN=hflD PE=3 SV=1	92	[K].TLENCITQPFSNAPK.[S]	1xTMT6plex [K15]; 1xTMT6plex [N-Term]; 1xIodoacetamide Desthiobiotin [C5]	A0A1E3M6A4 [88-102]	3.98	5.74667e-07	0.000115817	1	8	0	2417.33	0.74	0.47	-0.27	0.192728	0.423622	0.849973	101.6	169.7	140.9	50.47	46.8	47	208.3	243.8	93.8	107.3	78.9	96.2	372.5	322.9	171.9	167.4	137.4	139	304.4	305	136.7	145.3	131.5	117.2
A0A5P1UI02	Glucose-6-phosphate isomerase OS=Acinetobacter baumannii OX=470 GN=pgi PE=3 SV=1	170	[R].GATGEVIQDVVNIGVGGSDLGPQMVTHALCDFK.[V]	1xTMT6plex [K33]; 1xTMT6plex [N-Term]; 1xIodoacetamide Desthiobiotin [C30]	A0A5P1UI02 [141-173]	8.6	6.17262e-13	0.000115817	1	2	0	4082.15	0.74	0.65	-0.09	0.0481683	0.0772847	0.950618	96	160.3	150.6	15.64	25.1	31.41			116	106.8	86.3	84.8			195.9	205.4	127.4	131.2			184	215.6	110.8	123.3
A0A059ZFC7	ATP-binding protease component OS=Acinetobacter baumannii OX=470 GN=clpA PE=3 SV=1	202	[R].TAQILCR.[R]	1xTMT6plex [N-Term]; 1xIodoacetamide Desthiobiotin [C6]	A0A059ZFC7 [197-203]	1.84	0.000764627	0.000115817	1	15	0	1329.79	0.74	0.74	0	2.88281e-07	2.57285e-07	0.996166	329.7	548.8	549.5	14.29	5.13	7.45	308.7	352.1	274.7	360.3	272.8	382.4	545.9	510.6	571.4	541.9	594.3	551.8	502.4	531.3	547.3	580.7	551.7	622.2
A0A1E3M9J3	TPM domain-containing protein OS=Acinetobacter baumannii OX=470 GN=ABCAM1_3407 PE=4 SV=1	136	[R].SATTEQIWQQICK.[S]	1xTMT6plex [K13]; 1xTMT6plex [N-Term]; 1xIodoacetamide Desthiobiotin [C12]	A0A1E3M9J3 [125-137]	3.2	4.08556e-06	0.000115817	1	5	0	2290.26	0.74	0.65	-0.08	1.421e-06	3.43078e-06	0.834034	48.6	80.9	76.5	13.8	8.53	8.59	50.7	47.2	63.3	50	44.2	45.5	83.4	90.6	88.1	78.4	75.7	73.2	89.3	72.2	85	76.9	76.1	73.7
A0A1E3M8C8	3-ketoacyl-CoA thiolase OS=Acinetobacter baumannii OX=470 GN=fadA PE=3 SV=1	350	[K].QDIVNLNGGAIALGHPLGCSGAR.[I]	1xTMT6plex [N-Term]; 1xIodoacetamide Desthiobiotin [C19]	A0A1E3M8C8 [332-354]	7.1	2.84677e-12	0.000115817	1	4	0	2758.5	0.73	0.34	-0.39	0.297925	0.933624	0.474728	19.6	32.6	24.8	41.63	31.35	31.48	32.9	41.8	18.4	19.4	15.9	19.8	46.9	41.4	31.1	34.2	20.8	22.4	38.9	29.5	20.8	28.5	21.6	16
A0A1E3M7T2	NADP-dependent glyceraldehyde-3-phosphate dehydrogenase OS=Acinetobacter baumannii OX=470 GN=AUO97_09875 PE=3 SV=1	106	[R].IACMQNFIQR.[M]	1xTMT6plex [N-Term]; 1xIodoacetamide Desthiobiotin [C3]	A0A1E3M7T2 [104-113]	2.32	2.66251e-06	0.000115817	1	9	0	1748.95	0.73	0.97	0.24	0.34566	0.16252	0.874355	61.7	102.5	120.8	54.99	69.15	75.62	53	66.8	140.2	161.8	56.9	54.4	98.4	106.8	295.8	312.8	73.9	80.1	122	119.6	362.7	424.7	78.5	96.1
A0A5P1UJC1	EvpB family type VI secretion protein OS=Acinetobacter baumannii OX=470 GN=AUO97_13970 PE=4 SV=1	328	[K].CPTEIAITDR.[R]	1xTMT6plex [N-Term]; 1xIodoacetamide Desthiobiotin [C1]	A0A5P1UJC1 [328-337]	1.37	0.00157331	0.000259193	1	5	0	1643.9	0.73	0.6	-0.13	0.509674	0.635609	0.973943	32.1	53.4	48.8	64.78	55.21	47.53			50.7	68.2	15.6	20.4			97.1	79.4	28.6	35.9			75.9	73.7	32.4	30
A0A1E3MBM1	3'-phosphate/5'-hydroxy nucleic acid ligase OS=Acinetobacter baumannii OX=470 GN=AUO97_03185 PE=3 SV=1	80	[K].HAIIPAAVGVDIGCGMNAIR.[L]	1xOxidation [M16]; 1xTMT6plex [N-Term]; 1xIodoacetamide Desthiobiotin [C14]	A0A1E3MBM1 [67-86]	1.96	0.00314259	0.000486346	1	3	0	2519.38	0.73	0.56	-0.17	0.164902	0.275345	0.833607	14.9	24.8	22	25.85	22.62	3.28					12.4	17.9					21.1	29.1					22.5	21.5
A0A1E3M1Y4	HxlR family transcriptional regulator OS=Acinetobacter baumannii OX=470 GN=AUO97_13605 PE=4 SV=1	12	[-].MANSTLMKEEPCPVAR.[C]	1xTMT6plex [K8]; 1xTMT6plex [N-Term]; 1xMet-loss [N-Term]; 1xIodoacetamide Desthiobiotin [C12]	A0A1E3M1Y4 [1-16]	3.87	6.55071e-12	0.000115817	1	10	1	2400.31	0.73	0.81	0.08	0.0570766	0.0651144	0.997245	211.2	350.4	370.7	38.98	40.31	38.54	335.6	299.7	137.3	121.2	218.5	204.1	553	621.6	229.3	260.6	333.4	368.3	548.5	574.7	223.5	236.1	364.4	377
A0A0H4UFE2	LysR family transcriptional regulator OS=Acinetobacter baumannii OX=470 GN=APD31_10005 PE=3 SV=1	31	[R].ACNMTPSAVSK.[L]	1xTMT6plex [K11]; 1xTMT6plex [N-Term]; 1xIodoacetamide Desthiobiotin [C2]	A0A0H4UFE2 [30-40]	2.41	0.00066714	0.000115817	1	5	0	1863.02	0.73	0.68	-0.05	1.55774e-05	2.29473e-05	0.901775	32.2	53.4	51.8	9.88	3.12	8.32			34.9	27.7	33.5	31			54.8	53	53.9	50.9			57.5	51.6	46.9	52
V5VJE8	Ribonuclease PH OS=Acinetobacter baumannii OX=470 GN=rph_1 PE=3 SV=1	116	[K].KLGENTITIDCDVIQADGGTR.[T]	1xTMT6plex [K1]; 1xTMT6plex [N-Term]; 1xIodoacetamide Desthiobiotin [C11]	V5VJE8 [106-126]	5.47	9.64404e-12	0.000115817	1	4	1	2973.61	0.73	0.43	-0.3	0.0034712	0.016147	0.0414935	10.8	17.9	14.5	1.29	5.1	6.13	10.9	10.7					18.6	17.3					13.9	15.2
V5VI79	GTP pyrophosphokinase OS=Acinetobacter baumannii OX=470 GN=relA PE=3 SV=1	467	[K].CYAAR.[V]	1xTMT6plex [N-Term]; 1xIodoacetamide Desthiobiotin [C1]	V5VI79 [467-471]	1.16	0.0274853	0.00307988	1	21	0	1108.61	0.73	0.5	-0.23	8.10156e-05	0.001381	0.321471	522.7	866.3	739.7	13.27	15.57	16.35	565.2	635.1	437.3	505.2	476.3	540.9	1091.6	952.8	821.1	713.5	913.9	774.8	869.2	964.8	633.3	686.3	692.9	789.7
A0A1E3M4R8	TetR family transcriptional regulator OS=Acinetobacter baumannii OX=470 GN=AUO97_08710 PE=4 SV=1	190	[R].QMAEHILDRECQHD.[-]	1xTMT6plex [N-Term]; 1xIodoacetamide Desthiobiotin [C11]	A0A1E3M4R8 [180-193]	4.45	1.03602e-06	0.000115817	1	8	1	2250.1	0.73	0.55	-0.18	0.0015591	0.00512958	0.823901	46.4	76.9	67.9	28.46	8.76	12	68	61.9	45.5	47.4	36.9	32.5	77.1	78.3	84.1	68.5	76.7	66.4	85	76.2	68.3	67.5	61.6	65.6
A0A0E1JI29	Phosphoglucosamine mutase OS=Acinetobacter baumannii OX=470 GN=glmM PE=3 SV=1	181	[K].IVVDCAHGAAYSVGPSVFR.[E]	1xTMT6plex [N-Term]; 1xIodoacetamide Desthiobiotin [C5]	A0A0E1JI29 [177-195]	6.39	2.23124e-13	0.000115817	1	10	0	2473.32	0.73	0.66	-0.07	0.000124547	0.000717188	0.633959	205.6	340.3	325	15.23	13.37	14.5	189.4	167	249.9	245.2	206.2	205.1	275.6	302.9	395.3	381	344.2	336.4	260.2	258.9	370	346	320.1	330
A0A1E3M7D9	Exopolyphosphatase OS=Acinetobacter baumannii OX=470 GN=AUO97_10475 PE=3 SV=1	66	[R].GLACLAR.[F]	1xTMT6plex [N-Term]; 1xIodoacetamide Desthiobiotin [C4]	A0A1E3M7D9 [63-69]	1.5	0.00379783	0.000486346	1	12	0	1228.74	0.73	0.71	-0.01	0.00352716	0.00371341	0.999636	327.5	541.7	536.9	16.72	22.89	20.89	268.8	257.7	327.7	327.3	387.3	381.5	365.4	432.4	503.1	592.9	583.3	701.5	369.2	443	511.5	593.1	563.5	677.1
A0A1E3M1F1	GNAT family N-acetyltransferase OS=Acinetobacter baumannii OX=470 GN=AUO97_18490 PE=4 SV=1	114	[K].GCVLLGDPK.[Y]	1xTMT6plex [K9]; 1xTMT6plex [N-Term]; 1xIodoacetamide Desthiobiotin [C2]	A0A1E3M1F1 [113-121]	2.46	0.000142606	0.000115817	1	6	0	1655.99	0.73	0.71	-0.01	0.0058149	0.00333464	0.958542	23	38	37.7	23.68	12.12	21.5	26.9	23.1	21.3	35.7	22.9	19.2	39.8	41.2	37	39.1	31.2	31	52.3	40.4	37.5	38	31.2	29.2
A0A059ZG91	DNA-binding protein OS=Acinetobacter baumannii OX=470 GN=sinR PE=4 SV=1	79	[R].CGDGPTVSSEIANYK.[A]	1xTMT6plex [K15]; 1xTMT6plex [N-Term]; 1xIodoacetamide Desthiobiotin [C1]	A0A059ZG91 [79-93]	4.13	4.54396e-07	0.000115817	1	6	0	2295.21	0.72	0.63	-0.09	0.0183299	0.024163	0.98921	59.8	98.8	92.5	24.34	24.98	24.74	68.4	75.3	39.9	43.3	56.2	63.6	121.7	105.4	66.2	63.4	102.7	95	115.6	112.8	64	64.8	90.8	94.2
V5VI79	GTP pyrophosphokinase OS=Acinetobacter baumannii OX=470 GN=relA PE=3 SV=1	374	[R].THEMHDEAELGVCSHFNYK.[E]	1xOxidation [M4]; 1xTMT6plex [K19]; 1xTMT6plex [N-Term]; 1xIodoacetamide Desthiobiotin [C13]	V5VI79 [362-380]	5.44	8.09276e-11	0.000115817	1	34	0	3017.46	0.72	0.65	-0.07	0.0376033	0.0675354	0.948487	94.6	156.3	148.9	31.87	24.67	24	103.8	86.3	61.4	53.9	127.3	111.5	180.4	160	111.1	88.4	163.3	152.7	147.7	156.8	102.1	86.9	166.5	150
A0A7U4X5X2	Tyrosine recombinase XerC OS=Acinetobacter baumannii OX=470 GN=xerC PE=3 SV=1	43	[K].SFLEFCELKK.[V]	2xTMT6plex [K9; K10]; 1xTMT6plex [N-Term]; 1xIodoacetamide Desthiobiotin [C6]	A0A7U4X5X2 [38-47]	1.66	2.86399e-05	0.000115817	1	5	1	2227.31	0.72	0.61	-0.11	0.00199268	0.00665878	0.679442	56.2	92.7	85.7	10.79	16.41	17.71			48.4	53.5	61.9	59.1			83.1	82.6	114.5	103.4			73.9	74.6	98.5	103.3
A0A0D5YIN0	Transcriptional regulator OS=Acinetobacter baumannii OX=470 GN=dmlR_10 PE=3 SV=1	61	[R].QMNLTGCGEK.[F]	1xTMT6plex [K10]; 1xTMT6plex [N-Term]; 1xIodoacetamide Desthiobiotin [C7]	A0A0D5YIN0 [55-64]	2.84	7.12275e-05	0.000115817	1	7	0	1834.99	0.72	0.76	0.04	0.413325	0.323909	0.981881	41	67.6	69.6	54.79	44.22	47.62	38.5	43.7	13.5	13.8	65.2	50	68.3	66.9	20.4	29.4	76.2	77.3	73.1	66.2	25.5	26.7	98.3	73.1
A0A1E3M244	DNA-binding response regulator OS=Acinetobacter baumannii OX=470 GN=AUO97_18810 PE=4 SV=1	40	[K].TTLCETGYK.[G]	1xTMT6plex [K9]; 1xTMT6plex [N-Term]; 1xIodoacetamide Desthiobiotin [C4]	A0A1E3M244 [37-45]	1.98	0.00275301	0.000486346	1	6	0	1769.99	0.72	0.62	-0.1	0.147894	0.216598	0.970179	56.6	93.2	87.1	34.29	33.71	35.9	56.3	78.6	60.9	56.8	32.3	31.5	105.9	107.6	86.6	100.2	50.2	45.9	103.6	108	83	91.4	43.2	45.3
V5VA19	Response regulator OS=Acinetobacter baumannii OX=470 GN=baeR PE=4 SV=1	100	[R].VLGLNMGADDYVCKPFSPK.[E]	2xTMT6plex [K14; K19]; 1xTMT6plex [N-Term]; 1xIodoacetamide Desthiobiotin [C13]	V5VA19 [88-106]	5.82	6.91723e-10	0.000115817	1	3	0	3037.68	0.72	0.57	-0.15	0.572266	0.696803	0.976818	248.6	409.2	369.5	52.36	55.18	53.7	234.4	263.6	66.3	74.9	269.4	317.3	403.9	414.5	97	99.3	473	484.8	369.5	369.4	93.8	93.4	420	432.2
V5V9J0	Glucose dehydrogenase OS=Acinetobacter baumannii OX=470 GN=gcd PE=3 SV=1	671	[K].GAGTEQGVQPMYGVPYGVEISAFLSPLGLPCK.[Q]	1xTMT6plex [K32]; 1xTMT6plex [N-Term]; 1xIodoacetamide Desthiobiotin [C31]	V5V9J0 [641-672]	5.92	1.02737e-08	0.000115817	1	2	0	4020.14	0.72	0.72	0	1.97653e-05	2.84838e-05	0.915685	45.1	74.1	74.3	8.48	9.1	6.23			44.6	39	45.5	47.9			67.7	76.1	72.2	83.8			73.1	66.7	75.6	77
A0A1L5TLU6	Sel1 repeat family protein OS=Acinetobacter baumannii OX=470 GN=AUO97_05105 PE=4 SV=1	64	[R].NAMWCYLR.[A]	1xTMT6plex [N-Term]; 1xIodoacetamide Desthiobiotin [C5]	A0A1L5TLU6 [60-67]	1.25	0.0334587	0.00345269	1	3	0	1581.82	0.72	0.82	0.1	0.0421055	0.029542	0.814248	27	44.4	47.6	11.21	15.33	2.96			29.2	24.9					49.5	39.8					48.6	46.6
A0A1E3M9N2	Ribonuclease E OS=Acinetobacter baumannii OX=470 GN=rne PE=3 SV=1	404	[R].CHGTGMVR.[D]	1xTMT6plex [N-Term]; 1xIodoacetamide Desthiobiotin [C1]	A0A1E3M9N2 [404-411]	3.05	4.33366e-05	0.000115817	1	13	0	1385.73	0.72	0.61	-0.1	0.00296612	0.00335405	0.997918	100.3	164.8	153.4	19.44	16.53	16.57	78	80.3	103.3	120.2	97.4	124.9	119	123	171.6	174.6	169.9	159.8	115.8	131.7	152.6	177	154.1	180.5
A0A1E3M3N7	TIGR01244 family protein OS=Acinetobacter baumannii OX=470 GN=AUO97_16300 PE=4 SV=1	305	[K].CAGAPQK.[A]	1xTMT6plex [K7]; 1xTMT6plex [N-Term]; 1xIodoacetamide Desthiobiotin [C1]	A0A1E3M3N7 [305-311]	2.61	6.26197e-05	0.000115817	1	3	0	1428.84	0.71	0.36	-0.35	0.0050368	0.0554041	0.460691	20.6	33.8	26.6	25.3	10.14	28.06	22.4	29.3	14.8	16.5	19.1	23.7	37	34.6	30.9	28	35.9	33	23.5	40.9	20.2	25.4	27.8	37.4
V5VCC3	Mechanosensitive ion channel OS=Acinetobacter baumannii OX=470 GN=ybdG PE=4 SV=1	260	[R].GMSNAGCR.[R]	1xTMT6plex [N-Term]; 1xIodoacetamide Desthiobiotin [C7]	V5VCC3 [254-261]	1.3	0.00360244	0.000486346	1	3	0	1320.67	0.71	0.49	-0.22	0.00633374	0.041799	0.460855	22.9	37.4	32.1	21.25	9.78	18.44	17.6	22.4			23.3	29.6	34.4	35.3			39.6	42.3	26.6	30			34.3	40.7
A0A5P1UK94	Siderophore biosynthesis protein OS=Acinetobacter baumannii OX=470 GN=AUO97_15945 PE=3 SV=1		[R].DQPFAVQQQVTCIASLCQDHPNKELNR.[F]	1xCarbamidomethyl [C]; 1xTMT6plex [K23]; 1xTMT6plex [N-Term]; 1xIodoacetamide Desthiobiotin [C]	A0A5P1UK94 [360-386]	4.3	1.87006e-09	0.000115817	1	12	1	3894.02	0.71	1.03	0.32	0.0674498	0.0332259	0.926246	19.5	31.8	39.7	40.57	40.63	40.08	10.6	10.7	16.8	22.6	29.1	26	23.7	19.7	25.6	39.6	51.4	52	22.9	20.2	45.4	34.8	59	51.1
V5VH61	Isocitrate lyase OS=Acinetobacter baumannii OX=470 GN=icl_2 PE=4 SV=1	73	[K].YTQSLGCWHGFIAQQK.[M]	1xTMT6plex [K16]; 1xTMT6plex [N-Term]; 1xIodoacetamide Desthiobiotin [C7]	V5VH61 [67-82]	5.54	4.96745e-11	0.000115817	1	10	0	2621.41	0.71	0.87	0.16	0.0542533	0.0184421	0.844132	242.4	395.8	441.5	31.9	29.71	28.43	241.7	269.9	243	247.2	115.2	132.3	411.5	426	414.2	380.7	221.8	204.5	458.4	445.1	465	437.8	238.7	245.7
A0A1E3MB02	Phosphoribosylformylglycinamidine synthase OS=Acinetobacter baumannii OX=470 GN=purL PE=3 SV=1		[R].CQEVIDTCWR.[L]	1xCarbamidomethyl [C]; 1xTMT6plex [N-Term]; 1xIodoacetamide Desthiobiotin [C]	A0A1E3MB02 [474-483]	2.65	9.00558e-05	0.000115817	1	15	0	1834.91	0.71	0.49	-0.22	0.00564548	0.0437872	0.565587	55.9	91.3	78.6	20.86	16.26	18.11	58.3	52	75.2	81.3	51.7	53.6	90	75.7	115.8	95	92.5	76	60.2	77.9	94.8	102	76.3	79.3
A0A059ZIL0	ErfK/YbiS/YcfS/YnhG family protein OS=Acinetobacter baumannii OX=470 GN=A0141_RS12930 PE=3 SV=1	138	[R].YIYIHGTPDKEPMGVPMSHGCIR.[M]	1xTMT6plex [K10]; 1xTMT6plex [N-Term]; 1xIodoacetamide Desthiobiotin [C21]	A0A059ZIL0 [118-140]	6.74	6.73421e-12	0.000115817	1	11	1	3355.75	0.71	0.66	-0.05	2.97682e-07	9.59463e-07	0.69223	83.9	137	132.7	11.78	7.48	7.2	76.7	77.4	93.1	75.5	91	98.7	136.1	127.7	152.5	151.1	130.3	138	121.9	126.3	145.7	140.8	138.8	126.9
A0A059ZGX3	Cytoplasmic protein OS=Acinetobacter baumannii OX=470 GN=A1E89_RS16765 PE=4 SV=1	14	[K].CEAIDR.[I]	1xTMT6plex [N-Term]; 1xIodoacetamide Desthiobiotin [C1]	A0A059ZGX3 [14-19]	1.26	0.0380356	0.00362826	1	1	0	1231.67	0.71	0.63	-0.08	0.00879631	0.0122342	0.698939	115.4	188.3	178.5	7.03	8.19	0.08			109.8	121.3					199.6	177.7					178.4	178.6
A0A1E3MB24	ATP-dependent dsDNA exonuclease OS=Acinetobacter baumannii OX=470 GN=AUO97_11695 PE=4 SV=1	97	[R].GTGHGFAELCFIAQDQK.[R]	1xTMT6plex [K17]; 1xTMT6plex [N-Term]; 1xIodoacetamide Desthiobiotin [C10]	A0A1E3MB24 [88-104]	2.31	1.79915e-05	0.000115817	1	2	0	2576.37	0.71	0.71	0	0.0774251	0.0766116	0.999873	15.9	26	26	13.28	4.76	19.44					17.5	14.5					26.9	25.1					29.9	22.7
A0A059ZFC7	ATP-binding protease component OS=Acinetobacter baumannii OX=470 GN=clpA PE=3 SV=1	557	[K].NPHCVLLLDEIEK.[A]	1xTMT6plex [K13]; 1xTMT6plex [N-Term]; 1xIodoacetamide Desthiobiotin [C4]	A0A059ZFC7 [554-566]	4.53	1.20702e-08	0.000115817	1	11	0	2277.3	0.71	0.72	0.01	0.000282063	0.000289588	0.999893	148.7	242.4	244.2	20.93	13	13.34	155.6	190.6	107.4	142	117.8	163	266.6	238.7	211.9	192.6	272	246.1	255	279.4	191.2	212.3	237.2	251.4
A0A1E3M476	Cobalamin biosynthesis protein CobQ OS=Acinetobacter baumannii OX=470 GN=AUO97_06570 PE=4 SV=1	178	[K].VLIPFDCDVFSKR.[A]	1xTMT6plex [K12]; 1xTMT6plex [N-Term]; 1xIodoacetamide Desthiobiotin [C7]	A0A1E3M476 [172-184]	4.15	1.04123e-07	0.000115817	1	4	1	2293.31	0.7	0.61	-0.09	0.349851	0.362988	0.999532	314.3	512.1	480.4	26.81	47.2	48.36	420.2	384.7	248.4	256.8			751	796.2	303.3	349.3			661.4	860.9	307.6	348.9
V5REA9	DgaA OS=Acinetobacter baumannii OX=470 GN=dgaA PE=4 SV=1	99	[K].NGIDVICEKPLVLNSEDLNMLAEYEK.[Q]	1xOxidation [M20]; 2xTMT6plex [K9; K26]; 1xTMT6plex [N-Term]; 1xIodoacetamide Desthiobiotin [C7]	V5REA9 [93-118]	5.57	2.1159e-07	0.000115817	1	1	0	3949.13	0.7	0.64	-0.06	0.0382533	0.0487894	0.914337	89.3	145.4	139.3	6.14	15.48	7.27			85.5	93.3					162.3	130.3					132.3	146.6
A0A0E1FJD1	Pyrroline-5-carboxylate reductase OS=Acinetobacter baumannii OX=470 GN=proC_2 PE=3 SV=1	220	[R].KSNVQPSELCGK.[V]	2xTMT6plex [K1; K12]; 1xTMT6plex [N-Term]; 1xIodoacetamide Desthiobiotin [C10]	A0A0E1FJD1 [211-222]	1.99	0.000456915	0.000115817	1	3	1	2273.33	0.7	1.01	0.31	0.200506	0.090594	0.625238	11.3	18.3	22.6	13.29	8.38	32.5	12.4	10.3					17.2	19.4					17.9	28.6
A0A1E3M254	AMP-binding protein OS=Acinetobacter baumannii OX=470 GN=AUO97_18860 PE=3 SV=1	490	[K].AFVVLKPAYQACETLK.[D]	2xTMT6plex [K6; K16]; 1xTMT6plex [N-Term]; 1xIodoacetamide Desthiobiotin [C12]	A0A1E3M254 [479-494]	2.38	3.67203e-05	0.000115817	1	6	0	2764.64	0.7	1.34	0.64	0.0272762	0.000992419	0.250083	26.8	43.5	67.6	36.54	54.4	50.84	14.8	19.5	26.4	27.2	40.8	38.2	39.5	37.3	42.2	44.7	105.5	108.8	63	60.7	63.8	71.6	155.8	162.5
A0A0H4U7Y3	AAA family ATPase OS=Acinetobacter baumannii OX=470 GN=AUO97_01655 PE=4 SV=1	174	[K].IDCSHDGSLK.[E]	1xTMT6plex [K10]; 1xTMT6plex [N-Term]; 1xIodoacetamide Desthiobiotin [C3]	A0A0H4U7Y3 [172-181]	3.28	2.58996e-06	0.000115817	1	14	0	1829	0.7	0.59	-0.11	0.252016	0.295667	0.993572	156.4	253.7	235.3	34.98	41.37	41.25	156.1	156.6	88.6	83.5	193.8	206.2	240	268.3	109.6	125.1	318.8	338.1	227.8	243	113.3	121.8	316.7	332.3
A0A059ZS90	AraC family transcriptional regulator OS=Acinetobacter baumannii OX=470 GN=gadX PE=4 SV=1	183	[R].VYGCPVSLGQK.[E]	1xTMT6plex [K11]; 1xTMT6plex [N-Term]; 1xIodoacetamide Desthiobiotin [C4]	A0A059ZS90 [180-190]	2.76	8.50285e-08	0.000115817	1	18	0	1905.1	0.69	0.53	-0.16	4.19678e-07	3.49195e-06	0.349351	162.9	263.6	235.4	10.54	6	9.02	148.4	171.5	152.9	188.2	154.6	186.6	243.9	270.5	248.3	287.4	261	266.1	229.3	226.8	235.5	282.3	235.3	262.3
V5VE11	TetR family transcriptional regulator OS=Acinetobacter baumannii OX=470 GN=yxaF_1 PE=4 SV=1	53	[K].LIEECLLLR.[N]	1xTMT6plex [N-Term]; 1xIodoacetamide Desthiobiotin [C5]	V5VE11 [49-57]	2.71	0.00037881	0.000115817	1	3	0	1626.98	0.69	0.73	0.04	0.732715	0.670322	0.993992	187.2	302.5	310.3	62.94	65.94	62.88	210.1	229.7	25.5	32.7	187.4	186.9	383.9	373.6	39.3	42	304.4	300.6	382.9	355.9	49.3	48.7	313.5	307.2
A0A090C2M3	Uncharacterized protein OS=Acinetobacter baumannii OX=470 GN=ACX61_18920 PE=4 SV=1	85	[R].IEQNCSK.[L]	1xTMT6plex [K7]; 1xTMT6plex [N-Term]; 1xIodoacetamide Desthiobiotin [C5]	A0A090C2M3 [81-87]	1.73	0.00969517	0.000945153	1	3	0	1575.89	0.69	0.97	0.28	0.00767965	0.00113916	0.392472	15	24.3	29.5	15.64	18.13	19.97	11.3	15.9	16.3	14.3			19.5	22.7	26	29.8			22.7	26.4	32.9	35.6
V5VHP3	L-threonylcarbamoyladenylate synthase OS=Acinetobacter baumannii OX=470 GN=yciO PE=4 SV=1	128	[R].IPSNPICQALLK.[E]	1xTMT6plex [K12]; 1xTMT6plex [N-Term]; 1xIodoacetamide Desthiobiotin [C7]	V5VHP3 [122-133]	3.84	0.000127715	0.000115817	1	3	0	2051.25	0.69	0.73	0.04	2.08129e-06	1.14516e-06	0.916541	155.2	250.5	257.1	8.37	13.16	12.42	152.4	160.6	133	149.8	158	171.7	243.5	257.8	225.2	243.3	289.5	318.3	237.2	261.3	243.7	252.9	306.7	316
A0A7U4X7Y7	CobW C-terminal domain-containing protein OS=Acinetobacter baumannii OX=470 GN=AUO97_07680 PE=3 SV=1		[K].LVEMSNGCICCTLR.[E]	2xCarbamidomethyl [C10; C]; 1xOxidation [M4]; 1xTMT6plex [N-Term]; 1xIodoacetamide Desthiobiotin [C]	A0A7U4X7Y7 [72-85]	2.09	0.000800143	0.000115817	1	6	0	2197.08	0.69	0.48	-0.21	0.000314707	0.00233556	0.571754	18.3	29.5	25.5	19.63	7.9	18.98	25	17.8	18.9	14	19.7	17	29.8	33.6	26.6	28.3	30.6	29.3	23.8	22.3	30.8	26.7	36	24.4
A0A1E3M6F4	Uncharacterized protein OS=Acinetobacter baumannii OX=470 GN=AUO97_08415 PE=4 SV=1	115	[R].ECVEAYITLK.[H]	1xTMT6plex [K10]; 1xTMT6plex [N-Term]; 1xIodoacetamide Desthiobiotin [C2]	A0A1E3M6F4 [114-123]	2.86	3.09708e-05	0.000115817	1	3	0	1923.1	0.69	0.77	0.08	0.226625	0.182849	0.966666	19.7	31.7	33.5	35.73	4.91	10.58	15.2	25.5					30.7	32.9					36.2	31.1
A0A059ZGB5	Riboflavin biosynthesis protein OS=Acinetobacter baumannii OX=470 GN=ribF PE=3 SV=1	215	[R].HKPCLNGIYGVEVICETTSLTQK.[V]	1xCarbamidomethyl [C15]; 2xTMT6plex [K2; K23]; 1xTMT6plex [N-Term]; 1xIodoacetamide Desthiobiotin [C4]	A0A059ZGB5 [212-234]	3.83	1.83445e-07	0.000115817	1	4	0	3573.97	0.69	0.76	0.08	0.00211115	0.00293425	0.968949	12.1	19.5	20.5	12.68	16.06	14.89	10.1	13.7	11.6	12.6			19	17.1	19.9	24.7			22.3	20.3	15.5	20.7
A0A1E3M8C8	3-ketoacyl-CoA thiolase OS=Acinetobacter baumannii OX=470 GN=fadA PE=3 SV=1	279	[R].SMAVAGCDAAIMGYGPVPATQK.[A]	1xOxidation [M]; 1xTMT6plex [K22]; 1xTMT6plex [N-Term]; 1xIodoacetamide Desthiobiotin [C7]	A0A1E3M8C8 [273-294]	3.68	1.93944e-08	0.000115817	1	20	0	2908.51	0.69	0.62	-0.07	1.98963e-05	8.18455e-05	0.705307	127.5	205.1	195.5	15.42	10.71	8.94	162.6	164.1	118.4	119.8	130.2	125	239.7	244.4	202.1	188.3	200	208.2	230.8	217.6	188.3	193.4	197.7	185.3
A0A1E3M2W9	3-methylcrotonyl-CoA carboxylase OS=Acinetobacter baumannii OX=470 GN=AUO97_14365 PE=4 SV=1	229	[R].DCSVQR.[R]	1xTMT6plex [N-Term]; 1xIodoacetamide Desthiobiotin [C2]	A0A1E3M2W9 [228-233]	0.65	0.059124	0.00448351	2	2	0	1232.66	0.68	1.17	0.48	0.0954925	0.0240324	0.20358	15	24.1	33.7	13.81	2.94	21.08	13.6	16.5					23.6	24.6					29	39.1
V5VGP4	NRDE family protein OS=Acinetobacter baumannii OX=470 GN=A0141_RS07580 PE=4 SV=1	2	[-].MCIVALAWHVLDDMPLCLISNR.[D]	1xOxidation [M14]; 1xTMT6plex [N-Term]; 1xMet-loss [N-Term]; 1xIodoacetamide Desthiobiotin [C2]	V5VGP4 [1-22]	1.67	0.0554051	0.00438742	1	3	0	2923.56	0.68	0.71	0.02	0.0169577	0.0135106	0.987828	15.2	24.4	24.8	22.11	11.14	15.72			14.8	21.4	13.1	15.5			20.5	27	24.4	24.4			22.9	28.7	20.1	26.8
V5VEP4	Copper chaperone OS=Acinetobacter baumannii OX=470 GN=A7M90_06740 PE=4 SV=1		[K].LLIENMTCGGCAR.[G]	1xCarbamidomethyl [C]; 1xOxidation [M6]; 1xTMT6plex [N-Term]; 1xIodoacetamide Desthiobiotin [C]	V5VEP4 [3-15]	2.19	0.00170499	0.000385116	1	15	0	1979.01	0.68	0.52	-0.17	0.294759	0.322803	0.997756	26.8	43.1	38.4	40.75	43.71	49.88	24.1	25.8	27.9	21.6	51.6	50.5	33	27.3	47.1	39.4	73.9	80	30.6	30.2	43.6	33.9	87.7	75.4
V5VFH4	DNA-binding transcriptional repressor AllR OS=Acinetobacter baumannii OX=470 GN=iclR-2 PE=4 SV=1	220	[K].SMVSWGHYNHDMAACAAPIFK.[Q]	1xTMT6plex [K21]; 1xTMT6plex [N-Term]; 1xIodoacetamide Desthiobiotin [C15]	V5VFH4 [206-226]	3.14	1.36735e-09	0.000115817	1	5	0	3090.55	0.68	0.52	-0.16	0.188293	0.296113	0.953061	27.3	43.8	39.2	48.32	39.14	41.35	22.8	29.3	55.2	63.2	25.4	24.3	34.5	42.8	80.9	83	42.2	44.8	36.2	39.3	81.6	75.6	36.3	39
A0A160BZU0	Vi polysaccharide biosynthesis protein VipA/TviB OS=Acinetobacter baumannii OX=470 GN=AUO97_06950 PE=3 SV=1	327	[R].SKVGVLGVTFKENCPDIR.[N]	2xTMT6plex [K2; K11]; 1xTMT6plex [N-Term]; 1xIodoacetamide Desthiobiotin [C14]	A0A160BZU0 [314-331]	3.5	5.24751e-10	0.000115817	1	6	2	2945.72	0.68	0.81	0.13	0.0720978	0.0219097	0.809734	80.5	128.9	140.9	30.12	12.39	39.7	118.1	62	102.7	62.7	105.6	63.1	133.4	114	124.6	105.1	148.6	135.4	203.1	96.9	194.5	91.2	217.7	102.1
A0A0E1JMR4	Heat shock protein OS=Acinetobacter baumannii OX=470 GN=A1E89_RS10390 PE=4 SV=1		[K].SCTGVAPQTCLQVR.[E]	1xCarbamidomethyl [C]; 1xTMT6plex [N-Term]; 1xIodoacetamide Desthiobiotin [C]	A0A0E1JMR4 [284-297]	4.27	5.61589e-07	0.000115817	1	22	0	2045.08	0.68	0.68	0	1.74426e-06	3.13428e-06	0.922824	174	278.5	278.8	13.25	9.12	7.81	174.5	175.4	197.9	173.6	153.7	132.6	290.6	266.9	298.7	305.2	261.4	239.6	277.5	280	288.1	289.1	243.3	244.2
V5VG33	Septum site-determining protein MinD OS=Acinetobacter baumannii OX=470 GN=minD PE=3 SV=1	178	[K].HLCITR.[F]	1xTMT6plex [N-Term]; 1xIodoacetamide Desthiobiotin [C3]	V5VG33 [176-181]	2.57	0.000785746	0.000115817	1	53	0	1267.75	0.68	0.72	0.04	1.18122e-05	7.52627e-06	0.959454	167.9	268.5	276.9	19.78	8.77	7.39	120.4	173.4	169.7	212.8	135.8	166	275.1	260	318.2	284.1	262	251.2	277.4	272.3	313.1	293.4	276.3	251.8
A0A1E3M5P0	DNA primase OS=Acinetobacter baumannii OX=470 GN=AUO97_08025 PE=4 SV=1	386	[K].YGTQHCR.[E]	1xTMT6plex [N-Term]; 1xIodoacetamide Desthiobiotin [C6]	A0A1E3M5P0 [381-387]	2.25	0.0103499	0.00104983	1	3	0	1389.73	0.68	0.35	-0.32	0.170362	0.488652	0.533455	12.5	19.9	15.9	31.24	5.62	4.98					10	15.6					20.7	19.1					15.3	16.5
A0A0H4UG85	StbA OS=Acinetobacter baumannii OX=470 GN=stbA PE=4 SV=1	22	[K].IYCGEVGK.[S]	1xTMT6plex [K8]; 1xTMT6plex [N-Term]; 1xIodoacetamide Desthiobiotin [C3]	A0A0H4UG85 [20-27]	2.29	0.000131286	0.000115817	1	10	0	1622.93	0.68	0.62	-0.06	0.341049	0.510346	0.945264	130	207.5	199.5	39.08	43.09	47.16	75.2	89.3	129.5	130.5	192.1	209.5	110	109.7	205.5	209.6	308.3	315.3	77.8	108.1	185.7	214.4	287.5	308.6
A0A7U4X5D6	Aminoacyl-histidine dipeptidase OS=Acinetobacter baumannii OX=470 GN=AUO97_00280 PE=4 SV=1	437|463	[K].VIHAGLECGIIAEHYPHLQMVSFGPDIQGAHAPCER.[V]	1xTMT6plex [N-Term]; 2xIodoacetamide Desthiobiotin [C8; C34]	A0A7U4X5D6 [430-465]	9.78	5.40545e-15	0.000115817	1	1	0	4717.42	0.67	0.81	0.14	0.0636996	0.0387709	0.727022	32.7	52.2	57.6	11.66	15.08	9.25	35.5	30.1					46.9	58					61.5	53.9
A0A1E3MBR6	AraC family transcriptional regulator OS=Acinetobacter baumannii OX=470 GN=AUO97_02835 PE=4 SV=1	107	[R].CDAFKPELK.[Q]	2xTMT6plex [K5; K9]; 1xTMT6plex [N-Term]; 1xIodoacetamide Desthiobiotin [C1]	A0A1E3MBR6 [107-115]	1.41	0.0016974	0.000385116	1	5	0	2034.2	0.67	0.49	-0.18	0.0260327	0.0997546	0.75849	61.6	98.2	86.6	27.36	27.29	28.84	73.3	64.3	32.3	42.6	60.9	62.4	118.3	119.5	65.1	60.5	95.4	101	88.6	119.1	49	65.4	85.2	88.1
A0A1E3MB25	Salicylaldehyde dehydrogenase OS=Acinetobacter baumannii OX=470 GN=AUO97_12820 PE=3 SV=1	166	[R].ALAMPLACGNTVVLK.[A]	1xTMT6plex [K15]; 1xTMT6plex [N-Term]; 1xIodoacetamide Desthiobiotin [C8]	A0A1E3MB25 [159-173]	3.45	0.00720654	0.000852312	1	3	0	2255.34	0.67	0.68	0.01	0.0196122	0.0276141	0.983395	205.1	326.7	329.7	14.82	22.12	25.56	162.9	151.1	221.5	208.5	209.9	201.8	210.7	214.4	338.6	334.7	318.9	356.1	207.7	185.6	348.3	346.1	342.2	317.6
A0A098SCW0	Oxidoreductase OS=Acinetobacter baumannii OX=470 GN=ppsC PE=4 SV=1	316	[K].TYAFSDVQSAHACMEQGDHIGK.[I]	1xTMT6plex [K22]; 1xTMT6plex [N-Term]; 1xIodoacetamide Desthiobiotin [C13]	A0A098SCW0 [304-325]	7.37	1.90069e-15	0.000115817	1	18	0	3149.55	0.67	0.76	0.09	0.276907	0.16939	0.947057	230.5	366.8	390.9	35.83	36.9	35.03	250	287	106.8	126.5	212.6	258.9	392.4	365.6	166.2	158.4	398	367.9	399.3	430.7	177.4	186.7	382.6	402.4
A0A059ZLN4	Transcriptional regulator OS=Acinetobacter baumannii OX=470 GN=cynR_2 PE=3 SV=1	21	[R].CGNLSK.[T]	1xTMT6plex [K6]; 1xTMT6plex [N-Term]; 1xIodoacetamide Desthiobiotin [C1]	A0A059ZLN4 [21-26]	1.94	0.00347775	0.000486346	1	2	0	1375.81	0.67	0.74	0.07	0.00320028	0.00193603	0.929438	30.7	48.7	51.2	14.17	8.28	16.05	27	31.7			29.7	37.5	50.7	46.9			52.7	43.7	40.6	59.1			47.8	54.8
A0A1E3MAD1	fumarylacetoacetase OS=Acinetobacter baumannii OX=470 GN=AUO97_07665 PE=4 SV=1	143	[K].EHATNVGCMFR.[D]	1xOxidation [M9]; 1xTMT6plex [N-Term]; 1xIodoacetamide Desthiobiotin [C8]	A0A1E3MAD1 [136-146]	2.17	0.0110006	0.00104983	1	3	0	1805.9	0.67	0.72	0.05	0.0389431	0.0197706	0.901162	19.1	30.4	31.5	26.81	13.55	20.79			22.7	24.2	16.1	13.5			31.4	33.2	29.4	24			37.5	37.6	25.8	26.4
A0A1E3MAB9	Aldehyde dehydrogenase OS=Acinetobacter baumannii OX=470 GN=AUO97_12745 PE=3 SV=1	258	[K].ATNSGQICVAPDYALVPK.[E]	1xTMT6plex [K18]; 1xTMT6plex [N-Term]; 1xIodoacetamide Desthiobiotin [C8]	A0A1E3MAB9 [251-268]	3.52	1.17796e-05	0.000115817	1	11	0	2601.45	0.67	0.68	0.01	0.0107124	0.0115987	0.999126	83.8	132.9	134.2	25.14	21.31	22.35	82.6	85	89.8	93.4	48.9	54.6	136.6	142.7	129.4	147.4	81.1	101.2	140	128.6	149.6	140	93.9	83.2
A0A1E3MC42	Glutamine--fructose-6-phosphate aminotransferase [isomerizing] OS=Acinetobacter baumannii OX=470 GN=glmS PE=3 SV=1	2	[-].MCGIVGGVAER.[C]	1xTMT6plex [N-Term]; 1xMet-loss [N-Term]; 1xIodoacetamide Desthiobiotin [C2]	A0A1E3MC42 [1-11]	3.43	7.40281e-07	0.000115817	1	33	0	1485.84	0.66	0.49	-0.17	0.00221633	0.015124	0.611971	788.1	1248.9	1109	20.05	17.7	16.74	722	840.4	935.3	1067.6	610.9	739	1341.6	1136.8	1603.2	1371.5	1162.6	962.8	1013.9	1177.5	1250	1443.5	912.9	1044.6
V5VA19	Response regulator OS=Acinetobacter baumannii OX=470 GN=baeR PE=4 SV=1	64	[R].MDGLTICR.[K]	1xTMT6plex [N-Term]; 1xIodoacetamide Desthiobiotin [C7]	V5VA19 [58-65]	2.65	0.000837282	0.000115817	1	11	0	1433.78	0.66	0.42	-0.24	0.00238275	0.0311431	0.421211	163.4	258.7	219.2	20.46	16.67	13.28	181.3	193.9	108.2	137.9	149.1	179.1	273.6	254.5	196.7	185.9	278.6	263	232.3	238.8	177.2	175.8	210.6	228.2
G1C735	serine-type D-Ala-D-Ala carboxypeptidase OS=Acinetobacter baumannii OX=470 GN=dacC PE=3 SV=1	91	[R].MNESAWCK.[G]	1xTMT6plex [K8]; 1xTMT6plex [N-Term]; 1xIodoacetamide Desthiobiotin [C7]	G1C735 [85-92]	2.26	0.00581578	0.000610918	1	6	0	1722.91	0.66	0.66	0	0.0218021	0.0219146	0.999938	64.9	102.7	102.6	5.09	11.97	5.02	62.6	67.3					94.3	111.8					106.3	99
A0A1E3M178	Methionine--tRNA ligase OS=Acinetobacter baumannii OX=470 GN=metG PE=3 SV=1	142	[K].GTCPK.[C]	1xTMT6plex [K5]; 1xTMT6plex [N-Term]; 1xIodoacetamide Desthiobiotin [C3]	A0A1E3M178 [140-144]	1.36	0.0521827	0.00431912	1	13	0	1259.75	0.66	0.53	-0.14	0.0040864	0.0161039	0.775181	326.8	517.1	470.3	21.25	21.38	21.69	444.2	418.5	279.4	265.3	334.3	319.4	652	724.4	414.6	465.2	506.2	528.2	653.6	627.5	403.9	403.9	475	465.7
V5VB58	Monooxygenase OS=Acinetobacter baumannii OX=470 GN=ethA_1 PE=3 SV=1	294	[R].LCVVPDGDLFK.[I]	1xTMT6plex [K11]; 1xTMT6plex [N-Term]; 1xIodoacetamide Desthiobiotin [C2]	V5VB58 [293-303]	3.71	0.000204032	0.000115817	1	3	0	1960.13	0.66	0.73	0.07	0.0106505	0.0117125	0.998751	145.6	230.1	241.3	24.34	23.02	23.3	159.7	178.1	86.5	112.4	137.7	154.1	264.8	294.3	164.4	167.7	225.6	234.7	256.4	284.6	147.8	173.9	240	242.5
A0A1E3M5N2	AAA family ATPase OS=Acinetobacter baumannii OX=470 GN=parA PE=4 SV=1	254|256	[K].DKNNIAYITDKNVIEEAVNYGCACWHINK.[T]	3xTMT6plex [K2; K11; K29]; 1xTMT6plex [N-Term]; 2xIodoacetamide Desthiobiotin [C22; C24]	A0A1E3M5N2 [233-261]	8.1	4.407e-11	0.000115817	1	1	2	4847.61	0.66	0.62	-0.04	0.0317178	0.0369048	0.960399	90.7	143	139.5	14.51	6.26	1.06					100.6	81.8					136.8	149.5					140.6	138.5
A0A1E3MAV3	Acyltransferase OS=Acinetobacter baumannii OX=470 GN=AUO97_11610 PE=4 SV=1	172	[R].KACEQLLSQPFTLLNYLEGTR.[F]	1xTMT6plex [K1]; 1xTMT6plex [N-Term]; 1xIodoacetamide Desthiobiotin [C3]	A0A1E3MAV3 [170-190]	6.87	1.94998e-10	0.000115817	1	5	1	3178.77	0.66	0.56	-0.09	0.786052	0.848149	0.992524	191	301.1	282.2	99.74	94.75	94.55	191.3	190.7	77.2	78.4	823.5	862.6	274.1	330.7	122.4	115.3	1174.2	1166.8	271.4	293.4	107.7	113.3	1083.3	1091.5
A0A086HW22	Alkyl hydroperoxide reductase subunit F OS=Acinetobacter baumannii OX=470 GN=ahpF PE=3 SV=1		[R].GVAYCPHCDGPLFK.[G]	1xCarbamidomethyl [C]; 1xTMT6plex [K14]; 1xTMT6plex [N-Term]; 1xIodoacetamide Desthiobiotin [C]	A0A086HW22 [341-354]	5.98	1.34349e-11	0.000115817	2	27	0	2318.22	0.66	0.5	-0.15	0.00115449	0.0122997	0.479137	637	1003.8	903.5	16.59	17.81	14.21	781.8	809	601.1	675	537.7	586.5	1075.1	1288.4	892.4	1121.7	784.6	937.1	1007	1077.2	855.4	954.3	749.2	788.5
A0A5P1UD84	Multifunctional CCA protein OS=Acinetobacter baumannii OX=470 GN=cca PE=3 SV=1	302	[K].QLALSVCK.[E]	1xTMT6plex [K8]; 1xTMT6plex [N-Term]; 1xIodoacetamide Desthiobiotin [C7]	A0A5P1UD84 [296-303]	2.28	0.000312544	0.000115817	1	8	0	1616	0.65	0.52	-0.14	0.173683	0.249922	0.97113	79.3	124.7	113.4	58.53	43.13	43.06	15.4	20.7	97.7	103.8	74	85	56	56.2	171.2	161.6	125.7	123.7	46.1	58.5	150.4	155.5	106.5	120.8
V5VGF1	Hydroxypyruvate isomerase OS=Acinetobacter baumannii OX=470 GN=hyi PE=3 SV=1	118	[K].QPQDSDLLPCLK.[T]	1xTMT6plex [K12]; 1xTMT6plex [N-Term]; 1xIodoacetamide Desthiobiotin [C10]	V5VGF1 [109-120]	2.39	8.96427e-05	0.000115817	1	7	0	2111.19	0.65	0.5	-0.15	5.59422e-06	3.58558e-05	0.522744	44.4	69.8	62.8	11.3	9.07	8.54	42.1	46.8	38.7	49.7	39.3	49.7	73.2	65.6	69.2	56.4	70.3	71.9	61.8	66.2	59	57.9	72.8	63.7
A0A059ZEK3	Ferredoxin reductase OS=Acinetobacter baumannii OX=470 GN=A0141_RS10295 PE=4 SV=1	236	[R].LNAEHLALVDGIENSTVYACGPSGFVSTVEQLFEK.[A]	1xTMT6plex [K35]; 1xTMT6plex [N-Term]; 1xIodoacetamide Desthiobiotin [C20]	A0A059ZEK3 [217-251]	9.87	4.79169e-13	0.000115817	1	3	0	4492.35	0.65	0.41	-0.24	0.74901	0.817773	0.991685	412.8	647.9	547.4	59.88	61.93	63.03	405.9	419.9	439.4	461	74.4	69.4	633.2	662.8	677	732.8	97.7	101	519	688.1	577.3	720.1	88.1	104
N0ABY7	UDP-glucose 4-epimerase OS=Acinetobacter baumannii OX=470 GN=gne1 PE=3 SV=1	246	[R].DYIHVVDLANAHLCALNNR.[L]	1xTMT6plex [N-Term]; 1xIodoacetamide Desthiobiotin [C14]	N0ABY7 [233-251]	5.9	5.75836e-12	0.000115817	1	26	0	2676.42	0.65	0.64	-0.01	0.00208939	0.00163781	0.991745	132.5	207.8	205.7	21	16.13	17.83	193.9	172.1	122.8	121.4	142.9	122.4	261.5	273.3	201	199.1	186.6	214.9	272.7	281.9	200	190	202.7	208.8
A0A1E3MCM3	phosphomannomutase OS=Acinetobacter baumannii OX=470 GN=AUO97_11630 PE=3 SV=1	199	[K].MGCEVIALR.[T]	1xTMT6plex [N-Term]; 1xIodoacetamide Desthiobiotin [C3]	A0A1E3MCM3 [197-205]	0.76	0.121826	0.00847428	1	2	0	1516.85	0.65	0.51	-0.14	0.106883	0.182229	0.797475	22	34.5	31.3	12.07	1.27	22.11	24	20.2					34.2	34.8					36.6	26.7
V5VBI7	3-demethoxyubiquinol 3-hydroxylase OS=Acinetobacter baumannii OX=470 GN=coq7 PE=3 SV=1	62	[R].VNHSGEVCAQALYHGQALTAK.[L]	1xTMT6plex [K21]; 1xTMT6plex [N-Term]; 1xIodoacetamide Desthiobiotin [C8]	V5VBI7 [55-75]	8.11	1.12967e-15	0.000115817	1	14	0	2951.59	0.65	0.64	-0.01	0.311063	0.257162	0.990701	137.1	214.8	213.7	44.92	49.52	47.74	270	243.7	103.3	96.1	137.6	136.7	384.6	427.5	134.3	137.8	210.6	219.1	418.1	409.3	154.4	143.4	217.4	210.1
A0A1E3M8N9	Stress-responsive nuclear envelope protein OS=Acinetobacter baumannii OX=470 GN=AUO97_18115 PE=4 SV=1	92	[K].AECEK.[V]	1xTMT6plex [K5]; 1xTMT6plex [N-Term]; 1xIodoacetamide Desthiobiotin [C3]	A0A1E3M8N9 [90-94]	1.87	0.00405693	0.000486346	1	3	0	1333.75	0.65	0.35	-0.3	0.0469546	0.148683	0.800823	26.6	41.6	33.8	32.84	24.39	25.89	24.2	29.1	17.2	17.4	30.3	39.9	41.9	41.3	25.9	32	46.1	53.1	32.8	34.8	30.9	23.8	48.2	46
V5VCA0	Glutamate synthase OS=Acinetobacter baumannii OX=470 GN=gltB_2 PE=3 SV=1	301	[R].DHDCISPAK.[H]	1xTMT6plex [K9]; 1xTMT6plex [N-Term]; 1xIodoacetamide Desthiobiotin [C4]	V5VCA0 [298-306]	3.24	8.41735e-06	0.000115817	1	8	0	1739.95	0.65	0.46	-0.18	0.0787063	0.273492	0.740016	159.4	249.7	220	34.69	26.87	28.58	152.8	169.2	76.4	84.8	166.3	196.3	250.4	248.9	138.4	149.2	259.9	268.3	212.1	229	122.4	118.4	228.2	229.9
V5V9W2	Acyl-CoA dehydrogenase OS=Acinetobacter baumannii OX=470 GN=aidB_1 PE=3 SV=1	288	[R].GLNCMFTFMNTAR.[I]	1xOxidation [M]; 1xTMT6plex [N-Term]; 1xIodoacetamide Desthiobiotin [C4]	V5V9W2 [285-297]	2.55	0.00039836	0.000115817	1	16	0	2047.01	0.65	0.68	0.04	9.64119e-05	3.40447e-05	0.830567	114.3	179	183.7	14.65	12.09	15.39	103	103.2	129.5	142.3	102.1	126.6	162.2	171.8	205.7	221.9	179.1	178.9	174.4	167	232.9	235.4	187.6	179.8
V5V9J2	Large ribosomal subunit protein uL30 OS=Acinetobacter baumannii OX=470 GN=rpmD PE=3 SV=1	22	[K].NHKLCLQGLGLR.[R]	1xTMT6plex [K3]; 1xTMT6plex [N-Term]; 1xIodoacetamide Desthiobiotin [C5]	V5V9J2 [18-29]	3.07	0.000576661	0.000115817	1	2	1	2106.27	0.64	0.85	0.21	0.0109775	0.000808646	0.198613	16.3	25.5	29.3	13.89	5.12	25.67	15.3	14.1			19.3	17.4	26.4	24.6			26.4	23.8	29.9	25.4			44	28.8
V5V8S3	Cell division protein FtsA OS=Acinetobacter baumannii OX=470 GN=ftsA PE=3 SV=1	190	[K].MVVSCLATAEASLLKDEK.[E]	1xOxidation [M1]; 2xTMT6plex [K15; K18]; 1xTMT6plex [N-Term]; 1xIodoacetamide Desthiobiotin [C5]	V5V8S3 [186-203]	5.57	1.15896e-10	0.000115817	1	3	1	2907.65	0.64	0.64	0	0.00151091	0.00141025	0.99933	160.2	250.1	249.5	14.51	14.79	16.96	153.3	167.3	143.5	136.4	176.1	200.7	241.7	258.8	207.2	195.6	279.4	280.4	263.5	236.3	231.8	175.7	297	268.9
A0A081H0M4	HTH-type transcriptional regulator MetR OS=Acinetobacter baumannii OX=470 GN=benM_3 PE=3 SV=1	262	[R].RLDCVSPAGLR.[R]	1xTMT6plex [N-Term]; 1xIodoacetamide Desthiobiotin [C4]	A0A081H0M4 [259-269]	3.74	1.43781e-08	0.000115817	1	19	1	1711.98	0.64	0.64	0	3.14768e-06	1.73669e-06	0.920644	316.4	493.5	492.1	8.37	11.13	11.39	326.2	315	317.8	323.6	267.3	277.3	570.5	498.4	511.8	439.5	488.7	417.9	594.3	499.7	526.6	458.7	484.7	431.9
A0A098SE57	LysR family transcriptional regulator OS=Acinetobacter baumannii OX=470 GN=AB945B12_02065 PE=3 SV=1	86	[K].VTDLGQEFYEECCK.[V]	1xCarbamidomethyl [C12]; 1xTMT6plex [K14]; 1xTMT6plex [N-Term]; 1xIodoacetamide Desthiobiotin [C13]	A0A098SE57 [74-87]	4.46	1.38525e-07	0.000115817	1	2	0	2475.23	0.64	0.37	-0.27	3.97125e-05	0.00128113	0.0308739	53.1	82.8	68.6	7.04	10.15	2.2	47.5	51.3	55	55.4			80.5	70.3	89.6	85.1			67.7	67.8	69.3	70.9
A0A1E3M8I3	ABC transporter OS=Acinetobacter baumannii OX=470 GN=lolD_1 PE=3 SV=1	213	[R].NLAALCQR.[H]	1xTMT6plex [N-Term]; 1xIodoacetamide Desthiobiotin [C6]	A0A1E3M8I3 [208-215]	2.37	0.000454832	0.000115817	1	7	0	1413.82	0.64	0.6	-0.04	0.160029	0.175433	0.998288	56.9	88.7	86.1	40.51	38.35	37.43	99.2	106.1	40.3	49.2	53.7	60.3	157.9	146.8	70.7	65.4	89.9	87.4	144.9	153.3	62.2	76.5	88.9	83.3
A0A1E3MBR6	AraC family transcriptional regulator OS=Acinetobacter baumannii OX=470 GN=AUO97_02835 PE=4 SV=1	24	[R].GVSCEQFLEGSGVTPEQLK.[K]	1xTMT6plex [K19]; 1xTMT6plex [N-Term]; 1xIodoacetamide Desthiobiotin [C4]	A0A1E3MBR6 [21-39]	4.22	2.9886e-07	0.000115817	1	2	0	2762.48	0.64	0.71	0.07	0.286941	0.307203	0.998551	21.7	33.8	35.4	18.95	30.89	33.23	30.2	20.8	22.5	20.9			44.6	41.3	22.8	27.7			43.1	43.5	29.1	20.3
A0A7U4X5X2	Tyrosine recombinase XerC OS=Acinetobacter baumannii OX=470 GN=xerC PE=3 SV=1	256	[R].HCFASHMLSSSGDLR.[S]	1xOxidation [M7]; 1xTMT6plex [N-Term]; 1xIodoacetamide Desthiobiotin [C2]	A0A7U4X5X2 [255-269]	2.86	2.07511e-05	0.000115817	1	4	0	2189.08	0.64	0.8	0.16	0.0890475	0.0387231	0.896605	37.6	58.5	65.4	34.59	29.75	28.73	26.2	33.4	35.2	40.2	63	59	45	46	55.5	61.6	84.9	88.3	43.9	54.4	63.6	67.3	87.2	96.3
V5V8B6	Cell division protein FtsZ OS=Acinetobacter baumannii OX=470 GN=ftsZ PE=3 SV=1	58	[K].QALDCMNAPFK.[I]	1xTMT6plex [K11]; 1xTMT6plex [N-Term]; 1xIodoacetamide Desthiobiotin [C5]	V5V8B6 [54-64]	3.49	1.25758e-07	0.000115817	1	46	0	1992.08	0.64	0.63	-0.01	0.0046483	0.00609879	0.989941	728.8	1133.2	1127.9	22.77	19.64	19.63	538.9	605.2	688.9	771	914.1	970.1	906.3	974.3	1132.7	1133.6	1432.4	1464.3	904.3	929.5	1104.2	1152	1414	1426.7
A0A0H4UG90	Integrase OS=Acinetobacter baumannii OX=470 GN=resP PE=4 SV=1	197	[R].CLSLVVDNAK.[N]	1xTMT6plex [K10]; 1xTMT6plex [N-Term]; 1xIodoacetamide Desthiobiotin [C1]	A0A0H4UG90 [197-206]	2.77	1.47687e-06	0.000115817	1	9	0	1816.08	0.64	0.55	-0.09	0.000474791	0.00159446	0.811564	72.6	112.8	105.9	12.62	23.14	19.56	70.5	79.4	60.5	67.7	74.8	86.9	166.8	155.9	104.1	99.5	121.4	104.8	136.2	153.6	107.6	104.3	95.3	103.5
A0A0D7T7C3	Methyltransferase OS=Acinetobacter baumannii OX=470 GN=A7M90_14305 PE=4 SV=1	18	[R].CEQGHSYDIAK.[Q]	1xTMT6plex [K11]; 1xTMT6plex [N-Term]; 1xIodoacetamide Desthiobiotin [C1]	A0A0D7T7C3 [18-28]	2.9	4.45498e-05	0.000115817	1	6	0	2005.06	0.63	0.62	-0.01	0.159438	0.26167	0.947562	38.7	60	59.6	35.5	37.76	32.82	26.9	19.5	51.9	36.8	54.1	40.7	34	34.9	79.9	59	88.8	61.1	29.6	38	58.9	60.4	62.9	79.1
V5VI39	Histidinol dehydrogenase OS=Acinetobacter baumannii OX=470 GN=hisD PE=3 SV=1	396	[R].SSLIMCSK.[D]	1xOxidation [M5]; 1xTMT6plex [K8]; 1xTMT6plex [N-Term]; 1xIodoacetamide Desthiobiotin [C6]	V5VI39 [391-398]	2.02	0.00172795	0.000385116	1	6	0	1638.93	0.63	0.29	-0.34	0.158491	0.532446	0.673176	40	61.9	48.8	38.8	31.14	26.96	47.4	33.7	24.7	22.1	50.5	60.9	61.5	62.2	39.1	34	81.6	67.9	50.6	47.1	31.9	34.8	65	58.3
V5VE85	Glutathione peroxidase OS=Acinetobacter baumannii OX=470 GN=bsaA_1 PE=3 SV=1	64	[K].YKDQGLEVLGFPCNQFGGQDPGSNKEIGTFCQR.[N]	1xCarbamidomethyl [C31]; 2xTMT6plex [K2; K25]; 1xTMT6plex [N-Term]; 1xIodoacetamide Desthiobiotin [C13]	V5VE85 [52-84]	3.42	0.0129229	0.00114718	1	1	2	4673.38	0.63	0.44	-0.19	0.0160025	0.0420282	0.284131	58.8	90.9	79.8	9.56	6.81	1.61					62.9	54.9					86.6	95.4					78.9	80.7
A0A1E3MBL8	Alkylphosphonate utilization protein OS=Acinetobacter baumannii OX=470 GN=AUO97_03095 PE=3 SV=1	96	[R].LVPDASDGHNIDCK.[I]	1xTMT6plex [K14]; 1xTMT6plex [N-Term]; 1xIodoacetamide Desthiobiotin [C13]	A0A1E3MBL8 [84-97]	2.54	2.60012e-05	0.000115817	1	4	0	2238.2	0.63	0.38	-0.25	0.00459124	0.0832261	0.192515	19.2	29.7	25	14.58	15.68	14.01	16.5	21	22.5	17.6			32	36.8	27.6	26.1			28.6	22.8	27.5	21.3
A0A1L5TSC1	SAM-dependent methyltransferase OS=Acinetobacter baumannii OX=470 GN=AUO97_15475 PE=4 SV=1	37	[R].KEEHTLCDGR.[S]	1xTMT6plex [K1]; 1xTMT6plex [N-Term]; 1xIodoacetamide Desthiobiotin [C7]	A0A1L5TSC1 [31-40]	1.86	0.0306497	0.00336154	1	3	1	1942.06	0.63	0.63	0	0.0153827	0.0153705	0.999998	10.5	16.3	16.3	7.54	8.89	0.47					11.1	10					17.3	15.3					16.3	16.2
V5VI45	RNA polymerase sigma-54 factor OS=Acinetobacter baumannii OX=470 GN=rpoN PE=3 SV=1	351	[K].VATCIVEHQK.[A]	1xTMT6plex [K10]; 1xTMT6plex [N-Term]; 1xIodoacetamide Desthiobiotin [C4]	V5VI45 [348-357]	4.57	5.1973e-09	0.000115817	1	14	0	1882.1	0.63	0.48	-0.15	0.0321716	0.0818234	0.874312	154.6	238.8	215.2	27.03	24.02	28.91	215.1	218.5	149.7	159.6	120.9	118	308.5	333.9	242.6	235	183.9	196.1	297.3	334.3	210.8	219.8	159.7	183.1
A0A1E3M6S4	thioredoxin-dependent peroxiredoxin OS=Acinetobacter baumannii OX=470 GN=AUO97_01615 PE=3 SV=1	96	[K].QALTIDLISDKEEVLCK.[H]	2xTMT6plex [K11; K17]; 1xTMT6plex [N-Term]; 1xIodoacetamide Desthiobiotin [C16]	A0A1E3M6S4 [81-97]	4.08	7.41186e-10	0.000115817	1	2	1	2901.69	0.63	0.67	0.05	0.0226207	0.0186181	0.914538	171.1	264	272.5	7.17	11.26	0.44			162.6	180					285.9	243.7					273.3	271.6
V5VI39	Histidinol dehydrogenase OS=Acinetobacter baumannii OX=470 GN=hisD PE=3 SV=1	363	[R].YTPEAIGDYCAGPNHVLPTSGTAR.[F]	1xTMT6plex [N-Term]; 1xIodoacetamide Desthiobiotin [C10]	V5VI39 [354-377]	5.8	9.24882e-11	0.000115817	1	11	0	3015.52	0.63	0.64	0.02	0.101042	0.114783	0.997112	74	114.2	115.5	24.72	45.65	40.1	63.5	62.8	100.9	109.6	69	79.4	78.9	84.6	222.3	208.8	116.7	111.8	82.9	85	189	207.2	109.9	121.4
V5VFS6	Aspartate/glutamate leucyltransferase OS=Acinetobacter baumannii OX=470 GN=ate PE=3 SV=1		[R].SGDFVYRPECHLCR.[Q]	1xCarbamidomethyl [C]; 1xTMT6plex [N-Term]; 1xIodoacetamide Desthiobiotin [C]	V5VFS6 [58-71]	2.86	5.0493e-06	0.000115817	1	9	0	2264.13	0.63	0.58	-0.05	0.134455	0.161306	0.972869	16.8	26	25.1	6.54	18.4	18.55			17.6	16.1					29.6	22.8					22	28.6
V5V8B6	Cell division protein FtsZ OS=Acinetobacter baumannii OX=470 GN=ftsZ PE=3 SV=1		[K].FVCANTDKQALDCMNAPFK.[I]	1xCarbamidomethyl [C]; 1xOxidation [M14]; 2xTMT6plex [K8; K19]; 1xTMT6plex [N-Term]; 1xIodoacetamide Desthiobiotin [C]	V5V8B6 [46-64]	4.07	4.69472e-08	0.000115817	1	18	1	3172.66	0.63	0.71	0.08	0.169673	0.120141	0.977334	152.1	234.7	248.7	43.76	45.47	45	156.8	147.6	145.1	141.8	339.1	300.3	226.5	227.8	241.7	222.6	518	513	246.5	251	228.9	241.7	517.6	557
A0A059ZKH5	UDP-N-acetylmuramoyl-L-alanyl-D-glutamate--2,6-diaminopimelate ligase OS=Acinetobacter baumannii OX=470 GN=murE PE=3 SV=1	379	[R].HVSNQLWAVFGCGGDR.[D]	1xTMT6plex [N-Term]; 1xIodoacetamide Desthiobiotin [C12]	A0A059ZKH5 [368-383]	3.44	5.29177e-08	0.000115817	1	5	0	2271.17	0.62	0.91	0.29	0.290833	0.138552	0.693879	30	46.3	56.6	0.05	2.33	39.02					30	30					47.1	45.6					75.2	42.6
A0A1E3M2Y5	Catalase OS=Acinetobacter baumannii OX=470 GN=AUO97_14450 PE=3 SV=1	356	[R].NVDNFFAETEQVAFCPGHVVPGIDFTDDPLLQAR.[L]	1xTMT6plex [N-Term]; 1xIodoacetamide Desthiobiotin [C15]	A0A1E3M2Y5 [342-375]	3.42	1.13537e-05	0.000115817	1	1	0	4287.14	0.62	0.5	-0.12	0.00328852	0.00608414	0.235662	44.2	68.1	62.7	4.42	2.82	4.3	42.9	45.6					66.8	69.5					64.7	60.9
V5V8V7	ACT domain protein OS=Acinetobacter baumannii OX=470 GN=spoT_1 PE=1 SV=1	364	[R].SAIQASMQNLNTLIDGECAK.[T]	1xOxidation [M7]; 1xTMT6plex [K20]; 1xTMT6plex [N-Term]; 1xIodoacetamide Desthiobiotin [C18]	V5V8V7 [347-366]	5.27	3.56148e-08	0.000115817	1	5	0	2877.52	0.62	0.4	-0.22	0.268407	0.471506	0.908161	148.3	228.5	196.2	41.76	41.74	40.38	64.8	62.5	176.6	188.5	151.4	145.2	103	100.1	281.6	298.8	222.5	234.7	92.2	95.9	248.5	264.1	192.6	199.9
A0A0E1JMR4	Heat shock protein OS=Acinetobacter baumannii OX=470 GN=A1E89_RS10390 PE=4 SV=1	285|293	[K].SCTGVAPQTCLQVR.[E]	1xTMT6plex [N-Term]; 2xIodoacetamide Desthiobiotin [C2; C10]	A0A0E1JMR4 [284-297]	1.28	0.0425325	0.00372251	1	1	0	2284.25	0.62	0.3	-0.32	0.0350165	0.193003	0.175729	11.6	17.8	14.3	12.02	6.2	7.73	10.6	12.6					17.1	18.6					15.1	13.6
A0A086HW53	Small ribosomal subunit biogenesis GTPase RsgA OS=Acinetobacter baumannii OX=470 GN=engC PE=3 SV=1	306	[R].MGFPEIEAHLGSCQFR.[N]	1xTMT6plex [N-Term]; 1xIodoacetamide Desthiobiotin [C13]	A0A086HW53 [294-309]	4.61	2.57149e-11	0.000115817	1	10	0	2347.19	0.62	0.69	0.06	0.0409324	0.0295169	0.984313	124.9	192.1	201	31.63	30.07	27.95	126.6	123.3	92.8	81.7	183.4	173	194.7	189.6	148.4	143.3	277.9	286.8	206.8	195.3	157.8	146.5	282.6	282.8
A0A1E3M3K8	Oxaloacetate decarboxylase OS=Acinetobacter baumannii OX=470 GN=AUO97_15975 PE=3 SV=1	67	[R].QVLMSCQPNEVLVIDAR.[Y]	1xOxidation [M4]; 1xTMT6plex [N-Term]; 1xIodoacetamide Desthiobiotin [C6]	A0A1E3M3K8 [62-78]	2.62	0.000219577	0.000115817	1	3	0	2456.32	0.62	0.66	0.04	0.00758546	0.00293481	0.884431	18	27.6	28.5	7.67	17.57	20.78	16.6	19.4	17.9	20.2	18	16.8	23.9	18.3	30.8	29	26.4	29.6	23.1	19.2	29.6	27.5	34	33.1
V5VC49	AsnC family protein OS=Acinetobacter baumannii OX=470 GN=lrp_4 PE=4 SV=1	36	[R].LSNQELADLVNLSASACHR.[R]	1xTMT6plex [N-Term]; 1xIodoacetamide Desthiobiotin [C17]	V5VC49 [20-38]	3.61	2.15698e-09	0.000115817	1	2	0	2566.36	0.62	0.61	-0.01	0.0176133	0.0263595	0.963167	275.7	423.2	421.7	15.04	20.65	19.73	247.5	234.8	317.4	307.2			362	367.9	546.7	486.8			361.2	344.9	503.3	492.3
A0A090B7R9	Uncharacterized protein OS=Acinetobacter baumannii OX=470 GN=ACX61_19215 PE=4 SV=1	43	[K].FSQVESHIPSILHFCEQHLQK.[M]	1xTMT6plex [K21]; 1xTMT6plex [N-Term]; 1xIodoacetamide Desthiobiotin [C15]	A0A090B7R9 [29-49]	4.48	5.75369e-10	0.000115817	1	8	0	3261.76	0.62	0.57	-0.04	0.0750235	0.0318931	0.893909	31.5	48.4	46.9	29.09	29.67	22.53	20.9	18.5	33.4	41.6	33.2	30	26.1	30.3	47	58.1	49.8	54.7	33.9	39.2	49	64.8	45.9	47.9
V5VHL8	Glutathione S-transferase OS=Acinetobacter baumannii OX=470 GN=dcmA PE=4 SV=1	9	[-].MISVHHLECSR.[S]	1xOxidation [M1]; 1xTMT6plex [N-Term]; 1xIodoacetamide Desthiobiotin [C9]	V5VHL8 [1-11]	3	1.64847e-05	0.000115817	1	6	0	1852.97	0.62	0.78	0.16	0.0631088	0.0345715	0.630173	15	22.9	25.6	9.55	16.74	0.72	14	16					20.3	25.8					25.7	25.5
V5VC33	Uridylate kinase OS=Acinetobacter baumannii OX=470 GN=pyrH PE=3 SV=1	151	[R].HLSQGEVCVFVAGTGNPFFTTDTAACLR.[G]	1xCarbamidomethyl [C8]; 1xTMT6plex [N-Term]; 1xIodoacetamide Desthiobiotin [C26]	V5VC33 [126-153]	3.57	1.6409e-05	0.000115817	1	3	0	3523.77	0.61	0.57	-0.04	0.0026219	0.00390076	0.956674	72.6	111.3	108.1	5.19	15.26	13.66			74.5	77.8	69.4	70.8			130.4	120.2	102.9	92.5			126.8	112	104.3	91.3
A0A1E3M7U6	Primosomal protein N' OS=Acinetobacter baumannii OX=470 GN=priA PE=3 SV=1	360	[R].GHLQGCPVLLGSATPSIDSYHLVETGK.[L]	1xTMT6plex [K27]; 1xTMT6plex [N-Term]; 1xIodoacetamide Desthiobiotin [C6]	A0A1E3M7U6 [355-381]	4.54	2.05128e-10	0.000115817	1	4	0	3533.92	0.61	0.56	-0.05	0.0519843	0.130347	0.86838	21.2	32.5	31.3	28.16	30.53	27.2	33.1	33.6	19.7	20.7	18.5	21.8	51.8	51.3	30.8	30.4	34.2	25.3	45.5	45.5	26.9	29.6	33	24.3
A0A1E3M8C8	3-ketoacyl-CoA thiolase OS=Acinetobacter baumannii OX=470 GN=fadA PE=3 SV=1	208	[K].ILCDIDEVIRPDANLEAFK.[A]	1xTMT6plex [K19]; 1xTMT6plex [N-Term]; 1xIodoacetamide Desthiobiotin [C3]	A0A1E3M8C8 [206-224]	5.2	9.12194e-11	0.000115817	1	3	0	2928.63	0.61	0.4	-0.22	0.0366188	0.109021	0.351343	496.1	758.7	653.1	13.42	7.38	2.98					545.6	451					720.1	799.4					639.4	667
V5VDX5	Cell division protein ZapE OS=Acinetobacter baumannii OX=470 GN=yhcM PE=3 SV=1	201	[K].KNCVVLNVDAGVDYR.[L]	1xTMT6plex [K1]; 1xTMT6plex [N-Term]; 1xIodoacetamide Desthiobiotin [C3]	V5VDX5 [199-213]	5.44	4.07355e-10	0.000115817	1	22	1	2419.35	0.61	0.74	0.13	0.015097	0.0115286	0.989946	128	195.7	213.9	28.81	27.16	26.22	104.2	129.8	113.4	126.2	173	212	183.4	186.2	187.1	204.7	298.4	321	177.1	199.5	188.3	229.3	274.8	337.4
V5V8B6	Cell division protein FtsZ OS=Acinetobacter baumannii OX=470 GN=ftsZ PE=3 SV=1	58	[K].QALDCMNAPFK.[I]	1xOxidation [M6]; 1xTMT6plex [K11]; 1xTMT6plex [N-Term]; 1xIodoacetamide Desthiobiotin [C5]	V5V8B6 [54-64]	3.19	4.79534e-05	0.000115817	1	102	0	2008.08	0.61	0.61	0	0.0383298	0.0408699	0.999382	959.6	1466	1469.7	27.72	27.19	28.23	1544.5	1591.1	943.8	944.4	932.5	975.1	2315.9	2382.9	1393.9	1417.2	1445.9	1486.4	2458.4	2259.9	1436.4	1349.6	1503.7	1403.6
A0A090B7R9	Uncharacterized protein OS=Acinetobacter baumannii OX=470 GN=ACX61_19215 PE=4 SV=1	240	[R].ILSFLDGTLNFLDCSDPEFALEK.[C]	1xTMT6plex [K23]; 1xTMT6plex [N-Term]; 1xIodoacetamide Desthiobiotin [C14]	A0A090B7R9 [227-249]	2.7	3.77484e-05	0.000115817	1	1	0	3341.77	0.61	0.89	0.28	0.282903	0.136011	0.697853	18.2	27.8	33.7	26.3	6.87	26.8	22	15.1					29.2	26.5					40.8	27.8
V5VDG9	Acetyltransferase OS=Acinetobacter baumannii OX=470 GN=mbtK PE=4 SV=1	181	[K].TAMLYYCFR.[E]	1xOxidation [M3]; 1xTMT6plex [N-Term]; 1xIodoacetamide Desthiobiotin [C7]	V5VDG9 [175-183]	2.31	0.00044864	0.000115817	1	32	0	1708.88	0.61	0.68	0.06	0.0530211	0.0385045	0.984534	85.5	130.5	136.5	18.18	31.01	29.75	100	102.1	87.1	83.8	73.2	62.1	131.3	129.7	180.8	175.8	83.6	90.5	136.6	136.3	192.6	163.4	95.8	85.9
A0A1E3MBY9	ATPase OS=Acinetobacter baumannii OX=470 GN=AUO97_03670 PE=4 SV=1	6	[-].MNIEICTPNSATTK.[D]	1xOxidation [M1]; 1xTMT6plex [K14]; 1xTMT6plex [N-Term]; 1xIodoacetamide Desthiobiotin [C6]	A0A1E3MBY9 [1-14]	2.02	0.00164519	0.000259193	1	3	0	2293.23	0.61	0.52	-0.09	0.481681	0.63717	0.959916	14.1	21.4	20.2	39.17	31.71	26.14	13.5	9.6	23.9	14.6			12.2	18.2	25.3	25.9			20.6	11.8	23.2	19.8
A0A7L5TLA0	Haloacid dehalogenase OS=Acinetobacter baumannii OX=470 GN=AUO97_16010 PE=4 SV=1	439	[R].IKHNFLEQHLEDVEQEDQIEIEDCNK.[L]	2xTMT6plex [K2; K26]; 1xTMT6plex [N-Term]; 1xIodoacetamide Desthiobiotin [C24]	A0A7L5TLA0 [416-441]	4.84	3.38834e-10	0.000115817	1	4	1	4179.16	0.61	0.09	-0.51	0.0326864	0.74723	0.0511052	10.3	15.7	11	5.67	12.31	5.92					10.8	9.9					14.4	17.2					11.5	10.6
A0A059ZFC7	ATP-binding protease component OS=Acinetobacter baumannii OX=470 GN=clpA PE=3 SV=1	47	[K].ACGADIVSLRK.[E]	1xTMT6plex [K11]; 1xTMT6plex [N-Term]; 1xIodoacetamide Desthiobiotin [C2]	A0A059ZFC7 [46-56]	1.94	1.08985e-06	0.000115817	1	7	1	1887.13	0.61	0.67	0.07	1.57413e-06	2.49891e-07	0.421739	88.5	134.6	140.9	8.7	9.54	9.51	87.7	89.2	74.6	91.6	96.4	82.7	140.7	128.7	123.4	122.3	144.2	154.7	144.3	137.5	136.5	129.7	160.2	164
V5VH61	Isocitrate lyase OS=Acinetobacter baumannii OX=470 GN=icl_2 PE=4 SV=1	73	[R].DMAEYDADSSKYTQSLGCWHGFIAQQK.[M]	2xTMT6plex [K11; K27]; 1xTMT6plex [N-Term]; 1xIodoacetamide Desthiobiotin [C18]	V5VH61 [56-82]	4.49	1.31132e-08	0.000115817	1	2	1	4063.03	0.6	0.9	0.29	0.00439561	0.000232862	0.106664	50.4	76.6	93.8	16.46	5.77	12.97	55.5	45.7	61.7	43.6			69.7	80	75.7	77.4			107.8	92.2	95.4	78.3
A0A1E3MBI8	Oxidoreductase OS=Acinetobacter baumannii OX=470 GN=AUO97_03130 PE=4 SV=1	357	[R].CQPHGLK.[Q]	1xTMT6plex [K7]; 1xTMT6plex [N-Term]; 1xIodoacetamide Desthiobiotin [C1]	A0A1E3MBI8 [357-363]	2.51	1.61932e-06	0.000115817	1	22	0	1536.91	0.6	0.42	-0.19	0.000135349	0.00916798	0.110994	340	516.9	454.4	15.23	13.6	8.75	322.2	411.4	334.5	415.7	277.9	345.6	588.2	503.9	639.8	512	521.9	431.1	444.5	464.5	497.9	489.1	404.9	408.5
A0A1E3M4N8	Protein kinase OS=Acinetobacter baumannii OX=470 GN=AUO97_00100 PE=4 SV=1	85	[R].TICQQTQFR.[G]	1xTMT6plex [N-Term]; 1xIodoacetamide Desthiobiotin [C3]	A0A1E3M4N8 [83-91]	2.84	5.6853e-05	0.000115817	1	10	0	1649.9	0.6	0.47	-0.13	0.0489952	0.143289	0.82466	69.9	106.1	96.9	29.15	22.04	24.69	73.7	66.2	36.6	46.7	84.4	77.6	115.4	111.9	75.5	64.2	105.6	106.7	94.2	104.5	57.8	63.9	99.7	108.5
A0A1E3M8V5	Ribonuclease H OS=Acinetobacter baumannii OX=470 GN=rnhA PE=3 SV=1	13	[-].MSQTITLYVDGACR.[G]	1xTMT6plex [N-Term]; 1xMet-loss [N-Term]; 1xIodoacetamide Desthiobiotin [C13]	A0A1E3M8V5 [1-14]	3.79	0.00132106	0.000259193	1	2	0	1952.05	0.6	0.42	-0.18	0.054005	0.1285	0.518713	40.1	61	53.7	12	1.09	13.09					36.9	43.7					61.4	60.5					59	49
A0A1E3MAE3	16S rRNA (cytosine(967)-C(5))-methyltransferase OS=Acinetobacter baumannii OX=470 GN=AUO97_07440 PE=3 SV=1	428	[R].QLLPEAQSGDGFYYCK.[I]	1xTMT6plex [K16]; 1xTMT6plex [N-Term]; 1xIodoacetamide Desthiobiotin [C15]	A0A1E3MAE3 [414-429]	3.03	7.19769e-06	0.000115817	1	4	0	2573.35	0.6	0.9	0.3	0.611034	0.578354	0.998379	29.5	44.8	55.1	27.45	57.94	52.71	37	48.2	26.9	23.5	30	29	88.1	82.3	42.5	47.1	16.6	25.7	73.7	83.1	53.3	57	18.9	19.5
A0A1E3MB40	Erythronate-4-phosphate dehydrogenase OS=Acinetobacter baumannii OX=470 GN=pdxB PE=3 SV=1	290	[K].RFETQLPACEDYFSR.[H]	1xTMT6plex [N-Term]; 1xIodoacetamide Desthiobiotin [C9]	A0A1E3MB40 [282-296]	1.91	0.000528796	0.000115817	1	3	1	2387.2	0.6	0.41	-0.19	0.068584	0.277023	0.690328	24	36.4	31.9	33.85	29.74	36.96	21.6	20.1	26.7	17.9	37.8	39.2	34.8	29.9	36.6	36.2	59.2	57.3	25.3	24.6	31.9	31.9	56.3	51.7
A0A1E3M5G9	Lipoprotein OS=Acinetobacter baumannii OX=470 GN=AUO97_14910 PE=4 SV=1	42	[K].CVAVHGK.[A]	1xTMT6plex [K7]; 1xTMT6plex [N-Term]; 1xIodoacetamide Desthiobiotin [C1]	A0A1E3M5G9 [42-48]	3.37	2.24546e-06	0.000115817	1	11	0	1467.89	0.6	0.73	0.13	0.0336665	0.0068253	0.705146	185.3	280.9	308.2	25.97	21.09	22.48	119.7	130.4	196.2	244.6	188.3	182.4	185.4	199.9	295.9	321.5	282.2	279.6	220.1	207.9	361.7	350.6	325.9	291.5
A0A081H0M4	HTH-type transcriptional regulator MetR OS=Acinetobacter baumannii OX=470 GN=benM_3 PE=3 SV=1	27	[R].EHGSLVAAANDLCLTPSAISHQLK.[E]	1xTMT6plex [K24]; 1xTMT6plex [N-Term]; 1xIodoacetamide Desthiobiotin [C13]	A0A081H0M4 [15-38]	8.22	7.85198e-16	0.000115817	1	11	0	3229.78	0.6	0.54	-0.06	0.101542	0.139442	0.981806	104.3	157.9	151.3	31.26	31.05	33.84	106.4	102.2	136.6	146.7	69.3	68.2	161.9	154.1	218	216.4	96.7	116.9	161	142.3	220.2	213.8	97.2	102.8
A0A1E3MCJ3	Succinate-semialdehyde dehydrogenase (NADP(+)) OS=Acinetobacter baumannii OX=470 GN=gabD PE=3 SV=1	243	[R].ILMQQCAPTIK.[K]	1xTMT6plex [K11]; 1xTMT6plex [N-Term]; 1xIodoacetamide Desthiobiotin [C6]	A0A1E3MCJ3 [238-248]	2.66	0.030784	0.00336154	1	2	0	2000.18	0.6	0.57	-0.03	0.00331072	0.00890683	0.77802	30.3	45.9	45	8.73	16.04	15.63			35.3	29.3	29.7	30.9			43.1	46	45.8	60.4			40.1	39.3	50.5	53.2
A0A1E3M690	Diguanylate phosphodiesterase OS=Acinetobacter baumannii OX=470 GN=AUO97_01010 PE=4 SV=1	313	[R].LAQCPER.[I]	1xTMT6plex [N-Term]; 1xIodoacetamide Desthiobiotin [C4]	A0A1E3M690 [310-316]	2.09	0.00188894	0.000385116	1	6	0	1341.75	0.6	0.69	0.09	0.00342777	0.000321938	0.467071	47.9	72.5	77.3	20.98	11.08	18.41	43	46.1	48.6	47.1	58.2	72.5	75.9	68.6	68.3	69.2	85.2	86.2	72.2	74.7	78.7	75.9	105.6	105.5
A0A1E3MAB0	Glutamate racemase OS=Acinetobacter baumannii OX=470 GN=murI PE=3 SV=1	146	[K].VSLVPCIGLAEK.[I]	1xTMT6plex [K12]; 1xTMT6plex [N-Term]; 1xIodoacetamide Desthiobiotin [C6]	A0A1E3MAB0 [141-152]	2.8	0.00469034	0.000486346	1	3	0	1983.21	0.6	0.56	-0.04	0.00012169	0.000160564	0.987662	153.1	231.4	225.2	12.22	11.06	17.75	156.8	149.5	178.4	173.3	135.5	132.9	215.2	239.4	275.7	273	221.8	223.7	224.4	226	304.1	282.4	202.4	203.1
A0A1E3MC42	Glutamine--fructose-6-phosphate aminotransferase [isomerizing] OS=Acinetobacter baumannii OX=470 GN=glmS PE=3 SV=1	298	[K].LQSVQIIACGTSYHSGMIAK.[Y]	1xOxidation [M17]; 1xTMT6plex [K20]; 1xTMT6plex [N-Term]; 1xIodoacetamide Desthiobiotin [C9]	A0A1E3MC42 [290-309]	1.96	1.89259e-05	0.000115817	1	4	0	2877.57	0.59	0.66	0.06	0.37905	0.403368	0.998747	18.8	28.5	29.7	55.94	51.15	58.49	14.6	18.2	46.6	45	16.1	19.5	27	30	66.4	64.8	26.5	23	35.4	25	70.4	70.5	23.3	19
V5VG33	Septum site-determining protein MinD OS=Acinetobacter baumannii OX=470 GN=minD PE=3 SV=1	52	[R].NLDLIMGCER.[R]	1xTMT6plex [N-Term]; 1xIodoacetamide Desthiobiotin [C8]	V5VG33 [45-54]	2.97	4.862e-05	0.000115817	1	29	0	1688.9	0.59	0.51	-0.08	0.397248	0.473712	0.988983	134.8	203.5	192.2	46.56	56.49	55.71	113.3	110.9	244.9	304.3	131	138.7	146.6	137.5	492.8	421.1	214	193.5	134	143.2	426.4	448.1	185.8	198.7
V5VEC1	AMP-binding protein OS=Acinetobacter baumannii OX=470 GN=fadD_1 PE=3 SV=1	331	[R].TGIMAGSPCPR.[E]	1xTMT6plex [N-Term]; 1xIodoacetamide Desthiobiotin [C9]	V5VEC1 [323-333]	2.68	3.0994e-06	0.000115817	1	9	0	1614.87	0.59	0.78	0.19	0.151102	0.0974003	0.965247	28.8	43.5	49.5	50.59	60.39	61.35	31.8	26.1	54.7	47.2	13.1	19	41.6	45.5	106.8	113.3	34.3	31.3	48.5	50.6	96.9	137.6	31.5	39
V5VBS3	Transcriptional factor OS=Acinetobacter baumannii OX=470 GN=mdcH PE=4 SV=1	203	[K].GAVIYLICTR.[H]	1xTMT6plex [N-Term]; 1xIodoacetamide Desthiobiotin [C8]	V5VBS3 [196-205]	2.46	0.000685603	0.000115817	1	3	0	1633.97	0.59	0.99	0.39	0.0766347	0.0148841	0.561963	18.3	27.6	36.3	19.6	26.66	32.31			15	17.6	23.8	19			24.5	24.7	30.9	41.9			25.9	28.9	45.6	50.7
A0A1E3M6F0	Deoxyribodipyrimidine photolyase OS=Acinetobacter baumannii OX=470 GN=AUO97_01310 PE=3 SV=1	172	[K].LDTSGLPQCYPVPNK.[Q]	1xTMT6plex [K15]; 1xTMT6plex [N-Term]; 1xIodoacetamide Desthiobiotin [C9]	A0A1E3M6F0 [164-178]	1.89	0.00347775	0.000486346	1	4	0	2386.32	0.59	0.45	-0.14	0.000862122	0.00419542	0.710114	20.1	30.3	27.4	18.85	18.28	7.72	13.8	15.5	22.1	20.2	22.8	20	36.2	31.8	26.6	21.3	28.8	34.4	27.8	30.3	27	23.9	28.1	26.4
A0A0E1JI29	Phosphoglucosamine mutase OS=Acinetobacter baumannii OX=470 GN=glmM PE=3 SV=1	162	[R].YIEFCK.[S]	1xTMT6plex [K6]; 1xTMT6plex [N-Term]; 1xIodoacetamide Desthiobiotin [C5]	A0A0E1JI29 [158-163]	2.71	0.00131514	0.000259193	1	14	0	1556.89	0.59	0.46	-0.13	8.42833e-07	7.87833e-06	0.339975	170.6	257.2	235.5	6.62	6.57	9.15	186.1	176.8	159.2	163.4	183.7	164.7	253.4	261	237.3	227.9	261.7	272	238	233	210.5	217.1	261.5	262.3
A0A1E3M7T2	NADP-dependent glyceraldehyde-3-phosphate dehydrogenase OS=Acinetobacter baumannii OX=470 GN=AUO97_09875 PE=3 SV=1	321	[R].CTALK.[M]	1xTMT6plex [K5]; 1xTMT6plex [N-Term]; 1xIodoacetamide Desthiobiotin [C1]	A0A1E3M7T2 [321-325]	1.48	0.0451001	0.00381853	1	15	0	1289.8	0.59	0.83	0.24	0.0115133	0.00124288	0.519661	1045.8	1575.2	1864.5	33.49	21.5	22.52	1097.9	1064.6	1061.7	1030	480.2	515.9	1838.8	1622.7	1776.3	1529	1183.8	1039.6	1865.8	2282.7	1863.1	2196.8	1213.8	1487
A0A245ZYL8	tRNA(Ile)-lysidine synthase OS=Acinetobacter baumannii OX=470 GN=tilS PE=3 SV=1	359	[R].WQGAAGLFHVECK.[K]	1xTMT6plex [K13]; 1xTMT6plex [N-Term]; 1xIodoacetamide Desthiobiotin [C12]	A0A245ZYL8 [348-360]	5.19	6.79651e-12	0.000115817	1	7	0	2200.21	0.59	0.48	-0.11	0.0167518	0.0656177	0.762407	91.6	138	128	25.47	30.58	27.39	75.7	77.5	124.9	136.9	89.1	94.2	127	122.3	234.2	219.4	139.6	136.4	108.4	120.7	177.1	210.4	120.2	135.7
A0A5P1UJC1	EvpB family type VI secretion protein OS=Acinetobacter baumannii OX=470 GN=AUO97_13970 PE=4 SV=1	297	[R].LTNAFDMHGWCAAIR.[G]	1xTMT6plex [N-Term]; 1xIodoacetamide Desthiobiotin [C11]	A0A5P1UJC1 [287-301]	3.49	2.69765e-05	0.000115817	1	3	0	2231.14	0.59	0.66	0.07	4.42385e-06	1.56595e-06	0.365695	158.8	239.1	250.7	2.79	6.67	4.5			154	160.9	164	156.7			237.4	240.8	212.5	248.9			254.1	231.1	255.2	247.3
A0A1E3MAB9	Aldehyde dehydrogenase OS=Acinetobacter baumannii OX=470 GN=AUO97_12745 PE=3 SV=1	387	[K].SDERPLALYCFTHSSVER.[D]	1xTMT6plex [N-Term]; 1xIodoacetamide Desthiobiotin [C10]	A0A1E3MAB9 [378-395]	1.88	0.0306497	0.00336154	1	1	0	2635.35	0.59	0.69	0.1	0.142499	0.0993077	0.891114	27.7	41.7	44.7	15.84	18.61	9.09	24.8	31					47.6	36.5					42	47.7
V5VFK5	Peptide methionine sulfoxide reductase MsrB OS=Acinetobacter baumannii OX=470 GN=msrB PE=3 SV=1	49	[R].CCGAELFSSDAK.[Y]	1xCarbamidomethyl [C2]; 1xTMT6plex [K12]; 1xTMT6plex [N-Term]; 1xIodoacetamide Desthiobiotin [C1]	V5VFK5 [49-60]	4	1.62586e-05	0.000115817	1	9	0	2042.05	0.59	0.3	-0.29	0.16752	0.802164	0.426296	97.6	146.9	120.1	31.9	28.22	25.3	52.6	84.3	95	135.9	100.3	137.1	112.4	81.1	184.9	137.1	178.6	157.3	84.1	69.9	136.4	115.1	137.2	125.3
V5VDZ0	Protein RecA OS=Acinetobacter baumannii OX=470 GN=recA PE=3 SV=1	186	[R].SNCMVIFINQIR.[M]	1xTMT6plex [N-Term]; 1xIodoacetamide Desthiobiotin [C3]	V5VDZ0 [184-195]	3.28	0.000108737	0.000115817	1	3	0	1963.08	0.59	0.74	0.15	0.0199236	0.0103218	0.941651	20.8	31.4	34.8	30.43	26.85	25.96	16.5	22	32.6	29	15.6	19.8	31.5	31.2	50.9	45.2	29.5	27.4	33.4	27.9	46.3	52.9	36.3	30
Q2FD68	AdeR OS=Acinetobacter baumannii OX=470 GN=adeR PE=4 SV=1	196	[R].GELMNHCMNDSDALER.[T]	1xTMT6plex [N-Term]; 1xIodoacetamide Desthiobiotin [C7]	Q2FD68 [190-205]	3.09	5.11441e-05	0.000115817	1	3	0	2360.1	0.59	0.3	-0.29	0.0588608	0.282297	0.632826	13.4	20.1	16.5	23.81	22.82	9.5	12.8	14.1	10.9	19.9	15.3	11.2	15.9	19.6	22.8	22.8	11.8	20.7	14.8	18.6	18.2	15.1	16.9	16
A0A0D7SP88	LysR family transcriptional regulator OS=Acinetobacter baumannii OX=470 GN=dmlR_7 PE=3 SV=1	262	[R].LCHILPEWR.[S]	1xTMT6plex [N-Term]; 1xIodoacetamide Desthiobiotin [C2]	A0A0D7SP88 [261-269]	2.74	1.28564e-05	0.000115817	1	12	0	1691.96	0.58	0.37	-0.21	0.759224	0.85264	0.983651	46.6	69.8	60.4	39.41	51.26	51.19	47.7	55.6	20.6	20	45.6	52.5	82.5	77.8	18.1	21.4	72.2	67.4	83	71.7	16.7	23	56	65.2
A0A1E3M2L5	Winged helix-turn-helix domain-containing protein OS=Acinetobacter baumannii OX=470 GN=AUO97_14070 PE=4 SV=1	370	[R].FAAFNQCSTVNDK.[V]	1xTMT6plex [K13]; 1xTMT6plex [N-Term]; 1xIodoacetamide Desthiobiotin [C7]	A0A1E3M2L5 [364-376]	2.84	0.000496065	0.000115817	1	4	0	2199.16	0.58	0.52	-0.06	0.000770779	0.000490794	0.970587	43.7	65.4	62.7	18.08	16.4	11.18	32.3	30.3	43.4	44.1	47.1	46.3	51.4	49.3	63.3	72.6	67.7	72.8	58.4	55.4	62.7	68.5	75.2	62.7
A0A1E3M668	Histidine decarboxylase OS=Acinetobacter baumannii OX=470 GN=hdc PE=3 SV=1	330	[R].NPNSITVVFPCPSEHIWK.[K]	1xTMT6plex [K18]; 1xTMT6plex [N-Term]; 1xIodoacetamide Desthiobiotin [C11]	A0A1E3M668 [320-337]	5.07	1.31078e-07	0.000115817	1	4	0	2822.54	0.58	0.73	0.15	0.011588	0.00340783	0.81631	107.2	160.3	178.3	28.19	20.44	25.07	120.1	95.8	133.7	144.3	76.2	72.3	207.4	217	147	133.5	174.9	145.2	236	252.5	130.1	154.9	183.6	173.3
A0A0H4UH32	2-octaprenyl-6-methoxyphenyl hydroxylase OS=Acinetobacter baumannii OX=470 GN=ubiH PE=3 SV=1	358	[K].FCDTVVR.[G]	1xTMT6plex [N-Term]; 1xIodoacetamide Desthiobiotin [C2]	A0A0H4UH32 [357-363]	2.13	0.000904346	0.000115817	1	6	0	1364.76	0.58	0.37	-0.21	0.000242264	0.00917556	0.18784	115.1	171.9	148.3	12.67	14.05	11.94	111.8	120	95.1	105.6	118.5	138	191.8	167.8	147.4	141.6	202.7	176.2	155.6	141.4	127.4	132	167.8	168.3
A0A0E1JMR4	Heat shock protein OS=Acinetobacter baumannii OX=470 GN=A1E89_RS10390 PE=4 SV=1	72	[K].LAINTGCNGQGGTWK.[V]	1xTMT6plex [K15]; 1xTMT6plex [N-Term]; 1xIodoacetamide Desthiobiotin [C7]	A0A0E1JMR4 [66-80]	2.92	0.000446595	0.000115817	1	6	0	2274.24	0.58	0.31	-0.27	0.0117612	0.0633298	0.0911762	10.4	15.6	12.9	1.54	7.7	5.83					10.5	10.3					16.4	14.7					12.4	13.5
A0A059ZMQ7	Leucine-responsive regulatory protein OS=Acinetobacter baumannii OX=470 GN=lrp_3 PE=4 SV=1	41	[K].LVGISTSSCWNHTQR.[L]	1xTMT6plex [N-Term]; 1xIodoacetamide Desthiobiotin [C9]	A0A059ZMQ7 [33-47]	3.93	2.10396e-05	0.000115817	1	4	0	2214.17	0.58	0.1	-0.48	0.219824	0.804953	0.518201	25.2	37.6	27.1	30.29	20.52	32.58	23.4	26.4	36.1	41.9	19.2	24.1	29	40.4	44.5	45.2	35	27.8	24.1	22.5	43.4	45.7	30.3	24.2
A0A1L5TN96	Alpha/beta hydrolase OS=Acinetobacter baumannii OX=470 GN=AUO97_07850 PE=3 SV=1	351	[R].GTYAYYQQLCK.[L]	1xTMT6plex [K11]; 1xTMT6plex [N-Term]; 1xIodoacetamide Desthiobiotin [C10]	A0A1L5TN96 [342-352]	1.59	0.000833493	0.000115817	1	2	0	2092.13	0.58	0.82	0.24	0.126891	0.0542434	0.529106	18.3	27.4	32.4	12.62	10.53	17.79	16.8	20.1					29.5	25.4					36.7	28.5
A0A0Q1DNT0	Succinate--CoA ligase [ADP-forming] subunit alpha OS=Acinetobacter baumannii OX=470 GN=sucD PE=3 SV=1	126|135	[R].LVGPNCPGVITPGECK.[I]	1xTMT6plex [K16]; 1xTMT6plex [N-Term]; 2xIodoacetamide Desthiobiotin [C6; C15]	A0A0Q1DNT0 [121-136]	3.87	4.96544e-10	0.000115817	1	12	0	2634.49	0.57	0	-0.57	0.000389138	0.693974	0.00194805	92.9	138.4	93	14.08	12.72	15.42	96.1	103.1	74.5	89.9	78.2	105.7	127.1	141.6	113.8	139.7	137.2	166.5	84.7	101.3	85.4	84.4	117.4	113.1
V5VFS6	Aspartate/glutamate leucyltransferase OS=Acinetobacter baumannii OX=470 GN=ate PE=3 SV=1		[R].QCLSCR.[V]	1xCarbamidomethyl [C]; 1xTMT6plex [N-Term]; 1xIodoacetamide Desthiobiotin [C]	V5VFS6 [72-77]	1.21	0.0155785	0.00148779	1	8	0	1291.68	0.57	0.32	-0.26	0.0707487	0.102016	0.977668	64.7	96.4	80.7	26.84	24.43	19.1	45.9	41.6	65.1	64.4	83	80.1	59.7	64.9	91	102.1	108.6	108.2	73.3	68.3	80.6	80.9	112	97.3
A0A1E3M6U0	S-formylglutathione hydrolase OS=Acinetobacter baumannii OX=470 GN=AUO97_10685 PE=3 SV=1	55	[K].FGVYLPPAALEGKPCSTLFYLAGLTCTEETFAIK.[A]	1xCarbamidomethyl [C15]; 2xTMT6plex [K13; K34]; 1xTMT6plex [N-Term]; 1xIodoacetamide Desthiobiotin [C26]	A0A1E3M6U0 [30-63]	6.52	6.58361e-13	0.000115817	1	2	0	4691.55	0.57	0.56	-0.01	0.00415871	0.00444416	0.971586	88.7	132	130.8	0.5	2.84	6.11	89.1	88.4					129.4	134.7					125.3	136.6
V5VFD1	LysR family transcriptional regulator OS=Acinetobacter baumannii OX=470 GN=nahR PE=3 SV=1	172	[R].DSFSCILNDKHPAVTHLNLK.[S]	2xTMT6plex [K10; K20]; 1xTMT6plex [N-Term]; 1xIodoacetamide Desthiobiotin [C5]	V5VFD1 [168-187]	6.74	2.18964e-12	0.000115817	1	15	1	3235.82	0.57	0.39	-0.18	0.00382861	0.0625096	0.355887	220.5	327.9	289.3	14.53	14.47	19.14	186	216	248.9	283.2	215.8	225.2	261.6	307.6	353.1	403.4	315.6	340.7	218.3	267.3	313	371.5	251.6	324.8
V5VBZ6	Alpha/beta fold hydrolase OS=Acinetobacter baumannii OX=470 GN=ytpA PE=4 SV=1	271	[K].WMQEMEERPACR.[I]	1xTMT6plex [N-Term]; 1xIodoacetamide Desthiobiotin [C11]	V5VBZ6 [261-272]	2.5	7.13802e-08	0.000115817	1	6	0	2091.01	0.57	0.5	-0.07	1.03468e-05	9.96198e-05	0.414552	63	93.7	89.1	13.04	10.27	6.91	64.3	71.3	62.6	58.2	63.5	47.4	100.7	109.1	91.8	95.6	91.5	80.1	91.6	93.9	89.8	88.4	79.2	80.5
V5VH61	Isocitrate lyase OS=Acinetobacter baumannii OX=470 GN=icl_2 PE=4 SV=1	208	[K].MIEAGACALQIENQVSDAK.[Q]	1xOxidation [M1]; 1xTMT6plex [K19]; 1xTMT6plex [N-Term]; 1xIodoacetamide Desthiobiotin [C7]	V5VH61 [202-220]	1.23	0.00880865	0.000945153	1	3	0	2761.46	0.57	0.6	0.03	0.148538	0.109909	0.978225	23.2	34.5	35.2	19.55	28.78	25.57			19.7	24.3	22.2	30.7			29.4	25.1	40.5	47.5			28.2	29.1	42.6	46.7
A0A1E3M695	Serine dehydratase OS=Acinetobacter baumannii OX=470 GN=AUO97_00870 PE=4 SV=1	201	[R].QLSSNCK.[I]	1xTMT6plex [K7]; 1xTMT6plex [N-Term]; 1xIodoacetamide Desthiobiotin [C6]	A0A1E3M695 [196-202]	3.1	0.000579295	0.000115817	1	9	0	1533.88	0.57	0.84	0.27	0.222252	0.0362297	0.574109	144	213.8	258.3	29.91	32.94	29.35	143.9	163.1	72.5	84.9	144.1	149.9	228.9	225.9	105.4	106	203.6	224.5	258.6	273.7	132	144.7	258	265.1
A0A0E1JJV0	Cyclic di-GMP phosphodiesterase OS=Acinetobacter baumannii OX=470 GN=cdpA_1 PE=4 SV=1	685	[R].LGGNTISYYCNK.[T]	1xTMT6plex [K12]; 1xTMT6plex [N-Term]; 1xIodoacetamide Desthiobiotin [C10]	A0A0E1JJV0 [676-687]	3.85	9.98557e-07	0.000115817	1	7	0	2087.14	0.57	0.34	-0.23	0.391164	0.551925	0.955217	45.8	68.1	57.9	44.4	38.54	45.05	85.5	100.8	39.5	47.5	40.7	44.2	120.3	117.9	66.3	69.9	55.9	50.9	111.8	128.2	55.4	60.6	51.3	50.8
V5V9T3	Ribonuclease I OS=Acinetobacter baumannii OX=470 GN=A7M90_15180 PE=4 SV=1	177	[R].FTCQLSR.[S]	1xTMT6plex [N-Term]; 1xIodoacetamide Desthiobiotin [C3]	V5V9T3 [175-181]	1.09	0.0583044	0.00438742	1	2	0	1379.77	0.57	0.59	0.02	0.00192882	0.00369071	0.886778	23.6	35	35.5	12.59	11.7	13.03			20.6	26.9	21.9	25.5			43	35.8	33.8	34.3			40.7	36.2	34.8	29.5
V5V9R4	Cell shape-determining protein MreB OS=Acinetobacter baumannii OX=470 GN=mreB PE=3 SV=1	112|115	[R].VVVCVPCKSTLVER.[R]	1xTMT6plex [K8]; 1xTMT6plex [N-Term]; 2xIodoacetamide Desthiobiotin [C4; C7]	V5V9R4 [109-122]	1.97	0.00236874	0.000385116	1	1	1	2582.53	0.57	0.83	0.26	0.042456	0.0151383	0.249891	20.6	30.5	36.5	10.92	6.12	8.8	19	22.2					31.8	29.2					38.9	34.3
A0A0D8GGJ8	histidine kinase OS=Acinetobacter baumannii OX=470 GN=AUO97_03515 PE=4 SV=1	264	[R].QVSNIVCDVLHTLALK.[K]	1xTMT6plex [K16]; 1xTMT6plex [N-Term]; 1xIodoacetamide Desthiobiotin [C7]	A0A0D8GGJ8 [258-273]	3.59	0.00160169	0.000259193	1	1	0	2507.48	0.57	0.74	0.17	0.133804	0.0713688	0.702091	111.8	165.6	186.8	6.51	8.73	21.75					117	106.7					155.7	176.2					218.1	160
A0A077GBX0	UvrABC system protein C OS=Acinetobacter baumannii OX=470 GN=uvrC PE=3 SV=1	170	[K].RPCLQYQIK.[R]	1xTMT6plex [K9]; 1xTMT6plex [N-Term]; 1xIodoacetamide Desthiobiotin [C3]	A0A077GBX0 [168-176]	0.64	0.151198	0.00924736	1	1	0	1903.14	0.57	0.86	0.29	0.00955521	0.00284592	0.0572693	11.7	17.3	21.3	3.27	8.27	0.25			12	11.4					16.4	18.4					21.3	21.2
V5VDG9	Acetyltransferase OS=Acinetobacter baumannii OX=470 GN=mbtK PE=4 SV=1	162	[R].IVGEPDHTVKPYAAVVEDMCYEEQGLIPMPEK.[T]	1xOxidation [M19]; 2xTMT6plex [K10; K32]; 1xTMT6plex [N-Term]; 1xIodoacetamide Desthiobiotin [C20]	V5VDG9 [143-174]	4.07	1.55487e-08	0.000115817	1	1	0	4587.38	0.57	0.82	0.26	0.00439784	0.00149366	0.040646	66.6	98.6	117.7	3.01	2.54	5.55	68	65.2					100.4	96.8					122.5	113.2
A0A1E3M9N2	Ribonuclease E OS=Acinetobacter baumannii OX=470 GN=rne PE=3 SV=1	404	[R].CHGTGMVR.[D]	1xOxidation [M6]; 1xTMT6plex [N-Term]; 1xIodoacetamide Desthiobiotin [C1]	A0A1E3M9N2 [404-411]	2.13	0.000118117	0.000115817	1	28	0	1401.73	0.57	0.61	0.04	0.0223648	0.0151403	0.978777	126.8	187.7	193.5	16.95	23.59	23.47	119	112.3	151.5	166.5	112.1	135.2	146.9	149	243.7	254.8	180.7	194.9	139.7	168.6	230.9	272.2	185.7	201.7
V5VGE4	Acetyl-coenzyme A carboxylase carboxyl transferase subunit alpha OS=Acinetobacter baumannii OX=470 GN=accA PE=3 SV=1	84	[K].HNFGMCNPEGYRK.[S]	1xTMT6plex [K13]; 1xTMT6plex [N-Term]; 1xIodoacetamide Desthiobiotin [C6]	V5VGE4 [79-91]	4.75	4.86889e-07	0.000115817	1	23	1	2307.19	0.57	0.83	0.27	0.566444	0.319813	0.890008	308.9	457.1	550.7	59.06	59.62	63.47	337.7	282.6	733.8	664.9	206	187.5	424.9	491.7	953.8	1064.5	258.2	284.6	492.5	615.7	1023.2	1407.7	273.5	341.6
V5VBI7	3-demethoxyubiquinol 3-hydroxylase OS=Acinetobacter baumannii OX=470 GN=coq7 PE=3 SV=1	97	[R].EMQQAAIEEQDHLAWCEDRLK.[E]	1xTMT6plex [K21]; 1xTMT6plex [N-Term]; 1xIodoacetamide Desthiobiotin [C16]	V5VBI7 [82-102]	3.29	2.1372e-09	0.000115817	1	1	1	3297.68	0.56	0.47	-0.09	0.139055	0.203541	0.894692	20.6	30.5	28.5	23.81	5.32	2.65					24.4	17.4					29.3	31.6					28	29.1
A0A1E3MCA8	O-acetylhomoserine aminocarboxypropyltransferase OS=Acinetobacter baumannii OX=470 GN=AUO97_05115 PE=3 SV=1	377	[K].SLACHPATTTHR.[Q]	1xTMT6plex [N-Term]; 1xIodoacetamide Desthiobiotin [C4]	A0A1E3MCA8 [374-385]	3.69	4.54396e-07	0.000115817	1	8	0	1819.98	0.56	0.3	-0.26	0.00294295	0.0523014	0.188102	44.2	65.2	54.5	16.58	9.8	12.63	47.9	49.4	40.7	33.9			75.5	67.5	60.7	63			64.6	57.7	51.4	48.9
A0A1E3MAD1	fumarylacetoacetase OS=Acinetobacter baumannii OX=470 GN=AUO97_07665 PE=4 SV=1	143	[K].EHATNVGCMFR.[D]	1xTMT6plex [N-Term]; 1xIodoacetamide Desthiobiotin [C8]	A0A1E3MAD1 [136-146]	3.74	1.51887e-07	0.000115817	1	8	0	1789.9	0.56	0.65	0.09	0.582794	0.393882	0.94022	58.1	85.8	91.3	40.91	44.73	43.49	25.1	23.4	63.7	63.8	68.6	53	27	32.7	96.5	90.5	86.4	85.1	32.9	36.2	97.8	99.2	85.2	107.5
V5VG61	4-diphosphocytidyl-2-C-methyl-D-erythritol kinase OS=Acinetobacter baumannii OX=470 GN=ispE PE=3 SV=1	169	[K].QFIVLKPDCFISTQLLFSQK.[T]	2xTMT6plex [K6; K20]; 1xTMT6plex [N-Term]; 1xIodoacetamide Desthiobiotin [C9]	V5VG61 [161-180]	1.95	0.0227117	0.00256197	1	1	0	3338.95	0.56	0.56	0	0.00453468	0.00458479	0.999234	85.1	125.5	125.4	0.41	3.82	5.63					84.9	85.4					129	122.2					120.5	130.5
A0A077GTE6	ABC transporter OS=Acinetobacter baumannii OX=470 GN=ubiB_2 PE=4 SV=1	281	[R].FHCDPHPGNFAFR.[Q]	1xTMT6plex [N-Term]; 1xIodoacetamide Desthiobiotin [C3]	A0A077GTE6 [279-291]	3.91	2.88052e-07	0.000115817	1	8	0	2070.03	0.56	0.49	-0.07	0.00820197	0.0325783	0.768666	57.5	84.7	80.9	24.5	23.24	23.86	35.8	38.1	60.7	54.4	65	64	66.9	65.9	82.8	86.7	110.9	112.2	55.1	60.7	76	86	101	97.6
V5VGB6	TetR family transcriptional regulator OS=Acinetobacter baumannii OX=470 GN=Aba7835_15695 PE=4 SV=1	51	[R].NFCDR.[K]	1xTMT6plex [N-Term]; 1xIodoacetamide Desthiobiotin [C3]	V5VGB6 [49-53]	1.57	0.0306497	0.00336154	1	4	0	1179.61	0.56	0.45	-0.11	0.0437195	0.12315	0.785896	60	88.5	82	27.62	14.11	5.65	53.2	85	45.5	67.6			104.7	90.1	86.9	74.1			83.7	85.4	80.4	75
A0A1E3MC42	Glutamine--fructose-6-phosphate aminotransferase [isomerizing] OS=Acinetobacter baumannii OX=470 GN=glmS PE=3 SV=1	12	[R].CVTEILIEGLK.[R]	1xTMT6plex [K11]; 1xTMT6plex [N-Term]; 1xIodoacetamide Desthiobiotin [C1]	A0A1E3MC42 [12-22]	3.91	4.54194e-06	0.000115817	1	7	0	1972.19	0.56	0.49	-0.06	0.668505	0.667147	0.999997	208.1	306.1	292.9	65.12	60.71	61.77	199	217.6	277.8	301	39	33.8	300.9	311.3	426.7	408	67.3	67.5	275	311.9	411.5	443.5	65.4	73
A0A7U4X5N1	FAD-dependent oxidoreductase OS=Acinetobacter baumannii OX=470 GN=AUO97_01300 PE=3 SV=1	137	[R].ENCHFLDSR.[K]	1xTMT6plex [N-Term]; 1xIodoacetamide Desthiobiotin [C3]	A0A7U4X5N1 [135-143]	2.32	1.35866e-05	0.000115817	1	6	0	1645.83	0.56	0.41	-0.14	0.000193241	0.00278034	0.37892	49.2	72.4	65.6	15.89	10.73	9.18	48.4	50	60.7	57.6	44.5	39.4	69.6	69.5	79.4	84.5	75.3	62.5	64	66.4	73.9	72.6	57.3	64.8
A0A086HW53	Small ribosomal subunit biogenesis GTPase RsgA OS=Acinetobacter baumannii OX=470 GN=engC PE=3 SV=1	306	[R].MGFPEIEAHLGSCQFR.[N]	1xOxidation [M1]; 1xTMT6plex [N-Term]; 1xIodoacetamide Desthiobiotin [C13]	A0A086HW53 [294-309]	2.83	0.000825966	0.000115817	1	5	0	2363.18	0.56	0.46	-0.09	0.294302	0.440688	0.951517	40.2	59	55.4	34.05	35.3	37.62	39.3	42.3	42.4	41.1	18.9	19.2	59	59.1	66.6	59.3	30.8	24.4	62.3	53	57.8	58.6	24.9	23.8
A0A1E3M6H0	Propionate 3-nitronate monooxygenase OS=Acinetobacter baumannii OX=470 GN=AUO97_01355 PE=3 SV=1	105	[K].FGAQPPQELHCIYPSFLDNDDFLNVVLETKPK.[A]	2xTMT6plex [K30; K32]; 1xTMT6plex [N-Term]; 1xIodoacetamide Desthiobiotin [C11]	A0A1E3M6H0 [95-126]	7.35	4.09235e-10	0.000115817	1	1	0	4658.49	0.55	0.61	0.06	0.0135829	0.0103272	0.789036	91.8	134.9	140.3	4.37	8.85	0.16	89.1	94.7					126.7	143.7					140.4	140.1
A0A077GRS4	MarR family transcriptional regulator OS=Acinetobacter baumannii OX=470 GN=ohrR PE=4 SV=1	5	[-].MDQDCQNLK.[L]	1xTMT6plex [K9]; 1xTMT6plex [N-Term]; 1xIodoacetamide Desthiobiotin [C5]	A0A077GRS4 [1-9]	1.06	0.00858117	0.000945153	1	6	0	1848.97	0.55	0.61	0.05	0.0051761	0.00194687	0.877392	65	95.5	98.9	13.53	20.09	16.72	50	53.7	67.6	67.8	62.4	70.7	72.9	66.9	96.6	94.3	111.5	109.5	77.7	76.6	96.1	101.9	109.1	115.4
A0A059ZKT7	ATP-binding cassette domain-containing protein OS=Acinetobacter baumannii OX=470 GN=znuC PE=4 SV=1		[K].HICCSGLPESIQQHPEYQAIFGTQR.[V]	1xCarbamidomethyl [C]; 1xTMT6plex [N-Term]; 1xIodoacetamide Desthiobiotin [C]	A0A059ZKT7 [205-229]	4.47	5.4172e-09	0.000115817	1	12	0	3424.71	0.55	0.59	0.04	0.0393943	0.00622462	0.62824	57.9	85.1	87.4	19.66	17.56	12.97	51.8	64.5	46.9	52.1	69	77.2	81.7	90.8	58.9	64.5	88.7	89.4	95.4	80	73	75.4	96.6	96.4
A0A1E3M505	Chromosomal replication initiator protein DnaA OS=Acinetobacter baumannii OX=470 GN=dnaA PE=3 SV=1	439	[R].DHSTVMHACEK.[V]	1xOxidation [M6]; 1xTMT6plex [K11]; 1xTMT6plex [N-Term]; 1xIodoacetamide Desthiobiotin [C9]	A0A1E3M505 [431-441]	3.89	1.11523e-06	0.000115817	1	50	0	2028.04	0.55	0.52	-0.03	0.00591557	0.0159199	0.874534	179.9	264	258.2	19.99	19.26	18.5	228.9	233.6	148	150.9	171.7	188.5	332.8	357.1	217.3	244.7	272.3	256	320	323.9	217.1	211.7	246.3	270.7
V5REA9	DgaA OS=Acinetobacter baumannii OX=470 GN=dgaA PE=4 SV=1	77	[K].GEKLDYVAICSPNYLHAPHMK.[Y]	1xOxidation [M20]; 2xTMT6plex [K3; K21]; 1xTMT6plex [N-Term]; 1xIodoacetamide Desthiobiotin [C10]	V5REA9 [68-88]	2.8	3.46152e-06	0.000115817	1	6	1	3385.84	0.55	0.64	0.09	9.37657e-05	1.75711e-05	0.615899	28	41.1	43.7	12.68	13.36	8.51	30.6	25.9	30.3	31.8	25.2	23.1	39.1	33.5	38.7	49.3	45	43.3	48.2	45.2	40.2	42.3	40.2	48.4
V5VF24	Dihydroorotase OS=Acinetobacter baumannii OX=470 GN=pyrC PE=3 SV=1	218	[R].NDMLVGGIKPHFYCLPILK.[R]	1xOxidation [M3]; 2xTMT6plex [K9; K19]; 1xTMT6plex [N-Term]; 1xIodoacetamide Desthiobiotin [C14]	V5VF24 [205-223]	3.31	4.33949e-07	0.000115817	1	2	0	3157.82	0.55	0.62	0.07	0.170094	0.108106	0.950996	107.4	157.4	165.6	13.6	30.63	30.78			124.2	119.7	96.4	96.4			221	189.7	130.6	113.8			212.4	226.5	129.1	126
V5VH15	Ketol-acid reductoisomerase (NADP(+)) OS=Acinetobacter baumannii OX=470 GN=ilvC PE=3 SV=1	227	[K].MGFETLVEAGYAPEMAYFECLHELK.[L]	1xTMT6plex [K25]; 1xTMT6plex [N-Term]; 1xIodoacetamide Desthiobiotin [C20]	V5VH15 [208-232]	7.45	9.86464e-11	0.000115817	1	3	0	3632.82	0.55	0.59	0.04	6.89967e-06	2.25887e-06	0.76141	432.5	633.2	650.5	7.95	9.33	8.88	370.4	387.3	444	453.4	437	428	561.8	527.9	643.3	623.4	673.1	657.2	583.9	557	648.4	652.8	709.3	671.5
A0A0J8TB97	LysR family transcriptional regulator OS=Acinetobacter baumannii OX=470 GN=AUO97_16965 PE=3 SV=1	300	[K].SHEHQIIWCK.[S]	1xTMT6plex [K10]; 1xTMT6plex [N-Term]; 1xIodoacetamide Desthiobiotin [C9]	A0A0J8TB97 [292-301]	2.73	0.000239575	0.000115817	1	5	0	2035.13	0.55	0.63	0.08	3.26616e-05	6.80501e-06	0.221088	13	19	20.1	4.87	4.25	7.92			14	12.6	12.8	13.3			18.7	19.4	17.7	19.4			22.3	20.9	18.7	19.3
A0A098SM44	MBL fold metallo-hydrolase OS=Acinetobacter baumannii OX=470 GN=A0141_RS11200 PE=3 SV=1	104	[K].SLTLVDSGAASCFGPQLGSIAK.[N]	1xTMT6plex [K22]; 1xTMT6plex [N-Term]; 1xIodoacetamide Desthiobiotin [C12]	A0A098SM44 [93-114]	5.48	1.45661e-06	0.000115817	1	3	0	2876.6	0.54	0.55	0	0.0829171	0.0576331	0.978774	124.1	181	181.4	24.72	26.17	23.18	124.5	131.5	123.7	124.8	73.4	75.2	185.4	182.2	190.5	179.8	101.7	108	188.2	191.3	176	187	111.7	115.9
H6VX70	Int OS=Acinetobacter baumannii OX=470 GN=int PE=4 SV=1	148	[R].DLALIEIAYSCGLR.[L]	1xTMT6plex [N-Term]; 1xIodoacetamide Desthiobiotin [C11]	H6VX70 [138-151]	3.21	0.00164519	0.000259193	1	3	0	2062.16	0.54	0.53	-0.02	4.97916e-05	6.92327e-05	0.941568	117.1	170.9	168.8	3.51	9.21	5.65	119.5	113.7	114.8	122.5			191.8	165.5	154.7	176.4			164.5	180.3	158.6	173.2
V5REA9	DgaA OS=Acinetobacter baumannii OX=470 GN=dgaA PE=4 SV=1	77	[K].GEKLDYVAICSPNYLHAPHMK.[Y]	2xTMT6plex [K3; K21]; 1xTMT6plex [N-Term]; 1xIodoacetamide Desthiobiotin [C10]	V5REA9 [68-88]	5.26	5.03654e-11	0.000115817	1	15	1	3369.84	0.54	0.6	0.06	0.0447819	0.0190707	0.899772	244.3	356.4	371.3	22.07	19.85	19.75	277.3	247.4	267.1	241.2	179.4	152.4	356.8	369.4	356	357.1	237.3	237.8	376.5	378.3	366.2	397.8	237.8	269.4
A0A1E3M715	GntR family transcriptional regulator OS=Acinetobacter baumannii OX=470 GN=AUO97_16850 PE=4 SV=1	112	[K].KVEVCDAIPEVNAELGLGHTEK.[L]	2xTMT6plex [K1; K22]; 1xTMT6plex [N-Term]; 1xIodoacetamide Desthiobiotin [C5]	A0A1E3M715 [108-129]	4.44	1.12738e-10	0.000115817	1	6	1	3334.86	0.54	0.5	-0.05	0.644442	0.735136	0.987438	17.4	25.4	24.6	45.86	51.15	43.82	17.6	15.3	34.4	36	17.3	12.9	26.1	24.7	41.8	52.2	14	16.3	23.4	25.9	43.4	39.9	13.3	18.1
A0A1E3MAY3	Acetyltransferase OS=Acinetobacter baumannii OX=470 GN=AUO97_01760 PE=4 SV=1	180	[K].TAMLYHCYR.[E]	1xOxidation [M3]; 1xTMT6plex [N-Term]; 1xIodoacetamide Desthiobiotin [C7]	A0A1E3MAY3 [174-182]	2.88	0.000103375	0.000115817	1	36	0	1698.87	0.54	0.14	-0.4	0.0416847	0.292102	0.510012	111	161.9	122.8	31.81	21.8	27.09	156.7	160.1	78	75.6	109.4	112.6	226	204.3	168.3	143.9	155.7	128.1	198.4	191.9	126.8	118.8	118.2	114.8
A0A081H9Y4	Thioesterase OS=Acinetobacter baumannii OX=470 GN=A0141_RS16210 PE=3 SV=1	121	[K].CEIPSEVK.[S]	1xTMT6plex [K8]; 1xTMT6plex [N-Term]; 1xIodoacetamide Desthiobiotin [C1]	A0A081H9Y4 [121-128]	2.6	0.00016825	0.000115817	1	13	0	1658.96	0.54	0.47	-0.07	0.0152166	0.0803171	0.668583	140.5	204.8	194.9	18.56	20.49	21.44	131.9	160	149.7	150.4	96.7	112	252.9	208.7	227.1	201	154	149.2	201.5	214.9	188.6	208.3	135	127
A0A059ZFC7	ATP-binding protease component OS=Acinetobacter baumannii OX=470 GN=clpA PE=3 SV=1	317	[R].CIGSTTFQEYR.[Q]	1xTMT6plex [N-Term]; 1xIodoacetamide Desthiobiotin [C1]	A0A059ZFC7 [317-327]	2.89	6.53742e-07	0.000115817	1	12	0	1829.94	0.54	0.47	-0.07	0.0892067	0.142774	0.960982	86.5	125.9	120.1	35.26	45.71	46.71	100.1	173.8	81.8	90.3	82.8	82.4	291.1	264.6	125.3	122.1	126.6	121.1	234.3	290.1	126.7	113.6	113.6	113.8
A0A059ZGT5	MerR family DNA-binding transcriptional regulator OS=Acinetobacter baumannii OX=470 GN=hmrR_3 PE=4 SV=1	79	[R].VFTLCPVVQEK.[L]	1xTMT6plex [K11]; 1xTMT6plex [N-Term]; 1xIodoacetamide Desthiobiotin [C5]	A0A059ZGT5 [75-85]	3.07	0.0040214	0.000486346	1	4	0	2017.19	0.54	0.41	-0.13	0.00109846	0.00237445	0.0614181	140.3	204.2	186.7	2.44	1.2	2.95					142.7	137.9					205.9	202.5					182.9	190.7
A0A0D5YJL7	Aminotransferase OS=Acinetobacter baumannii OX=470 GN=ydcR_4 PE=3 SV=1	445	[R].INCSFEWNEK.[I]	1xTMT6plex [K10]; 1xTMT6plex [N-Term]; 1xIodoacetamide Desthiobiotin [C3]	A0A0D5YJL7 [443-452]	1.8	0.0146594	0.00126313	1	3	0	2024.07	0.54	0.49	-0.05	0.430129	0.520705	0.984324	44.1	64.2	62	45.37	37.07	39.49			69.5	64	30.4	28.2			94.7	87.1	47.3	46.6			92.3	84.6	41.8	45.5
V5VDQ7	Deoxyribonuclease OS=Acinetobacter baumannii OX=470 GN=ycfH PE=3 SV=1	114	[K].DCFAR.[H]	1xTMT6plex [N-Term]; 1xIodoacetamide Desthiobiotin [C2]	V5VDQ7 [113-117]	1.18	0.0324454	0.00336154	1	6	0	1136.61	0.54	0.58	0.04	0.0722568	0.0505349	0.979928	58.7	85.4	87.6	30.84	29.52	33.19	50.8	59.5	55.1	57.9	103.9	86.5	84	83	86.8	80.2	147.8	135.6	89.2	86.1	78.4	83.8	150.2	155.6
Q2VSW5	histidine kinase OS=Acinetobacter baumannii OX=470 GN=bfmS PE=4 SV=1	443	[R].YCDNK.[V]	1xTMT6plex [K5]; 1xTMT6plex [N-Term]; 1xIodoacetamide Desthiobiotin [C2]	Q2VSW5 [442-446]	1.82	0.0105318	0.00104983	1	9	0	1396.77	0.54	0.35	-0.19	0.4752	0.740197	0.896773	450.3	655	574.2	52.51	51.71	50.58	217.8	278.5	776.4	883.2	418.1	484.8	338	381.5	1156.8	1236.5	619.2	692.9	273	369.6	930.5	1106.1	531.1	620.7
V5VEC1	AMP-binding protein OS=Acinetobacter baumannii OX=470 GN=fadD_1 PE=3 SV=1	148	[K].IAPELTTCTDK.[V]	1xTMT6plex [K11]; 1xTMT6plex [N-Term]; 1xIodoacetamide Desthiobiotin [C8]	V5VEC1 [141-151]	2.7	0.000139367	0.000115817	1	6	0	1946.1	0.54	0.73	0.19	0.114286	0.0405129	0.841061	76.1	110.6	126.3	32.78	23.68	22.8	80.8	70	71.7	60.9	128.1	124.1	101.8	120	98.2	94.7	144	165.4	127.9	124.7	93.8	108.5	163	170
A0A7U4XAN8	DUF551 domain-containing protein OS=Acinetobacter baumannii OX=470 GN=AUO97_15480 PE=4 SV=1	135	[R].ACGYVK.[E]	1xTMT6plex [K6]; 1xTMT6plex [N-Term]; 1xIodoacetamide Desthiobiotin [C2]	A0A7U4XAN8 [134-139]	1.13	0.0161991	0.00159465	1	2	0	1394.82	0.54	0.67	0.13	0.0415118	0.0232068	0.586903	38.8	56.3	61.5	10.55	6.45	7.29					36	41.8					58.9	53.8					58.5	64.8
A0A1E3M7L1	Peptide methionine sulfoxide reductase MsrA OS=Acinetobacter baumannii OX=470 GN=msrA PE=3 SV=1	152	[K].NPSQGYCNFAIPPK.[L]	1xTMT6plex [K14]; 1xTMT6plex [N-Term]; 1xIodoacetamide Desthiobiotin [C7]	A0A1E3M7L1 [146-159]	3.49	2.04792e-06	0.000115817	1	22	0	2290.24	0.54	0.41	-0.13	0.00984896	0.0647209	0.607683	150.2	217.9	199.5	21.7	13.73	18.28	176.2	203.4	143	157.8	112.2	127.1	261.2	237.8	219.9	216	194.9	177	232	241.7	192.3	207	157.8	156.2
V5VFD1	LysR family transcriptional regulator OS=Acinetobacter baumannii OX=470 GN=nahR PE=3 SV=1	172	[R].DSFSCILNDK.[H]	1xTMT6plex [K10]; 1xTMT6plex [N-Term]; 1xIodoacetamide Desthiobiotin [C5]	V5VFD1 [168-177]	2.26	0.00179067	0.000385116	1	6	0	1896.03	0.54	0.31	-0.23	0.500133	0.83785	0.833216	98.1	142.2	121.3	48.34	44.87	47.18	55.1	48.3	165.4	162.4	93.7	102.6	72.1	75.8	225.6	210.9	133.5	151.5	62.6	57.2	181.2	197.7	116.5	126.4
K4P7D3	TniAb OS=Acinetobacter baumannii OX=470 GN=tniAb PE=4 SV=1	397	[K].QACMTLK.[E]	1xOxidation [M4]; 1xTMT6plex [K7]; 1xTMT6plex [N-Term]; 1xIodoacetamide Desthiobiotin [C3]	K4P7D3 [395-401]	1.38	0.0224187	0.00245635	2	5	0	1564.9	0.54	0.07	-0.47	0.220899	0.536057	0.789898	21.6	31.3	22.6	42.76	39.75	38.86	35.7	30.8	27.2	17.2	11.7	14.4	48.4	51.6	29.4	33.3	19.8	20.9	41.3	44.7	22.8	19.4	21.8	22.5
V5VHJ9	Leucyl/phenylalanyl-tRNA--protein transferase OS=Acinetobacter baumannii OX=470 GN=aat PE=3 SV=1	63	[R].CIIYPQNYKPSK.[S]	2xTMT6plex [K9; K12]; 1xTMT6plex [N-Term]; 1xIodoacetamide Desthiobiotin [C1]	V5VHJ9 [63-74]	2.89	2.02789e-05	0.000115817	1	2	0	2437.42	0.53	0.48	-0.06	0.00281894	0.00376471	0.976789	28.2	40.9	39.3	16.24	7.35	6.98	27	22			32.7	29.5	42.2	39.6			43	36.4	38.6	43.3			36.7	39.9
V5VC30	Dihydropteridine reductase OS=Acinetobacter baumannii OX=470 GN=drgA PE=3 SV=1	148	[R].SAGIFAQTLMLLAQEHGLDSCPMDGFDFDAMAK.[L]	1xOxidation [M23]; 1xTMT6plex [K33]; 1xTMT6plex [N-Term]; 1xIodoacetamide Desthiobiotin [C21]	V5VC30 [128-160]	6.08	1.2993e-08	0.000115817	1	4	0	4301.12	0.53	0.44	-0.09	0.726688	0.76825	0.997176	131.9	190.6	178.6	63.14	69.06	67.68	244.7	301.4	62.5	60.6	118.5	146.7	410.9	426.4	75.7	71.1	200.3	181.4	396.9	397.1	74	76.8	176	181.2
A0A0D7SP88	LysR family transcriptional regulator OS=Acinetobacter baumannii OX=470 GN=dmlR_7 PE=3 SV=1	196	[K].NHACLR.[L]	1xTMT6plex [N-Term]; 1xIodoacetamide Desthiobiotin [C4]	A0A0D7SP88 [193-198]	2.38	0.00252013	0.000385116	1	4	0	1238.7	0.53	0.6	0.07	0.0348152	0.0252231	0.827438	21.7	31.3	32.8	1.16	13.1	1.56					21.5	21.9					34.4	28.6					32.5	33.2
V5REA9	DgaA OS=Acinetobacter baumannii OX=470 GN=dgaA PE=4 SV=1	77	[K].LDYVAICSPNYLHAPHMK.[Y]	1xTMT6plex [K18]; 1xTMT6plex [N-Term]; 1xIodoacetamide Desthiobiotin [C7]	V5REA9 [71-88]	4.84	6.88546e-10	0.000115817	1	29	0	2826.52	0.53	0.61	0.08	0.0388128	0.0251998	0.973069	398.1	574.7	607.1	28.92	23.14	22.46	500.3	426.7	426.7	371.4	257.7	226.1	696.5	672.3	561.9	587.8	403.3	399.6	695.3	695.5	616.5	597.8	408.5	420.8
V5VB25	Elongation factor 4 OS=Acinetobacter baumannii OX=470 GN=lepA PE=3 SV=1	349	[R].CGFLGMLHMEIVQER.[L]	1xTMT6plex [N-Term]; 1xIodoacetamide Desthiobiotin [C1]	V5VB25 [349-363]	5.35	4.44055e-07	0.000115817	1	3	0	2288.19	0.53	0.59	0.06	0.00996186	0.00405455	0.895742	150.9	217.8	227.2	20.24	16.11	16.16	146.4	171.8	155.6	159.9	98.1	114.8	230.8	222.2	228	213.6	167.2	156.2	237.7	245.8	236.2	218.4	171.9	168.4
A0A0F4EEM5	DUF218 domain OS=Acinetobacter baumannii OX=470 GN=AUO97_18345 PE=4 SV=1	285	[R].SMNTCENTR.[F]	1xTMT6plex [N-Term]; 1xIodoacetamide Desthiobiotin [C5]	A0A0F4EEM5 [281-289]	1.61	0.00104519	0.000115817	1	3	0	1580.77	0.53	0.42	-0.11	0.240798	0.255745	0.998956	15	21.7	20.1	30.67	15.26	40.1			22.1	18.5	12	12.2			22.9	27.1	19.4	20.5			36.9	20.9	16	19.3
A0A059ZCV8	Beta-hydroxylase OS=Acinetobacter baumannii OX=470 GN=lpxO PE=3 SV=1	178	[R].CFIDVDGER.[Y]	1xTMT6plex [N-Term]; 1xIodoacetamide Desthiobiotin [C1]	A0A059ZCV8 [178-186]	2.83	0.000144585	0.000115817	1	7	0	1578.81	0.53	0.6	0.07	0.838926	0.852554	0.999598	34.5	49.8	52.3	105.49	110.71	105.28	239.6	231.1	24.8	33.6	35.2	33.9	386.2	344.4	37.2	36.8	47.9	51.8	322.7	334.4	34.9	39.6	53.2	51.4
A0A0D7TCB6	Queuine tRNA-ribosyltransferase OS=Acinetobacter baumannii OX=470 GN=tgt PE=3 SV=1		[R].HDQGPLDPHCDCYTCK.[N]	2xCarbamidomethyl [C12; C]; 1xTMT6plex [K16]; 1xTMT6plex [N-Term]; 1xIodoacetamide Desthiobiotin [C]	A0A0D7TCB6 [294-309]	3.11	3.28804e-05	0.000115817	1	11	0	2700.27	0.53	0.72	0.19	0.0096279	0.00456273	0.926678	29.4	42.5	48.4	16.21	24.27	25.7	37.7	36.3	27.6	31.4	26.8	26.1	63.8	63.7	38.7	43	41.9	40.6	66.8	65.7	54.6	42.5	35	43
A0A059ZN38	ATP-binding cassette domain-containing protein OS=Acinetobacter baumannii OX=470 GN=bauE PE=4 SV=1		[R].GCMCNYFNSSGA.[-]	1xCarbamidomethyl [C]; 1xTMT6plex [N-Term]; 1xIodoacetamide Desthiobiotin [C]	A0A059ZN38 [245-256]	1.4	0.0317418	0.00336154	1	8	0	1835.81	0.53	0.6	0.08	0.0126429	0.00632464	0.936338	12.1	17.4	18.4	16.97	13.87	20.24	14.8	11.4	11.5	15.1	12.7	9.7	17.8	15.9	21.4	17.6	14.2	17.2	13.9	20.2	22.9	16.7	20.7	14.4
V5VC30	Dihydropteridine reductase OS=Acinetobacter baumannii OX=470 GN=drgA PE=3 SV=1	148	[R].SAGIFAQTLMLLAQEHGLDSCPMDGFDFDAMAK.[L]	1xTMT6plex [K33]; 1xTMT6plex [N-Term]; 1xIodoacetamide Desthiobiotin [C21]	V5VC30 [128-160]	7.35	6.51798e-11	0.000115817	1	5	0	4285.12	0.53	0.48	-0.05	0.735487	0.756367	0.999289	255.6	368.2	355.7	87.42	91.25	91.28	232.9	280.5	151.3	168.8	911.2	1073.2	388.2	349.2	244.5	207.1	1640.3	1452.4	360.4	350.9	228.3	218.8	1511.5	1533.9
A0A1E3M7X0	Cysteine methyltransferase OS=Acinetobacter baumannii OX=470 GN=ABCAM1_0318 PE=4 SV=1	248	[R].AVATAIGQNPIAYLIPCHR.[V]	1xTMT6plex [N-Term]; 1xIodoacetamide Desthiobiotin [C17]	A0A1E3M7X0 [232-250]	6.09	4.27996e-07	0.000115817	1	3	0	2533.43	0.53	0.55	0.03	0.0807101	0.10465	0.988497	65.8	94.8	96.7	27.63	36.83	36.1	106.6	100.7	68.7	63.1	63	58.3	175.3	179.6	96.1	93.4	90.1	87.6	162.1	178.4	89.8	104	79.2	88.9
A0A1E3M6U0	S-formylglutathione hydrolase OS=Acinetobacter baumannii OX=470 GN=AUO97_10685 PE=3 SV=1	239	[K].QACLK.[A]	1xTMT6plex [K5]; 1xTMT6plex [N-Term]; 1xIodoacetamide Desthiobiotin [C3]	A0A1E3M6U0 [237-241]	1.52	0.0102155	0.00104983	1	6	0	1316.81	0.53	0.44	-0.09	0.0150339	0.0193835	0.990969	146.8	211.2	198.6	22.59	20.83	21.45	143.2	150.4	167.9	208.3	109.3	129.1	208.7	213.7	289.8	268.6	174.8	182.5	188.9	208.7	274	283.9	176.7	186.2
V5REA9	DgaA OS=Acinetobacter baumannii OX=470 GN=dgaA PE=4 SV=1	77	[K].LDYVAICSPNYLHAPHMK.[Y]	1xOxidation [M17]; 1xTMT6plex [K18]; 1xTMT6plex [N-Term]; 1xIodoacetamide Desthiobiotin [C7]	V5REA9 [71-88]	3.64	2.76471e-08	0.000115817	1	50	0	2842.51	0.52	0.53	0	0.00294048	0.00457571	0.973499	330.9	476.2	476.9	17.91	13.35	14.03	448.5	428.2	336.9	311.8	325.1	296.7	588.8	583.1	468.6	483.9	461.8	429	561.1	590.4	457.5	497.1	428.4	426.7
A0A1E3M2Z9	Integrase OS=Acinetobacter baumannii OX=470 GN=AUO97_15025 PE=4 SV=1	260	[R].NECESLHWK.[N]	1xTMT6plex [K9]; 1xTMT6plex [N-Term]; 1xIodoacetamide Desthiobiotin [C3]	A0A1E3M2Z9 [258-266]	1.89	0.000151382	0.000115817	1	5	0	1900.02	0.52	0.3	-0.23	0.228696	0.526479	0.659828	35.3	50.8	43.4	10.83	17.04	21.11			32.7	38.2					57.4	45					37.3	50.4
A0A1E3M4M3	tRNA modification GTPase MnmE OS=Acinetobacter baumannii OX=470 GN=mnmE PE=3 SV=1	448	[K].IFGSFCIGK.[-]	1xTMT6plex [K9]; 1xTMT6plex [N-Term]; 1xIodoacetamide Desthiobiotin [C6]	A0A1E3M4M3 [443-451]	2.45	9.96422e-05	0.000115817	1	5	0	1726.01	0.52	0.38	-0.15	0.925648	0.975023	0.82762	270.1	388.1	350.6	36.42	29.1	32.33	456.2	444.9	218.9	198.5	260.1	280.5	385.9	395.7	212.8	200.9	390.2	400.2	359	368.4	172.5	174.2	342.5	363.4
V5VAV8	Chromosomal replication initiator protein DnaA OS=Acinetobacter baumannii OX=470 GN=hda PE=4 SV=1	60	[K].SHLLSAICDSYLEVGK.[S]	1xTMT6plex [K16]; 1xTMT6plex [N-Term]; 1xIodoacetamide Desthiobiotin [C8]	V5VAV8 [53-68]	5.2	3.49649e-08	0.000115817	1	3	0	2489.38	0.52	0.39	-0.13	0.0224452	0.121943	0.645402	142.3	203.7	186.5	22.28	17.45	17.79	141.5	157.9	143.2	180.9	93.2	115.7	237.8	218.8	207.8	199.6	151.5	158.3	204.1	203.1	176.3	197.3	133.9	142
A0A0Q3NDS4	Urease accessory protein UreG OS=Acinetobacter baumannii OX=470 GN=ureG PE=3 SV=1	71	[R].IVGVETGGCPHTAIR.[E]	1xTMT6plex [N-Term]; 1xIodoacetamide Desthiobiotin [C9]	A0A0Q3NDS4 [63-77]	6	1.71481e-11	0.000115817	1	22	0	2035.13	0.52	0.74	0.22	0.0585382	0.0059881	0.492746	248.4	355.1	413.6	24.35	21.45	18.63	241.3	255.7	314.4	381	208.5	219.7	376.1	335.3	480.2	428	277.7	295.2	416.6	410.6	502.7	514.4	346.5	323.9
A0A1E3M918	AsnC family transcriptional regulator OS=Acinetobacter baumannii OX=470 GN=AUO97_12710 PE=4 SV=1	91	[R].LESAVECLHK.[T]	1xTMT6plex [K10]; 1xTMT6plex [N-Term]; 1xIodoacetamide Desthiobiotin [C7]	A0A1E3M918 [85-94]	3.79	7.61017e-07	0.000115817	1	9	0	1883.08	0.51	0.49	-0.02	0.0552578	0.0600763	0.998899	217.6	310.7	305.5	28.88	27.37	28.59	189.2	190.3	215.3	220	326.6	353.2	280	312.9	307.8	308.5	491.6	498.9	292.7	294.4	315.4	295.9	534.6	455.5
A0A1E3M5G4	Uncharacterized protein OS=Acinetobacter baumannii OX=470 GN=AUO97_08220 PE=4 SV=1	102	[R].LPVQSYCR.[A]	1xTMT6plex [N-Term]; 1xIodoacetamide Desthiobiotin [C7]	A0A1E3M5G4 [96-103]	2.12	0.00861868	0.000945153	1	2	0	1490.84	0.51	0.29	-0.22	0.111649	0.336709	0.483102	18.9	27	23.2	15.72	7.27	10.78	21.2	16.9					25.7	28.5					25	21.5
A0A059ZEC1	DNTP triphosphohydrolase OS=Acinetobacter baumannii OX=470 GN=dgt PE=4 SV=1	72	[R].LTHSLEVSCIGR.[S]	1xTMT6plex [N-Term]; 1xIodoacetamide Desthiobiotin [C9]	A0A059ZEC1 [64-75]	4.56	2.3307e-07	0.000115817	1	10	0	1840.03	0.51	0.34	-0.17	0.420709	0.585995	0.955145	62.7	89.5	79.4	26.85	33.73	31.27	36.5	37.8	69.4	68.6	62.2	63.2	41.4	43.4	89.7	89.2	93.4	92.9	44.3	40.6	83.9	85.6	90.3	75.2
A0A5P1UJN0	Ferrous iron transport protein A OS=Acinetobacter baumannii OX=470 GN=AUO97_07950 PE=4 SV=1	69	[K].CIYVEGLNS.[-]	1xTMT6plex [N-Term]; 1xIodoacetamide Desthiobiotin [C1]	A0A5P1UJN0 [69-77]	2.16	0.0216557	0.00234802	1	8	0	1522.81	0.51	0.61	0.1	0.340866	0.189574	0.919449	116.6	166.4	178.4	51.46	43.6	40.49	37.4	25.9	122.6	118.8	133.7	114.4	65.7	61.3	197.8	190.5	165.2	167.5	86.9	71.6	222.4	212.3	185.7	171.4
A0A154FFZ5	Transcriptional regulator OS=Acinetobacter baumannii OX=470 GN=hxlR_2 PE=4 SV=1	14	[-].MTVTIPHDIQSSDCQR.[V]	1xTMT6plex [N-Term]; 1xMet-loss [N-Term]; 1xIodoacetamide Desthiobiotin [C14]	A0A154FFZ5 [1-16]	3.1	5.64411e-08	0.000115817	1	11	0	2225.15	0.51	0.57	0.06	0.00143062	0.000172044	0.527784	95.2	135.7	141.4	13.77	10.42	9.91	108.9	91.2	113.7	93.3	97.2	76.5	134.2	139.3	137.3	143.6	112.2	113.9	149.1	141.6	158.8	141.3	118.8	131.4
A0A077GP52	Transcriptional regulator OS=Acinetobacter baumannii OX=470 GN=yybR_4 PE=4 SV=1	4	[-].MNECLK.[Y]	1xTMT6plex [K6]; 1xTMT6plex [N-Term]; 1xIodoacetamide Desthiobiotin [C4]	A0A077GP52 [1-6]	1.1	0.0543907	0.00438742	1	5	0	1491.84	0.51	0.37	-0.15	0.195589	0.146368	0.983031	24.3	34.7	31.4	40.28	29.89	32.12	14	13.9	24.2	24.4	39	32.1	23.3	23.2	36.3	33.1	40.7	49.7	24	30.1	27.9	32.7	53.1	46.5
V5REA9	DgaA OS=Acinetobacter baumannii OX=470 GN=dgaA PE=4 SV=1	99	[K].NGIDVICEKPLVLNSEDLNMLAEYEK.[Q]	2xTMT6plex [K9; K26]; 1xTMT6plex [N-Term]; 1xIodoacetamide Desthiobiotin [C7]	V5REA9 [93-118]	6.14	5.17553e-10	0.000115817	1	2	0	3933.13	0.51	0.52	0.01	0.000297847	0.000468456	0.922645	211.4	301.1	304.1	2.26	10.52	7.91			204.8	212.1	210.8	216.3			306.4	265.9	343.1	295.9			262.6	312.9	296.7	311.6
V5V9V2	Glutathione S-transferase N-terminal domain-containing protein OS=Acinetobacter baumannii OX=470 GN=sspA PE=4 SV=1	182	[K].QQCRPIFLYCK.[R]	1xCarbamidomethyl [C10]; 1xTMT6plex [K11]; 1xTMT6plex [N-Term]; 1xIodoacetamide Desthiobiotin [C3]	V5V9V2 [180-190]	0.92	0.047407	0.00402046	1	1	0	2210.23	0.51	0.58	0.07	0.0695625	0.0502513	0.876072	24.6	35.1	36.8	8.34	4.36	13.73					23.2	26.1					36.2	34					40.6	33.4
V5VG33	Septum site-determining protein MinD OS=Acinetobacter baumannii OX=470 GN=minD PE=3 SV=1	52	[R].NLDLIMGCER.[R]	1xOxidation [M6]; 1xTMT6plex [N-Term]; 1xIodoacetamide Desthiobiotin [C8]	V5VG33 [45-54]	2.98	0.000223644	0.000115817	1	78	0	1704.9	0.51	0.4	-0.11	0.0948272	0.216903	0.876469	183.2	260.7	240.9	15.97	16.11	16.69	245.2	220.8	182.7	163.6	175	183.7	270.4	270.9	191.4	195.6	276.8	251.4	271.9	244.4	197.4	173.8	237.5	265.3
A0A0D5YM70	LysR family transcriptional regulator OS=Acinetobacter baumannii OX=470 GN=gcvA_5 PE=3 SV=1	83	[K].CTADVISHK.[G]	1xTMT6plex [K9]; 1xTMT6plex [N-Term]; 1xIodoacetamide Desthiobiotin [C1]	A0A0D5YM70 [83-91]	2.98	3.92145e-07	0.000115817	1	9	0	1727.99	0.51	0.52	0.01	0.118322	0.136057	0.996382	97.1	138.1	139.1	28.11	26.77	27.55	99	100.8	54.1	52.5	95.2	99.6	141	137.4	73.8	87.5	152.3	138.9	145.4	140.8	79.5	75.9	137.4	142.8
V5V9J6	GTP cyclohydrolase-2 OS=Acinetobacter baumannii OX=470 GN=ribA PE=3 SV=1		[K].CDCGPQLQATQK.[L]	1xCarbamidomethyl [C]; 1xTMT6plex [K12]; 1xTMT6plex [N-Term]; 1xIodoacetamide Desthiobiotin [C]	V5V9J6 [66-77]	4.21	3.24544e-06	0.000115817	1	13	0	2103.11	0.51	0.56	0.05	0.00101975	0.000527537	0.93901	123.8	176	182.7	16.91	12.68	12.14	111.6	140.4	100.9	132	116	159.5	174.6	166.1	177.5	158.3	223.5	186.5	161.8	191.9	167.2	199.7	173.8	221.3
V5VF39	OsmC family protein OS=Acinetobacter baumannii OX=470 GN=yhfA PE=4 SV=1	117	[K].AVELSAEKYCSASK.[M]	2xTMT6plex [K8; K14]; 1xTMT6plex [N-Term]; 1xIodoacetamide Desthiobiotin [C10]	V5VF39 [108-121]	3.23	2.64844e-05	0.000115817	1	3	1	2469.4	0.51	0.69	0.18	0.00183071	0.000340534	0.670736	28.1	40	45.4	12.58	12.13	17.78	32.5	25.3	29.2	24.4	32.8	27.1	38.9	36	48.9	36.4	41	44	44.7	36.5	51.9	33.7	53	46
A0A1E3MBQ6	Acetyl-CoA acetyltransferase OS=Acinetobacter baumannii OX=470 GN=AUO97_03205 PE=3 SV=1	88	[K].LCGSGMK.[A]	1xTMT6plex [K7]; 1xTMT6plex [N-Term]; 1xIodoacetamide Desthiobiotin [C2]	A0A1E3MBQ6 [87-93]	2.73	0.000180247	0.000115817	1	19	0	1449.83	0.51	0.4	-0.11	0.00880794	0.0429414	0.705514	1350	1917.2	1776.5	19	17.04	16.87	1579	1789.8	1051.5	1214	1305.2	1396.3	2339.4	2404.4	1579.2	1684.2	1906.8	1927.6	2129.3	2219.4	1443	1563.7	1733.4	1820.7
A0A1E3M8F4	Ribonuclease T OS=Acinetobacter baumannii OX=470 GN=rnt PE=3 SV=1	175	[K].ACIQAGIEFDGK.[E]	1xTMT6plex [K12]; 1xTMT6plex [N-Term]; 1xIodoacetamide Desthiobiotin [C2]	A0A1E3M8F4 [174-185]	4.49	7.20405e-08	0.000115817	1	25	0	2006.11	0.5	0.38	-0.13	4.90038e-07	3.4889e-06	0.404745	308.5	437.5	400.4	7.1	5.53	6.9	295.1	322.4	292	334.6	279.2	322.9	450.6	426.4	456.4	442.8	432.3	389.7	399.8	398.7	465.5	401	421.8	386.6
A0A059ZKV5	K+ transport system, NAD-binding component OS=Acinetobacter baumannii OX=470 GN=ktrA PE=4 SV=1	214	[K].KLSNCFI.[-]	1xTMT6plex [K1]; 1xTMT6plex [N-Term]; 1xIodoacetamide Desthiobiotin [C5]	A0A059ZKV5 [210-216]	1.49	0.00173567	0.000385116	1	4	1	1578.94	0.5	0.32	-0.18	0.796649	0.930144	0.955909	34.9	49.5	43.6	61.9	75.95	82.69	22.7	14.4			64.6	53.5	21.5	23.6			113	103.7	14.5	19.2			98.9	104
A0A059ZS90	AraC family transcriptional regulator OS=Acinetobacter baumannii OX=470 GN=gadX PE=4 SV=1	121	[R].CYLTNGEQVGADNLVNR.[H]	1xTMT6plex [N-Term]; 1xIodoacetamide Desthiobiotin [C1]	A0A059ZS90 [121-137]	5.42	4.50598e-09	0.000115817	1	4	0	2391.23	0.5	0.45	-0.05	0.648288	0.569691	0.990697	44.4	62.8	60.7	44.47	35.56	39.48	48.2	40.8	81.2	84.5	29.7	35.4	57.9	68.1	90.3	89.6	34.8	45	69.8	52.8	105.4	89.2	42.8	40.4
A0A1L5TS42	ADP-dependent (S)-NAD(P)H-hydrate dehydratase OS=Acinetobacter baumannii OX=470 GN=nnrD PE=3 SV=1	169	[K].ISIDIPSGLHANTGSTLPCAIR.[A]	1xTMT6plex [N-Term]; 1xIodoacetamide Desthiobiotin [C19]	A0A1L5TS42 [151-172]	3.6	2.1852e-07	0.000115817	1	7	0	2761.52	0.5	0.58	0.08	0.338635	0.29591	0.994165	26.6	37.7	40	32.62	36.91	33.93	17	21.2	34.1	33.5			29.2	24.7	48.8	54.3			25	32.1	53.1	49.7
A0A1E3MAU7	Alpha/beta hydrolase OS=Acinetobacter baumannii OX=470 GN=AUO97_17580 PE=4 SV=1	12	[K].TFESFWITCK.[D]	1xTMT6plex [K10]; 1xTMT6plex [N-Term]; 1xIodoacetamide Desthiobiotin [C9]	A0A1E3MAU7 [4-13]	3.56	0.00086821	0.000115817	1	2	0	2016.1	0.5	0.42	-0.08	0.102007	0.16359	0.94733	125.9	178	168.7	15.35	19.81	26.09	112.2	108.7	146.7	141.3			152	148.7	216.1	208.5			134.6	136.8	208.1	220.4
A0A0D7TCB6	Queuine tRNA-ribosyltransferase OS=Acinetobacter baumannii OX=470 GN=tgt PE=3 SV=1	266	[R].GVDMFDCVMPTR.[N]	1xTMT6plex [N-Term]; 1xIodoacetamide Desthiobiotin [C7]	A0A0D7TCB6 [260-271]	2.27	2.39497e-06	0.000115817	1	6	0	1895.94	0.5	0.21	-0.29	0.000402447	0.0186487	0.162388	180.7	255.4	208.3	6.72	10.76	12.63	179.2	164.2	198.5	182.2	189.4	172.3	264	270.1	263	219.7	248.1	206	263	240.1	216.8	192.9	200.1	199.3
V5VEU7	Lipopolysaccharide export system ATP-binding protein LptB OS=Acinetobacter baumannii OX=470 GN=lptB PE=3 SV=1	12	[-].MQQALQQPQTLCIK.[H]	1xTMT6plex [K14]; 1xTMT6plex [N-Term]; 1xMet-loss [N-Term]; 1xIodoacetamide Desthiobiotin [C12]	V5VEU7 [1-14]	3.29	1.12496e-05	0.000115817	1	6	0	2253.32	0.5	0.38	-0.12	0.176167	0.267434	0.961496	20.8	29.4	27	38.34	22.89	29.28	35.8	32.2	21.7	14.3	15.2	19.9	36.9	41.7	23.5	31.2	27.6	25.1	37.3	43.4	21.1	24.3	29.9	23.8
V5VDZ0	Protein RecA OS=Acinetobacter baumannii OX=470 GN=recA PE=3 SV=1	82	[K].TTMTLQAIAQCQK.[S]	1xOxidation [M3]; 1xTMT6plex [K13]; 1xTMT6plex [N-Term]; 1xIodoacetamide Desthiobiotin [C11]	V5VDZ0 [72-84]	4.27	1.4578e-08	0.000115817	1	86	0	2207.23	0.5	0.58	0.08	0.0074856	0.00187028	0.770779	868.5	1227.4	1296.8	19.63	17.55	18	1074.5	1242	775	837.1	796.2	901	1686.6	1594.7	1219.6	1156.3	1235.2	1158.5	1745.6	1800.9	1243	1298.8	1259.3	1294.7
A0A081HA73	Heat shock protein 33 OS=Acinetobacter baumannii OX=470 GN=hslO PE=4 SV=1		[K].FGCTCSK.[E]	1xCarbamidomethyl [C]; 1xTMT6plex [K7]; 1xTMT6plex [N-Term]; 1xIodoacetamide Desthiobiotin [C]	A0A081HA73 [233-239]	2.16	0.00104519	0.000115817	1	17	0	1556.83	0.5	0.61	0.11	0.0180884	0.00547457	0.82298	283.7	400.8	432.3	30.8	20.25	17.61	141.1	163.4	283	294.5	284.4	325.7	305.7	284.7	438.4	370.2	477.7	433.9	347.2	324	470.8	399.1	506	468.2
V5VFD4	Dehydratase OS=Acinetobacter baumannii OX=470 GN=A0141_RS02230 PE=4 SV=1	71	[R].LWTECMPIHGGLVGSESSLR.[W]	1xOxidation [M6]; 1xTMT6plex [N-Term]; 1xIodoacetamide Desthiobiotin [C5]	V5VFD4 [67-86]	2.02	0.000465341	0.000115817	1	4	0	2713.4	0.5	0.55	0.05	0.0729893	0.0566558	0.924859	11.8	16.7	17.3	6.06	6.31	14.06					11.3	12.3					17.4	16					19.1	15.7
V5VBP3	Glycerol-3-phosphate dehydrogenase [NAD(P)+] OS=Acinetobacter baumannii OX=470 GN=gpsA PE=3 SV=1	44	[R].NGCDTMIWIR.[D]	1xTMT6plex [N-Term]; 1xIodoacetamide Desthiobiotin [C3]	V5VBP3 [42-51]	1.43	0.0788625	0.00510862	1	2	0	1733.9	0.5	0.33	-0.17	0.105156	0.244903	0.611262	16.8	23.7	21.1	10.37	13.4	9.13					15.6	18					26	21.5					22.5	19.8
A0A246A2F7	Zinc protease OS=Acinetobacter baumannii OX=470 GN=AUO97_11500 PE=4 SV=1	52	[R].VFGSLLDCERPK.[I]	1xTMT6plex [K12]; 1xTMT6plex [N-Term]; 1xIodoacetamide Desthiobiotin [C8]	A0A246A2F7 [45-56]	2.09	0.00020032	0.000115817	1	5	0	2118.21	0.5	0.57	0.07	0.713468	0.749833	0.997888	48.7	68.7	72.3	39.13	45.94	46.96	52.4	45.2	24.5	20.2	56.8	59.7	70.3	80.5	27.7	21.5	82.4	67.1	74.2	72.8	19.3	27.1	81.6	71.8
A0A059ZLY6	2-isopropylmalate synthase OS=Acinetobacter baumannii OX=470 GN=leuA PE=3 SV=1	272	[R].VEGCVFGNGER.[T]	1xTMT6plex [N-Term]; 1xIodoacetamide Desthiobiotin [C4]	A0A059ZLY6 [269-279]	1.9	0.00213917	0.000385116	1	7	0	1691.87	0.5	0.41	-0.08	0.0744683	0.115892	0.827225	26	36.7	34.6	12.2	10.66	3.84					28.4	23.9					34	39.6					35.6	33.7
V5V8V7	ACT domain protein OS=Acinetobacter baumannii OX=470 GN=spoT_1 PE=1 SV=1	214	[R].CKYQSIWEQNLAELLHNYHIQGR.[I]	1xTMT6plex [K2]; 1xTMT6plex [N-Term]; 1xIodoacetamide Desthiobiotin [C1]	V5V8V7 [214-236]	7.93	4.18765e-10	0.000115817	1	3	1	3597.92	0.5	0.43	-0.07	0.00455111	0.024871	0.677235	137.6	194.1	185.1	9.16	12.43	14.67	125.7	132.1	141.3	134.1	144.7	162.2	155.2	158.9	192.5	195.6	211	200.9	138.9	146.8	180.9	195.9	189.4	197.8
A0A1E3M4S4	Glutamyl-Q tRNA(Asp) synthetase OS=Acinetobacter baumannii OX=470 GN=gluQ PE=3 SV=1	155	[K].MLGSNAIYAGTCR.[D]	1xTMT6plex [N-Term]; 1xIodoacetamide Desthiobiotin [C12]	A0A1E3M4S4 [144-156]	2.61	3.38274e-06	0.000115817	1	3	0	1881.99	0.5	0.27	-0.23	0.00257179	0.0212803	0.55314	40	56.4	48.1	7.72	15.25	9.55	37.7	34.4	38.7	41.9	42.2	41.4	40.5	44.1	55.2	58.5	58.5	57.7	42.7	45.1	54.9	50.4	51.7	46
A0A1E3M658	Ribonuclease D OS=Acinetobacter baumannii OX=470 GN=AUO97_16185 PE=4 SV=1	181	[K].GLYEYVLEDCSSLTK.[E]	1xTMT6plex [K15]; 1xTMT6plex [N-Term]; 1xIodoacetamide Desthiobiotin [C10]	A0A1E3M658 [172-186]	3.84	0.000115433	0.000115817	1	1	0	2474.33	0.49	0.51	0.02	0.0123425	0.011265	0.972048	223.2	314.5	318.1	8.2	2.11	0.83	210.6	236.5					319.2	309.8					316.2	319.9
A0A1L5TK10	Cupin OS=Acinetobacter baumannii OX=470 GN=AUO97_01705 PE=4 SV=1	71	[K].KEYIESYECLGVIEYR.[C]	1xTMT6plex [K1]; 1xTMT6plex [N-Term]; 1xIodoacetamide Desthiobiotin [C9]	A0A1L5TK10 [63-78]	4.54	1.13689e-08	0.000115817	1	4	1	2748.47	0.49	0.72	0.22	0.502954	0.257672	0.85567	41.5	58.4	68.3	32.03	41.09	40.06			31.8	32.4	59.3	53.1			41.3	39.7	87.5	82.5			48	46.9	98.4	97.2
V5VHA9	Transcriptional repressor NrdR OS=Acinetobacter baumannii OX=470 GN=nrdR PE=3 SV=1		[-].MHCPFCNAADSK.[V]	1xCarbamidomethyl [C]; 1xTMT6plex [K12]; 1xTMT6plex [N-Term]; 1xIodoacetamide Desthiobiotin [C]	V5VHA9 [1-12]	2.14	4.66476e-05	0.000115817	1	12	0	2135.06	0.49	0.35	-0.14	0.795532	0.889986	0.980791	65.1	91.7	83.2	62.56	57.96	64.28	12.9	9.2	69.1	61.4	81.7	78	18	17.8	89.5	93.9	101.5	99.4	15.3	12.7	72.1	111.6	98.1	96
A0A1E3M6V9	LysR family transcriptional regulator OS=Acinetobacter baumannii OX=470 GN=AUO97_10805 PE=3 SV=1	291	[R].ACVANLINEK.[R]	1xTMT6plex [K10]; 1xTMT6plex [N-Term]; 1xIodoacetamide Desthiobiotin [C2]	A0A1E3M6V9 [290-299]	2.95	2.73516e-05	0.000115817	1	5	0	1829.07	0.49	0.55	0.06	0.00256252	0.00340051	0.989012	28.3	39.9	41.5	17.19	10.85	14.67	36.2	28.3	22.9	23.4	29	28.4	45.4	40.5	33.6	35.7	42	39.3	43	42	34.7	29.6	41.1	44.4
V5VGY1	3-methyl-2-oxobutanoate hydroxymethyltransferase OS=Acinetobacter baumannii OX=470 GN=panB PE=3 SV=1		[K].FSCLTCYDASMAK.[A]	1xCarbamidomethyl [C]; 1xTMT6plex [K13]; 1xTMT6plex [N-Term]; 1xIodoacetamide Desthiobiotin [C]	V5VGY1 [17-29]	2.1	0.000171369	0.000115817	1	8	0	2251.13	0.49	0.44	-0.05	0.111261	0.141566	0.950136	71.9	101.2	97.7	14.63	9.8	8.46	64.8	79.8					108.4	94.4					103.7	92
A0A245ZYL8	tRNA(Ile)-lysidine synthase OS=Acinetobacter baumannii OX=470 GN=tilS PE=3 SV=1	359	[R].WQGAAGLFHVECKK.[I]	2xTMT6plex [K13; K14]; 1xTMT6plex [N-Term]; 1xIodoacetamide Desthiobiotin [C12]	A0A245ZYL8 [348-361]	3.04	2.78916e-07	0.000115817	1	5	1	2557.47	0.49	0.53	0.03	8.35916e-05	9.49182e-05	0.991724	58.4	82.2	84.2	4.01	2.3	9.62	56.9	56.3	60.1	61			80.5	84.6	83.2	81.2			81.2	87.2	71.5	89
A0A081H131	DNA-binding response regulator OS=Acinetobacter baumannii OX=470 GN=AUO97_00360 PE=4 SV=1	143	[K].VVLCAGK.[T]	1xTMT6plex [K7]; 1xTMT6plex [N-Term]; 1xIodoacetamide Desthiobiotin [C4]	A0A081H131 [140-146]	1.58	0.0153102	0.00148779	1	6	0	1443.91	0.49	0.36	-0.13	0.172793	0.275366	0.952127	39.7	55.8	50.9	29.92	27.28	27.01	37.9	41.4	20.7	22	42.7	42.3	53.6	57.9	27.7	36.4	58.1	58.2	54.2	47.8	28.5	32.5	55.5	57
A0A1E3M4R6	D-alanyl-D-alanine endopeptidase OS=Acinetobacter baumannii OX=470 GN=pbpG PE=3 SV=1	292	[R].CVVMHTTVNSRPAVIVLLGEPSTQAR.[N]	1xTMT6plex [N-Term]; 1xIodoacetamide Desthiobiotin [C1]	A0A1E3M4R6 [292-317]	3.72	2.6161e-08	0.000115817	1	3	0	3303.82	0.49	0.66	0.17	0.0337996	0.012646	0.802936	10.3	14.5	16.3	22.76	13.24	18.99	10.2	12.6			10.4	7	13.3	14.3			17.9	14.8	20.5	15.4			17.3	13
A0A081H0F9	Dehydratase OS=Acinetobacter baumannii OX=470 GN=A7M90_01775 PE=4 SV=1	118	[K].LTLSCK.[F]	1xTMT6plex [K6]; 1xTMT6plex [N-Term]; 1xIodoacetamide Desthiobiotin [C5]	A0A081H0F9 [114-119]	1.22	0.00880865	0.000945153	1	5	0	1418.88	0.49	0.46	-0.03	0.00259268	0.0058109	0.838989	40.9	57.4	56.3	15.83	5.98	5.08	40.5	51.2			35.3	41.2	58.9	63.2			55.7	56	59.3	55.4			52.6	57.2
V5VE25	Uncharacterized protein OS=Acinetobacter baumannii OX=470 GN=A0141_RS14110 PE=4 SV=1	45	[K].LLDEAIFHQEIHLGDYCLAQR.[K]	1xTMT6plex [N-Term]; 1xIodoacetamide Desthiobiotin [C17]	V5VE25 [29-49]	2.75	0.000361866	0.000115817	1	1	0	3009.58	0.49	0.58	0.09	0.0141212	0.00876543	0.523799	108.3	152	161.8	5.9	5.41	3.75			112.9	103.9					146.3	158					157.5	166.1
A0A1L5TK10	Cupin OS=Acinetobacter baumannii OX=470 GN=AUO97_01705 PE=4 SV=1	240	[R].WLQNIMPGILDCR.[K]	1xTMT6plex [N-Term]; 1xIodoacetamide Desthiobiotin [C12]	A0A1L5TK10 [229-241]	3.76	1.06941e-05	0.000115817	1	3	0	2084.13	0.49	0.51	0.02	0.00151712	0.000640865	0.899653	55.3	77.5	78.8	19.77	12.76	7.12	70.9	59.3	49	39.4	51.5	60.1	84.3	93.3	69.7	67	81.8	73.5	90.6	84.7	78.2	76.5	75.5	79.5
A0A059ZMA0	Nitrite-sensitive transcriptional repressor OS=Acinetobacter baumannii OX=470 GN=nsrR PE=4 SV=1	102	[R].SHCGLK.[G]	1xTMT6plex [K6]; 1xTMT6plex [N-Term]; 1xIodoacetamide Desthiobiotin [C3]	A0A059ZMA0 [100-105]	2.89	4.02605e-05	0.000115817	1	17	0	1398.83	0.49	0.36	-0.12	0.314983	0.492887	0.936127	145.7	204.3	187.4	25.85	26.6	28.85	102.2	101.9	181.3	188.2	151.9	139.7	126.7	122.8	230.1	233.1	201.3	207.3	109.3	122.5	227.8	228.7	182.6	192.3
A0A1E3M5Q3	Acetyltransferase OS=Acinetobacter baumannii OX=470 GN=AB945B12_02717 PE=4 SV=1	115	[R].TPVNTECK.[K]	1xTMT6plex [K8]; 1xTMT6plex [N-Term]; 1xIodoacetamide Desthiobiotin [C7]	A0A1E3M5Q3 [109-116]	2.03	0.00153852	0.000259193	1	3	0	1645.93	0.49	0.65	0.17	0.466117	0.227767	0.845467	20.1	28.2	31.6	37.05	34.48	36.36			26.7	28.9	15.1	13.6			34.7	39.8	22.9	18.4			45.9	42.5	22.8	23.5
V5VBK5	Transcriptional regulator OS=Acinetobacter baumannii OX=470 GN=btr_3 PE=4 SV=1	164	[R].HTFCELPEAYSK.[V]	1xTMT6plex [K12]; 1xTMT6plex [N-Term]; 1xIodoacetamide Desthiobiotin [C4]	V5VBK5 [161-172]	3.33	3.15463e-05	0.000115817	1	7	0	2179.16	0.49	0.46	-0.02	0.698445	0.640272	0.994884	38.1	53.3	52.5	34.37	30.27	30.74	30.3	34.2	61.9	66.8	38.3	37.8	32.9	34.9	70.5	67.4	53.3	53.3	35.2	36	69.1	71.2	45.1	61.2
A0A059ZHV7	Putative phosphoenolpyruvate synthase regulatory protein OS=Acinetobacter baumannii OX=470 GN=ydiA PE=3 SV=1	234	[R].YASFSQCQMELR.[A]	1xTMT6plex [N-Term]; 1xIodoacetamide Desthiobiotin [C7]	A0A059ZHV7 [228-239]	3.59	1.33515e-07	0.000115817	1	19	0	1987.99	0.49	0.5	0.01	0.0328879	0.0150627	0.917009	168	235.2	237	11.3	15.56	17.56	175.8	195.1	160.5	185.3	143.3	158.1	256.5	238.5	238.7	231.9	185.6	169.8	278.8	255.9	242.7	231.5	170	194.3
A0A059ZRX9	Malate synthase G OS=Acinetobacter baumannii OX=470 GN=glcB PE=3 SV=1	497	[K].CGLQGK.[A]	1xTMT6plex [K6]; 1xTMT6plex [N-Term]; 1xIodoacetamide Desthiobiotin [C1]	A0A059ZRX9 [497-502]	1.63	0.00325537	0.000486346	1	15	0	1359.82	0.48	0.46	-0.03	0.0109583	0.0216677	0.93727	433.8	606.9	595.8	23.47	13.97	9.73	396.5	595.6	316.3	474.6	370.3	528.6	720.5	617.7	596.3	483.8	691.2	568.3	608.5	671.1	499.3	564	583.4	614.3
V5VGM8	Thioredoxin OS=Acinetobacter baumannii OX=470 GN=trxA PE=1 SV=1	33	[-].MSATIVNTTDDNFQADVLDAETPVLVDFWAGWCAPCK.[A]	1xCarbamidomethyl [C36]; 1xTMT6plex [K37]; 1xTMT6plex [N-Term]; 1xMet-loss [N-Term]; 1xIodoacetamide Desthiobiotin [C33]	V5VGM8 [1-37]	7.88	2.06942e-09	0.000115817	1	4	0	4724.34	0.48	0.44	-0.04	0.813789	0.83638	0.998958	97	135.7	131.8	74.86	70.35	67.51	212.4	198.4	47.4	40.7			281.4	271.9	67.7	66.9			270.8	247.3	70.3	66.5
A0A077GP52	Transcriptional regulator OS=Acinetobacter baumannii OX=470 GN=yybR_4 PE=4 SV=1	14	[K].YNIFQQHCPAR.[L]	1xTMT6plex [N-Term]; 1xIodoacetamide Desthiobiotin [C8]	A0A077GP52 [7-17]	3.82	3.18621e-06	0.000115817	1	10	0	1902	0.48	0.28	-0.2	0.0152546	0.0964006	0.487703	75.7	105.8	91.8	7.45	10.85	15.93	76.7	86.4	73.8	74.7			91	100.3	116.3	111.5			89.2	81.2	94.5	116.6
V5V8J3	DUF6091 family protein OS=Acinetobacter baumannii OX=470 GN=A0141_RS18155 PE=4 SV=1	76	[K].CDAVAMTAMR.[A]	1xTMT6plex [N-Term]; 1xIodoacetamide Desthiobiotin [C1]	V5V8J3 [76-85]	1.19	0.00615666	0.000732099	1	3	0	1593.81	0.48	0.78	0.29	0.12371	0.0384055	0.326641	11.9	16.6	20.3	7.84	18.13	3.45					11.2	12.5					14.6	18.8					20.8	19.8
A0A059ZRX9	Malate synthase G OS=Acinetobacter baumannii OX=470 GN=glcB PE=3 SV=1	533	[K].AAHPNAGASCAWVPSPTGAVLHAMHYHQVNVK.[A]	1xOxidation [M24]; 1xTMT6plex [K32]; 1xTMT6plex [N-Term]; 1xIodoacetamide Desthiobiotin [C10]	A0A059ZRX9 [524-555]	4.33	1.67442e-09	0.000115817	1	11	0	4092.12	0.48	0.42	-0.07	0.0134884	0.0261915	0.903167	12.5	17.4	16.7	20.51	8.91	4.06	16.5	12.5			12.4	10.1	18.2	16.7			19.7	16.2	16.6	16.7			16.6	18
A0A1E3M3E1	IucA/IucC family siderophore biosynthesis protein OS=Acinetobacter baumannii OX=470 GN=AUO97_15965 PE=3 SV=1	203	[K].EGLSQQEYMQYCPEFAQELSIHWVAVHK.[D]	1xTMT6plex [K28]; 1xTMT6plex [N-Term]; 1xIodoacetamide Desthiobiotin [C12]	A0A1E3M3E1 [192-219]	2.81	9.87301e-05	0.000115817	1	1	0	4105.07	0.48	0.29	-0.19	0.0601435	0.194397	0.384602	39.2	54.7	47.8	2.21	7.71	12.45	39.8	38.6					57.7	51.8					52.2	43.8
V5VGP4	NRDE family protein OS=Acinetobacter baumannii OX=470 GN=A0141_RS07580 PE=4 SV=1	224	[R].CSNFLR.[M]	1xTMT6plex [N-Term]; 1xIodoacetamide Desthiobiotin [C1]	V5VGP4 [224-229]	0.63	0.0974341	0.00697022	1	1	0	1264.7	0.48	0.27	-0.21	0.34674	0.650354	0.768564	29.3	40.8	35.4	1.84	32.68	7.73					29.7	28.9					51.7	32.3					33.5	37.4
A0A0D7SP88	LysR family transcriptional regulator OS=Acinetobacter baumannii OX=470 GN=dmlR_7 PE=3 SV=1	196	[K].SPEDLKNHACLR.[L]	1xTMT6plex [K6]; 1xTMT6plex [N-Term]; 1xIodoacetamide Desthiobiotin [C10]	A0A0D7SP88 [187-198]	2.6	2.97141e-05	0.000115817	1	10	1	2137.2	0.48	0.43	-0.05	0.0103842	0.0323998	0.834499	50	69.6	67.3	21.04	16.49	17.87	49.5	56.5	38.8	30.3	51.5	50.6	75	82.8	51.4	59.2	69.3	70	67.1	67.5	44.9	55.4	74.1	73.4
A0A098SCW0	Oxidoreductase OS=Acinetobacter baumannii OX=470 GN=ppsC PE=4 SV=1	297	[K].CLPQIYK.[T]	1xTMT6plex [K7]; 1xTMT6plex [N-Term]; 1xIodoacetamide Desthiobiotin [C1]	A0A098SCW0 [297-303]	2.23	0.000941958	0.000115817	1	8	0	1618.98	0.47	0.64	0.16	0.993338	0.92718	0.963185	44.8	62.3	69.7	50.34	60.21	59.36	18.3	16.4	44.1	60.4	45.6	68.1	8.6	16.7	58.7	66	79.7	76.2	18.2	11.1	67	72.4	79.5	91.8
A0A7U4XC65	Acetyl/propionyl-CoA carboxylase subuit alpha OS=Acinetobacter baumannii OX=470 GN=AUO97_13845 PE=4 SV=1	562	[K].GATCHAETAIASIH.[-]	1xTMT6plex [N-Term]; 1xIodoacetamide Desthiobiotin [C4]	A0A7U4XC65 [559-572]	1.95	0.000422759	0.000115817	1	6	0	1907	0.47	0.61	0.14	0.523943	0.27338	0.8731	17.2	23.9	26.3	30.89	38.64	42.79	16.4	18.1	31.8	22.9	15.8	16.3	22.9	25	38.1	39.1	15.7	17	19.8	31.8	38.6	49.3	16.5	21.8
A0A0H4UN33	L-aspartate oxidase OS=Acinetobacter baumannii OX=470 GN=nadB PE=3 SV=1	247	[R].VANMEFNQFHPTCLYHPQAR.[S]	1xOxidation [M4]; 1xTMT6plex [N-Term]; 1xIodoacetamide Desthiobiotin [C13]	A0A0H4UN33 [235-254]	2.99	3.8838e-06	0.000115817	1	5	0	2944.45	0.47	0.62	0.15	0.0971698	0.0496518	0.629751	11.3	15.6	17.3	8.88	8.26	12.97	12	10.6					14.7	16.6					19	15.8
V5VA69	Peptidyl-prolyl cis-trans isomerase C OS=Acinetobacter baumannii OX=470 GN=ppiC PE=3 SV=1	40	[K].QYSTCNSAK.[R]	1xTMT6plex [K9]; 1xTMT6plex [N-Term]; 1xIodoacetamide Desthiobiotin [C5]	V5VA69 [36-44]	3.47	8.41735e-06	0.000115817	1	30	0	1755.95	0.47	0.38	-0.1	0.00360493	0.017453	0.715233	579.8	804.9	753.3	14.83	14.93	13.9	464.4	547.5	541.6	613.9	649.6	708.2	737.6	670.5	899.8	735.4	989	878.4	666	641.7	769.7	737.3	909	864.9
V5VCS3	Ben operon transcriptional regulator BenM OS=Acinetobacter baumannii OX=470 GN=catM_1 PE=3 SV=1	126	[R].QKNPDIHVELIECGTR.[D]	1xTMT6plex [K2]; 1xTMT6plex [N-Term]; 1xIodoacetamide Desthiobiotin [C13]	V5VCS3 [114-129]	4.08	2.16693e-09	0.000115817	1	9	1	2606.45	0.47	0.4	-0.08	0.00012668	0.00130247	0.460432	70.9	98.4	93.3	10.71	13.22	8.35	63.9	73	60.3	74.3	68.8	81.1	98.8	85.9	92.1	100.3	97.9	124.6	80.3	96	90.7	87.7	97.5	101.7
V5VDL4	Uracil-DNA glycosylase OS=Acinetobacter baumannii OX=470 GN=ung PE=3 SV=1	213	[R].GGFFGCK.[V]	1xTMT6plex [K7]; 1xTMT6plex [N-Term]; 1xIodoacetamide Desthiobiotin [C6]	V5VDL4 [208-214]	1.55	0.00184737	0.000385116	1	7	0	1469.83	0.47	0.36	-0.12	0.317155	0.501799	0.932291	221.1	306.9	283.1	34.6	31.71	33.64	234.1	256.6	208.9	246.2	107.6	112.4	315.2	349.7	298.9	324.6	161.8	159.2	312.2	330	271.6	295	138.9	149.4
V5VBH1	GTP cyclohydrolase 1 OS=Acinetobacter baumannii OX=470 GN=folE PE=3 SV=1	144	[R].GVAVVIDSAHMCMMMR.[G]	1xTMT6plex [N-Term]; 1xIodoacetamide Desthiobiotin [C12]	V5VBH1 [133-148]	4.59	7.86905e-10	0.000115817	1	3	0	2276.14	0.47	0.59	0.12	0.0690849	0.0173944	0.660575	49.2	68.3	74	17.83	9.26	20.19	64.4	48.8	49.7	42.9			74	73.7	63.4	62.5			97.1	70.2	78	60.7
A0A1E3M975	Alpha/beta hydrolase OS=Acinetobacter baumannii OX=470 GN=AUO97_17340 PE=3 SV=1	211	[K].AAFAMCPGYNTEIGFK.[N]	1xTMT6plex [K16]; 1xTMT6plex [N-Term]; 1xIodoacetamide Desthiobiotin [C6]	A0A1E3M975 [206-221]	4.28	6.41514e-06	0.000115817	1	3	0	2474.3	0.47	0.49	0.02	0.0750014	0.0786262	0.999632	178.3	247.4	251.2	10.29	23.46	25.44	161.9	153.4	203.7	187.8	183.2	173.5	167.1	191.4	252.1	242.8	298.9	312	175.2	168.5	257.5	245.1	311	308.9
V5VI79	GTP pyrophosphokinase OS=Acinetobacter baumannii OX=470 GN=relA PE=3 SV=1	374	[R].THEMHDEAELGVCSHFNYK.[E]	1xTMT6plex [K19]; 1xTMT6plex [N-Term]; 1xIodoacetamide Desthiobiotin [C13]	V5VI79 [362-380]	5.96	2.4681e-12	0.000115817	1	39	0	3001.47	0.47	0.34	-0.13	0.00354155	0.0293651	0.550527	300.1	416.3	380.8	14.78	14.49	14.92	330.6	315.8	231.7	248.2	285.1	331.7	478.4	465.3	358.6	326	425.4	407.4	416.3	443.6	293.7	327.8	369.5	392.4
A0A1E3MA25	Glutathione synthetase OS=Acinetobacter baumannii OX=470 GN=gshB PE=3 SV=1	121	[R].DCNEK.[L]	1xTMT6plex [K5]; 1xTMT6plex [N-Term]; 1xIodoacetamide Desthiobiotin [C2]	A0A1E3MA25 [120-124]	1.7	0.0122122	0.00114718	1	12	0	1362.75	0.47	0.31	-0.16	1.26054e-07	2.81931e-05	0.00703595	500.8	694.6	621.3	4.95	3.63	7.02	475.5	505.4	505.6	550.4	494.1	496.3	705	664.7	724.2	702.8	659.4	686.4	556.3	657.3	630.4	670	583.6	612.4
A0A0D5YIN0	Transcriptional regulator OS=Acinetobacter baumannii OX=470 GN=dmlR_10 PE=3 SV=1	38	[R].VCYLENDLK.[T]	1xTMT6plex [K9]; 1xTMT6plex [N-Term]; 1xIodoacetamide Desthiobiotin [C2]	A0A0D5YIN0 [37-45]	2.97	0.00104992	0.000115817	1	7	0	1851.05	0.47	0.47	0	0.285716	0.215011	0.980782	76.4	105.9	106.1	21.05	29.42	27.11	78	74.8	95.8	95	60.5	58	104.3	107.5	133.4	130	67.8	63.8	130.9	95.2	132.9	118.3	73.9	69.6
A0A1E3MB24	ATP-dependent dsDNA exonuclease OS=Acinetobacter baumannii OX=470 GN=AUO97_11695 PE=4 SV=1	596|599	[K].EGEACLVCGSIHHPYR.[V]	1xTMT6plex [N-Term]; 2xIodoacetamide Desthiobiotin [C5; C8]	A0A1E3MB24 [592-607]	1.6	0.0436969	0.00372251	1	2	0	2592.34	0.47	0.35	-0.12	0.365246	0.530464	0.910479	16.2	22.4	20.6	20.5	19.4	20.33	14	18.7					25.7	19.5					23.8	17.8
V5V8K0	Chaperone protein DnaJ OS=Acinetobacter baumannii OX=470 GN=dnaJ PE=3 SV=1	325	[R].SSMVGDLLCR.[I]	1xTMT6plex [N-Term]; 1xIodoacetamide Desthiobiotin [C9]	V5V8K0 [317-326]	2.24	0.000129488	0.000115817	1	4	0	1605.87	0.47	0.27	-0.2	0.150307	0.507353	0.641753	40.3	55.9	48.7	12.18	21.78	15.74			39.3	37.4	41.4	49			40.5	49.4	65.8	63.2			45.1	39.4	52.7	56.3
A0A1E3M505	Chromosomal replication initiator protein DnaA OS=Acinetobacter baumannii OX=470 GN=dnaA PE=3 SV=1	319	[R].NCALFIAQQVVANVR.[E]	1xTMT6plex [N-Term]; 1xIodoacetamide Desthiobiotin [C2]	A0A1E3M505 [318-332]	5.15	8.12022e-08	0.000115817	1	3	0	2171.23	0.47	0.48	0.01	0.437868	0.418116	0.99925	53	73.4	74	47.87	41.21	38.27	42.2	50.1	111.3	112.7	44.6	56.1	74.7	72.1	144	132.9	63.4	58.3	77	71.2	135.4	135.1	61.4	65.2
V5VFD0	Transcriptional regulator OS=Acinetobacter baumannii OX=470 GN=arsR_1 PE=4 SV=1	34	[R].LLILCHLAHEELNVSQIEEK.[T]	1xTMT6plex [K20]; 1xTMT6plex [N-Term]; 1xIodoacetamide Desthiobiotin [C5]	V5VFD0 [30-49]	6.12	9.28774e-10	0.000115817	1	3	0	3085.75	0.47	0.42	-0.05	0.268385	0.282519	0.999331	99.7	138.1	133.3	33.14	42.38	39.94	69.5	69.2	149.5	143.7	98.5	100.9	92.7	90.7	242.8	227.6	139.2	137	93.1	99.3	215.9	238.3	132.1	134.4
X2FEM3	Low molecular weight phosphotyrosine protein phosphatase OS=Acinetobacter baumannii OX=470 GN=wzb PE=3 SV=1	53	[K].AQLCMQR.[L]	1xOxidation [M5]; 1xTMT6plex [N-Term]; 1xIodoacetamide Desthiobiotin [C4]	X2FEM3 [50-56]	1.36	0.059124	0.00448351	1	3	0	1390.75	0.47	0.61	0.14	0.425331	0.288108	0.905526	12	16.6	18.3	27.62	22.49	14.65			9.8	14.6					19.5	14.1					20.3	16.5
A0A1E3MC42	Glutamine--fructose-6-phosphate aminotransferase [isomerizing] OS=Acinetobacter baumannii OX=470 GN=glmS PE=3 SV=1	298	[K].LQSVQIIACGTSYHSGMIAK.[Y]	1xTMT6plex [K20]; 1xTMT6plex [N-Term]; 1xIodoacetamide Desthiobiotin [C9]	A0A1E3MC42 [290-309]	5.26	1.18499e-08	0.000115817	1	9	0	2861.58	0.47	0.37	-0.1	0.585964	0.683257	0.985821	109.8	151.9	142.3	34.94	21.55	22.25	167.9	169.6	105.6	114	76.2	78.9	154.2	149.7	157.8	156.2	97.8	98.4	160.8	156.1	142.2	142.3	106.8	86.3
A0A1E3M6H0	Propionate 3-nitronate monooxygenase OS=Acinetobacter baumannii OX=470 GN=AUO97_01355 PE=3 SV=1	70	[K].TQALTENPFQVNFFCHQSTELNVEK.[A]	1xTMT6plex [K25]; 1xTMT6plex [N-Term]; 1xIodoacetamide Desthiobiotin [C15]	A0A1E3M6H0 [56-80]	3.87	2.04792e-06	0.000115817	1	1	0	3678.9	0.47	0.42	-0.05	0.0898957	0.118326	0.930194	79.4	110	106.1	13.55	0.05	10.28	87.5	72.2					109.9	110					114.1	98.6
A0A1E3M3M9	AAA domain-containing protein OS=Acinetobacter baumannii OX=470 GN=ABR2091_1733 PE=4 SV=1	125	[K].VFNSCSPEMTR.[M]	1xTMT6plex [N-Term]; 1xIodoacetamide Desthiobiotin [C5]	A0A1E3M3M9 [121-131]	2.81	1.30352e-05	0.000115817	1	8	0	1795.9	0.47	0.43	-0.04	0.00150189	0.00166258	0.998548	101	139.8	136.3	14.83	10.36	13.23	97.5	104.6	93.4	87.1	127.6	118.6	132.7	129.9	130.7	147.2	157.8	164.1	131.6	123.2	139.9	132.8	169.5	164.6
A0A1E3M1J3	TetR family transcriptional regulator OS=Acinetobacter baumannii OX=470 GN=AUO97_18390 PE=4 SV=1	136	[K].AYNLAMQSWHQAIVQSIECGQK.[E]	1xTMT6plex [K22]; 1xTMT6plex [N-Term]; 1xIodoacetamide Desthiobiotin [C19]	A0A1E3M1J3 [118-139]	3.54	6.81082e-06	0.000115817	1	2	0	3259.71	0.47	0.42	-0.05	0.000158583	0.000389069	0.71858	112.8	156	150.9	9.34	4.31	6.62	117.4	95.2			116.5	109.2	159.3	149.5			152.9	164.7	139.5	145			157.1	160.7
A0A1E3MB02	Phosphoribosylformylglycinamidine synthase OS=Acinetobacter baumannii OX=470 GN=purL PE=3 SV=1	211	[R].NPNDIELMMFAQANSEHCR.[H]	1xTMT6plex [N-Term]; 1xIodoacetamide Desthiobiotin [C18]	A0A1E3MB02 [194-212]	6.59	1.01878e-10	0.000115817	1	7	0	2745.31	0.47	0.65	0.19	0.732632	0.588529	0.968884	79.1	109.4	124.6	75.64	60.47	61.59	81.3	67.6	308.3	255.6	77.1	71.5	96.7	110.2	294.6	321.2	108.1	108.7	110.5	98.9	341.3	339.3	121.3	127.9
V5REB5	ItrA2 OS=Acinetobacter baumannii OX=470 GN=itrA2 PE=3 SV=1	151	[K].CDVWYVDNHNIWVDFK.[I]	1xTMT6plex [K16]; 1xTMT6plex [N-Term]; 1xIodoacetamide Desthiobiotin [C1]	V5REB5 [151-166]	5.47	2.42828e-06	0.000115817	1	3	0	2807.44	0.47	0.35	-0.12	0.0167963	0.0380821	0.365304	177.8	245.9	226.1	3.8	4.43	6.81			173.1	182.7					238.3	253.7					237.3	215.5
V5VGD6	HTH-type transcriptional regulator prtR (Pyocin repressor protein) OS=Acinetobacter baumannii OX=470 GN=A0141_RS09505 PE=4 SV=1	133	[R].VAQECMR.[I]	1xTMT6plex [N-Term]; 1xIodoacetamide Desthiobiotin [C5]	V5VGD6 [129-135]	1.52	0.00282691	0.000486346	1	6	0	1361.72	0.47	0.4	-0.07	0.000219234	0.000812434	0.77637	93.2	128.9	123	9.75	7.1	8.96	106.5	93.6	92.8	103.1	87.3	82.2	112.4	129	130	131	128.7	113	125.7	120.8	125.2	129.3	99.3	119.2
A0A1E3M991	Peptidase M16 OS=Acinetobacter baumannii OX=470 GN=AUO97_17435 PE=4 SV=1	853	[K].GGAYGGGASYDGNACSFR.[F]	1xTMT6plex [N-Term]; 1xIodoacetamide Desthiobiotin [C15]	A0A1E3M991 [839-856]	5.12	1.65078e-08	0.000115817	1	5	0	2235.05	0.47	0.6	0.13	0.999598	0.984372	0.988934	25.2	34.7	38.1	41.91	42.74	35.82	22.4	23	25	25.4	51.7	48.9	34.3	35.2	17.1	17.2	48	50.5	39.6	36.7	25.8	14.1	47.8	42.2
V5VG24	Acyl-CoA thioester hydrolase OS=Acinetobacter baumannii OX=470 GN=A0141_RS04045 PE=3 SV=1	164	[R].LQENHNPSCSMYK.[K]	1xTMT6plex [K13]; 1xTMT6plex [N-Term]; 1xIodoacetamide Desthiobiotin [C9]	V5VG24 [156-168]	3.7	3.21708e-07	0.000115817	1	6	0	2305.18	0.46	0.34	-0.12	0.242966	0.595791	0.768313	62	85.5	78.6	34.72	23.17	25.76	62.7	86.3	36.2	36.8	61.3	80.3	86.7	102.4	55.3	58.6	84.3	87.3	90.1	79.7	50.5	45.1	79.2	78
A0A7U4X6I0	Copper-translocating P-type ATPase OS=Acinetobacter baumannii OX=470 GN=AUO97_03750 PE=3 SV=1	19	[R].LIDPVCGMAVTQASK.[F]	1xTMT6plex [K15]; 1xTMT6plex [N-Term]; 1xIodoacetamide Desthiobiotin [C6]	A0A7U4X6I0 [14-28]	3.66	3.62462e-06	0.000115817	1	9	0	2287.29	0.46	0.48	0.02	0.00203893	0.00394677	0.941694	94.2	129.8	131.7	10.92	12.1	13.45	94.4	100.6	86.8	83.6	94.1	112.7	128.7	141.1	107.6	115.7	130.9	149.8	129.5	134	104.2	106.5	145.7	137.1
A0A1E3MB25	Salicylaldehyde dehydrogenase OS=Acinetobacter baumannii OX=470 GN=AUO97_12820 PE=3 SV=1	166	[R].ALAMPLACGNTVVLK.[A]	1xOxidation [M4]; 1xTMT6plex [K15]; 1xTMT6plex [N-Term]; 1xIodoacetamide Desthiobiotin [C8]	A0A1E3MB25 [159-173]	2.83	0.000420831	0.000115817	1	3	0	2271.33	0.46	0.48	0.02	0.165395	0.20751	0.986597	26.6	36.6	37	14.71	21	21.54	26.4	24.7			34	26.8	30.7	30.3			43.6	44.4	32.3	27.5			42.3	43.7
A0A1E3M8K7	AraC family transcriptional regulator OS=Acinetobacter baumannii OX=470 GN=AUO97_12885 PE=4 SV=1	207	[K].LLMANELVLHTAEEQCR.[Q]	1xTMT6plex [N-Term]; 1xIodoacetamide Desthiobiotin [C16]	A0A1E3M8K7 [192-208]	3.99	4.52309e-07	0.000115817	1	1	0	2495.33	0.46	0.43	-0.03	0.00350394	0.00432212	0.753987	171.4	235.8	230.6	4.19	2.9	0.52					166.4	176.5					231	240.7					229.7	231.4
A0A0G4QPD3	Hydroxymethylglutaryl-CoA lyase OS=Acinetobacter baumannii OX=470 GN=ABR2091_1397 PE=3 SV=1	48	[K].SIEVGSCVSAK.[W]	1xTMT6plex [K11]; 1xTMT6plex [N-Term]; 1xIodoacetamide Desthiobiotin [C7]	A0A0G4QPD3 [42-52]	1.96	5.45469e-05	0.000115817	1	11	0	1834.05	0.46	0.75	0.29	0.872064	0.763028	0.976815	46.1	63.4	77.7	86.19	97.38	95.36	16.9	16.6	46.2	46	142.7	143.6	18.3	19.3	59.5	67.5	227.3	249.6	19.5	21	76.1	79.3	247.4	285.5
A0A1E3MAB2	GntR family transcriptional regulator OS=Acinetobacter baumannii OX=470 GN=AUO97_07540 PE=3 SV=1	144	[K].NCQPQDFLYCNK.[Q]	1xCarbamidomethyl [C2]; 1xTMT6plex [K12]; 1xTMT6plex [N-Term]; 1xIodoacetamide Desthiobiotin [C10]	A0A1E3MAB2 [135-146]	2.98	4.78003e-07	0.000115817	1	6	0	2284.16	0.46	0.28	-0.17	0.00125711	0.00941724	0.363558	42.2	57.9	51.3	8.32	8.05	9.35	42.7	41.6	36.4	44.3			61.8	57	51	58.9			48.2	58.5	54.2	48.7
A0A1E3M4H5	GntR family transcriptional regulator OS=Acinetobacter baumannii OX=470 GN=AUO97_06175 PE=3 SV=1		[K].ECANHCIR.[F]	1xCarbamidomethyl [C]; 1xTMT6plex [N-Term]; 1xIodoacetamide Desthiobiotin [C]	A0A1E3M4H5 [441-448]	3.08	1.86664e-05	0.000115817	1	7	0	1527.77	0.46	0.32	-0.13	0.619768	0.647891	0.998812	22	30.2	27.5	10.42	27.94	21.49	19.7	20.2	25.1	24.6	21	23.1	17.1	16.4	31.6	29.8	31.4	30.6	18.7	18.9	25.6	29.6	30.8	29.5
A0A1E3M832	Tetratricopeptide repeat protein OS=Acinetobacter baumannii OX=470 GN=AUO97_09045 PE=4 SV=1	110	[K].ASGSNVNTNLYDGLTEVCHHLNKK.[E]	2xTMT6plex [K23; K24]; 1xTMT6plex [N-Term]; 1xIodoacetamide Desthiobiotin [C18]	A0A1E3M832 [93-116]	3.81	8.86979e-10	0.000115817	1	4	1	3597.94	0.46	0.53	0.08	0.0622312	0.0509521	0.993743	33.5	45.9	48.4	30.06	29.96	27.17	49.3	37	30.3	24	37.9	22.3	68.7	69.5	47.1	44.8	33.5	39.6	70.8	64	52.1	45	37.6	37.3
A0A7U4X6I0	Copper-translocating P-type ATPase OS=Acinetobacter baumannii OX=470 GN=AUO97_03750 PE=3 SV=1	41	[K].TFYFCSEK.[C]	1xTMT6plex [K8]; 1xTMT6plex [N-Term]; 1xIodoacetamide Desthiobiotin [C5]	A0A7U4X6I0 [37-44]	2.15	6.8339e-05	0.000115817	1	7	0	1778.96	0.46	0.33	-0.12	0.247827	0.347971	0.970023	89.8	123.2	113	33.88	28.64	30.92	48.9	53.6	81.5	101.8	98.9	121.1	68.4	83.7	123.5	122.8	135.3	156.5	66.6	78.3	103.5	123.5	134.4	155.9
A0A1E3M4L2	Kinase OS=Acinetobacter baumannii OX=470 GN=AUO97_18845 PE=4 SV=1	267	[K].DPSQVLITAMNTWFGSLMLCK.[S]	1xTMT6plex [K21]; 1xTMT6plex [N-Term]; 1xIodoacetamide Desthiobiotin [C20]	A0A1E3M4L2 [248-268]	3.53	6.87382e-06	0.000115817	1	3	0	3109.67	0.46	0.64	0.18	0.483	0.300751	0.864645	11.5	15.8	17.9	20.37	33.44	13.04	13.3	9.9					12.4	20					19.6	16.3
V5VAU1	Probable chorismate pyruvate-lyase OS=Acinetobacter baumannii OX=470 GN=ubiC PE=3 SV=1	122	[R].TTPLCDR.[R]	1xTMT6plex [N-Term]; 1xIodoacetamide Desthiobiotin [C5]	V5VAU1 [118-124]	1.26	0.0124808	0.00114718	1	4	0	1330.74	0.46	0.44	-0.02	0.018716	0.011116	0.962918	33.6	46.1	45.5	17.48	8.99	15.45	30.2	30	41.2	39.7	37.4	26.8	36.5	46.3	45.9	47.1	43.6	46.4	44.8	42.3	46.3	34.4	53.6	52.4
A0A1E3M8S5	LysR family transcriptional regulator OS=Acinetobacter baumannii OX=470 GN=AUO97_01040 PE=3 SV=1	288	[R].CVEALK.[Q]	1xTMT6plex [K6]; 1xTMT6plex [N-Term]; 1xIodoacetamide Desthiobiotin [C1]	A0A1E3M8S5 [288-293]	2.69	0.000432533	0.000115817	1	11	0	1416.86	0.46	0.46	0	0.000779544	0.00145823	0.945696	456.3	625.5	627	15.22	9.99	12.2	363.8	462	450.6	569	409.7	480.4	616.3	562	741.2	672.1	634.9	591.4	535.6	634.3	619.8	749.7	555	644.3
V5V9W2	Acyl-CoA dehydrogenase OS=Acinetobacter baumannii OX=470 GN=aidB_1 PE=3 SV=1	288	[R].GLNCMFTFMNTAR.[I]	1xTMT6plex [N-Term]; 1xIodoacetamide Desthiobiotin [C4]	V5V9W2 [285-297]	4.71	1.32236e-06	0.000115817	1	3	0	2031.02	0.46	0.36	-0.1	0.843953	0.904323	0.990808	69.5	95.3	89	88.86	99.28	100.21	44.3	49	63.5	76.1	275.3	303.2	51.2	55.7	97.7	92.8	468.2	467.3	51.7	45.8	87.4	90.7	434.3	450.4
A0A0D8GWU9	2-methylisocitrate lyase OS=Acinetobacter baumannii OX=470 GN=prpB PE=3 SV=1	123	[R].CGHRPNK.[A]	1xTMT6plex [K7]; 1xTMT6plex [N-Term]; 1xIodoacetamide Desthiobiotin [C1]	A0A0D8GWU9 [123-129]	1.47	0.000131286	0.000115817	1	32	0	1565.91	0.45	0.41	-0.04	0.000221158	0.000214997	0.999875	299.8	410.7	399.7	12.37	7.11	10	307.8	338.6	234.9	292.1	284.4	326.5	432.2	417	382.7	367.4	443.2	404.6	398.3	460.2	349.7	393.5	401.2	451.5
A0A5P1UIV9	Gamma-glutamyl phosphate reductase OS=Acinetobacter baumannii OX=470 GN=proA PE=3 SV=1	260	[R].YGVCNAMETLLVDEK.[I]	1xOxidation [M7]; 1xTMT6plex [K15]; 1xTMT6plex [N-Term]; 1xIodoacetamide Desthiobiotin [C4]	A0A5P1UIV9 [257-271]	5.2	3.43128e-07	0.000115817	1	22	0	2455.3	0.45	0.41	-0.05	3.16698e-06	1.75973e-05	0.5542	472.9	647	627.1	5.49	9.06	7.17	478.8	448.2	492.4	520.3	457.4	467.1	646	588.1	765.2	700.2	646.4	647.6	572.5	614.4	670.4	703.5	627.2	627
A0A1E3M5N2	AAA family ATPase OS=Acinetobacter baumannii OX=470 GN=parA PE=4 SV=1	254	[K].NVIEEAVNYGCACWHINK.[T]	1xCarbamidomethyl [C13]; 1xTMT6plex [K18]; 1xTMT6plex [N-Term]; 1xIodoacetamide Desthiobiotin [C11]	A0A1E3M5N2 [244-261]	4.76	7.64529e-07	0.000115817	1	2	0	2874.48	0.45	0.46	0.01	0.0373024	0.040789	0.998192	82.7	113.1	113.6	14.7	12.11	15.01			68.8	76.4	95.5	89.5			104.6	95.5	122.3	122.8			90.6	104.3	123.8	125.4
A0A1E3MEK9	Uncharacterized protein OS=Acinetobacter baumannii OX=470 GN=AUO97_03840 PE=4 SV=1	205	[R].LICQSK.[E]	1xTMT6plex [K6]; 1xTMT6plex [N-Term]; 1xIodoacetamide Desthiobiotin [C3]	A0A1E3MEK9 [203-208]	1.24	0.0710192	0.00491594	1	3	0	1445.89	0.45	0.61	0.16	0.167055	0.0841825	0.683378	14.8	20.2	22.6	20.65	3.31	4.44			12.8	17.2					19.8	20.7					21.9	23.3
A0A081H0M4	HTH-type transcriptional regulator MetR OS=Acinetobacter baumannii OX=470 GN=benM_3 PE=3 SV=1	262	[R].LDCVSPAGLR.[R]	1xTMT6plex [N-Term]; 1xIodoacetamide Desthiobiotin [C3]	A0A081H0M4 [260-269]	2.94	9.38609e-05	0.000115817	1	8	0	1555.88	0.45	0.25	-0.2	3.54764e-05	0.003101	0.0769535	70.7	96.6	84.1	8.73	4.88	10.93	71.1	70.4	66.3	63.6	81.6	72.2	95.9	97.3	90.5	90.3	101.7	99.3	84.9	83.3	78.1	78.1	103.5	87.6
A0A0B3ZK93	Glutamate dehydrogenase OS=Acinetobacter baumannii OX=470 GN=gdhA PE=3 SV=2	206	[K].KLSNDTACVFTGK.[G]	2xTMT6plex [K1; K13]; 1xTMT6plex [N-Term]; 1xIodoacetamide Desthiobiotin [C8]	A0A0B3ZK93 [199-211]	3.18	2.61212e-05	0.000115817	1	4	1	2367.37	0.45	0.15	-0.3	0.234072	0.776025	0.442109	22	30	24.4	3.84	8.02	23.51	22.6	21.4					31.8	28.3					28.9	20.7
A0A1E3M6U0	S-formylglutathione hydrolase OS=Acinetobacter baumannii OX=470 GN=AUO97_10685 PE=3 SV=1		[K].SVSAFAPICAPTECAWGEK.[A]	1xCarbamidomethyl [C]; 1xTMT6plex [K19]; 1xTMT6plex [N-Term]; 1xIodoacetamide Desthiobiotin [C]	A0A1E3M6U0 [166-184]	5	2.41713e-06	0.000115817	1	3	0	2778.44	0.44	0.39	-0.05	9.10859e-05	0.000166595	0.94246	215.2	292.7	281.9	13.2	5.24	7.08	236.8	239.3	193.5	234.8	173.3	197.3	306.6	291.2	297.7	294.1	262.5	283.6	306.7	274.1	289.8	307.6	269.5	259.1
A0A059ZKV5	K+ transport system, NAD-binding component OS=Acinetobacter baumannii OX=470 GN=ktrA PE=4 SV=1	214	[K].LSNCFI.[-]	1xTMT6plex [N-Term]; 1xIodoacetamide Desthiobiotin [C4]	A0A059ZKV5 [211-216]	1.16	0.139054	0.00908147	1	3	0	1221.69	0.44	0.33	-0.11	3.57403e-06	6.51771e-05	0.226512	126.2	171.5	158.8	6.7	6.62	6.54	117.8	112.7	136.2	129.2	126.3	126.1	174.1	172.6	170.5	182.5	150.9	160.5	162.9	170.3	163	153.7	154.9	140.6
A0A0B3ZK93	Glutamate dehydrogenase OS=Acinetobacter baumannii OX=470 GN=gdhA PE=3 SV=2	206	[K].LSNDTACVFTGK.[G]	1xTMT6plex [K12]; 1xTMT6plex [N-Term]; 1xIodoacetamide Desthiobiotin [C7]	A0A0B3ZK93 [200-211]	2.18	0.0164827	0.00159465	1	1	0	2010.11	0.44	0.35	-0.09	0.107752	0.181222	0.806114	41.2	56	52.5	5.87	10.56	12.42	39.5	43					52	60.4					48.1	57.3
A0A1E3M8J2	Microcin ABC transporter ATP-binding protein OS=Acinetobacter baumannii OX=470 GN=AUO97_12520 PE=4 SV=1	492	[K].ALCHK.[V]	1xTMT6plex [K5]; 1xTMT6plex [N-Term]; 1xIodoacetamide Desthiobiotin [C3]	A0A1E3M8J2 [490-494]	1.67	0.0383755	0.00362826	1	1	0	1325.81	0.44	0.43	-0.01	0.0520922	0.0562477	0.991967	88	119.5	118.4	0.26	11.18	6.39	88.1	87.8					110.4	129.3					113.2	123.9
A0A1E3M9J5	Transcriptional regulator OS=Acinetobacter baumannii OX=470 GN=ABCAM1_3350 PE=3 SV=1	177	[R].CQEDLIGK.[E]	1xTMT6plex [K8]; 1xTMT6plex [N-Term]; 1xIodoacetamide Desthiobiotin [C1]	A0A1E3M9J5 [177-184]	2.93	2.29626e-05	0.000115817	1	3	0	1659.95	0.44	0.3	-0.15	9.36249e-05	0.00635838	0.10743	55.9	75.9	68.6	9.38	11.95	9.18	54.8	60.6	51.1	52.4	56.9	65.2	76.4	75.4	70.5	73.2	90	93.5	66.8	70.5	63.9	64.5	79.9	75.6
A0A1E3MAN5	GTP 3',8-cyclase OS=Acinetobacter baumannii OX=470 GN=moaA PE=3 SV=1	170	[K].INCVLMK.[D]	1xTMT6plex [K7]; 1xTMT6plex [N-Term]; 1xIodoacetamide Desthiobiotin [C3]	A0A1E3MAN5 [168-174]	1.44	0.00535077	0.000486346	1	3	0	1574.95	0.44	0.56	0.12	0.169105	0.0988127	0.789511	21.2	28.8	31.3	6.79	9.6	17.62	22.2	20.2					30.8	26.9					35.5	27.6
A0A1E3M841	LysR family transcriptional regulator OS=Acinetobacter baumannii OX=470 GN=AUO97_01165 PE=3 SV=1	183	[R].KGNPTCLEDLR.[Q]	1xTMT6plex [K1]; 1xTMT6plex [N-Term]; 1xIodoacetamide Desthiobiotin [C6]	A0A1E3M841 [178-188]	3.3	4.10623e-07	0.000115817	1	7	1	2000.14	0.44	0.47	0.02	6.81112e-05	0.000223589	0.796856	70	95.1	96.7	8.31	13.46	9.77	62.8	60.5	73.6	69.2	71	74.4	88.1	88.3	91.8	98.5	122	108	85.8	83.1	95.5	107	102.3	98
A0A1E3M9S8	Restriction endonuclease OS=Acinetobacter baumannii OX=470 GN=AUO97_05310 PE=4 SV=1	306	[R].VKCEVQTYSPK.[E]	2xTMT6plex [K2; K11]; 1xTMT6plex [N-Term]; 1xIodoacetamide Desthiobiotin [C3]	A0A1E3M9S8 [304-314]	2.63	0.000213614	0.000115817	1	6	1	2265.32	0.44	0.31	-0.13	0.220971	0.472582	0.828364	49.8	67.6	61.8	26.53	13.49	26.33			62.2	64.2	39.4	39.8			78.1	72.7	62.8	58			73.8	79.9	45.9	51.7
V5V9Z3	oxoglutarate dehydrogenase (succinyl-transferring) OS=Acinetobacter baumannii OX=470 GN=sucA PE=3 SV=1	645	[K].LHNQVDGSTYIPLCHVKENQPR.[F]	1xTMT6plex [K17]; 1xTMT6plex [N-Term]; 1xIodoacetamide Desthiobiotin [C14]	V5V9Z3 [632-653]	3.57	1.8866e-08	0.000115817	1	6	1	3302.78	0.44	0.36	-0.08	0.926203	0.56837	0.790226	22.6	30.6	29	36.41	38.74	41.6	18.9	10.9	33.1	22	33.1	23.2	16.2	11.4	30.6	30.7	31.8	37.8	30.4	12.1	48.6	27.6	44.4	27.1
V5VCA0	Glutamate synthase OS=Acinetobacter baumannii OX=470 GN=gltB_2 PE=3 SV=1	156	[R].FIVHSISPCPPADPK.[S]	1xTMT6plex [K15]; 1xTMT6plex [N-Term]; 1xIodoacetamide Desthiobiotin [C9]	V5VCA0 [148-162]	3.87	1.86855e-07	0.000115817	1	7	0	2362.34	0.44	0.39	-0.06	0.775468	0.782492	0.999914	43.9	59.6	57.3	59.01	56.93	53.11	40.9	47.1	16.3	17.5	69.8	82.8	59.1	60	19.8	23.3	96.1	98.2	53.9	60.9	22	25	87.1	95.3
A0A1E3M1N8	3-oxoacyl-ACP reductase OS=Acinetobacter baumannii OX=470 GN=AUO97_18405 PE=3 SV=1	456	[R].VCGQSLLGA.[-]	1xTMT6plex [N-Term]; 1xIodoacetamide Desthiobiotin [C2]	A0A1E3M1N8 [455-463]	1.96	0.0306497	0.00336154	1	8	0	1372.78	0.44	0.24	-0.2	0.913681	0.977306	0.977849	45.3	61.4	53.4	96.68	88.84	89.3	254.4	266.5	40.4	45.7	43.5	44.9	285	285.1	50.4	53.7	61.1	61.6	271.5	244.8	55.7	48.8	51.2	48.9
A0A1E3M6Y2	FAH family protein OS=Acinetobacter baumannii OX=470 GN=AUO97_17035 PE=4 SV=1	256	[K].EFLSGEDNMCHSLANLEYHHFK.[Y]	1xTMT6plex [K22]; 1xTMT6plex [N-Term]; 1xIodoacetamide Desthiobiotin [C10]	A0A1E3M6Y2 [247-268]	5.36	2.14794e-10	0.000115817	1	8	0	3375.67	0.44	0.84	0.41	0.284493	0.0461918	0.55227	43.8	59.2	78.6	37.06	33.44	34.77	23.4	18.2	45.9	51.9	41.8	50.1	32.9	32.9	67.1	75.8	53.6	65.4	42	38.7	99.4	84.7	78.7	78.6
V5VBJ4	Aconitate hydratase B OS=Acinetobacter baumannii OX=470 GN=acnB PE=3 SV=1	718	[K].IDEVFIGSCMTNIGHFR.[A]	1xOxidation [M10]; 1xTMT6plex [N-Term]; 1xIodoacetamide Desthiobiotin [C9]	V5VBJ4 [710-726]	2.29	0.00056624	0.000115817	1	5	0	2480.26	0.44	0.38	-0.05	0.0666317	0.163616	0.828605	33.4	45.2	43.5	10.05	21.34	16.99	29.7	34.8	37.4	32			41.2	36	49.5	58.6			38.9	34.7	49.3	48.8
N0A217	Branched-chain-amino-acid aminotransferase OS=Acinetobacter baumannii OX=470 GN=ilvE PE=3 SV=1	157	[K].TSSFTHHHPNVTMCK.[A]	1xOxidation [M13]; 1xTMT6plex [K15]; 1xTMT6plex [N-Term]; 1xIodoacetamide Desthiobiotin [C14]	N0A217 [144-158]	3.98	5.9623e-07	0.000115817	1	15	0	2497.28	0.44	0.32	-0.11	0.628816	0.628025	0.999999	98	132.6	122.6	40.51	30.57	33.26	85.8	95	166.6	199.7	81.5	101.1	131.2	134	201.7	187.2	99	99.6	120.8	124.3	196.8	208.7	96.1	110.6
A0A1E3M761	Aspartate aminotransferase family protein OS=Acinetobacter baumannii OX=470 GN=AUO97_00070 PE=3 SV=1	206	[K].GCAETGGVELANEMLK.[L]	1xTMT6plex [K16]; 1xTMT6plex [N-Term]; 1xIodoacetamide Desthiobiotin [C2]	A0A1E3M761 [205-220]	4.05	1.48285e-05	0.000115817	1	2	0	2376.27	0.43	0.48	0.04	0.137741	0.111612	0.9614	31.6	42.7	43.9	5.4	18.03	1.39					32.8	30.4					37.5	48.5					44.4	43.5
A0A1E3M9K6	Uncharacterized protein OS=Acinetobacter baumannii OX=470 GN=AUO97_04740 PE=4 SV=1	106	[K].QSYQCTK.[G]	1xTMT6plex [K7]; 1xTMT6plex [N-Term]; 1xIodoacetamide Desthiobiotin [C5]	A0A1E3M9K6 [102-108]	1.39	0.0156462	0.00148779	1	2	0	1611.89	0.43	0.84	0.41	0.120335	0.0219651	0.135753	17.1	23.1	30.7	2.33	1.31	17.55			16.8	17.4					22.9	23.3					34.8	27.1
A0A077GGS3	Iron-sulfur protein OS=Acinetobacter baumannii OX=470 GN=rnfB PE=4 SV=1	102	[K].CINACPVDAIIGSGK.[L]	1xCarbamidomethyl [C1]; 1xTMT6plex [K15]; 1xTMT6plex [N-Term]; 1xIodoacetamide Desthiobiotin [C5]	A0A077GGS3 [98-112]	1.88	0.0113906	0.00104983	1	3	0	2272.26	0.43	0.5	0.07	0.00405321	0.00119938	0.656723	27.3	36.9	38.7	8.92	7	11.36			27.6	25.2	27	31.1			40.2	36.7	33.9	37.1			37.8	34.6	45.2	39.6
A0A1E3M3K8	Oxaloacetate decarboxylase OS=Acinetobacter baumannii OX=470 GN=AUO97_15975 PE=3 SV=1	97	[R].SVAAIHCGLAGVVVLGAITDR.[Q]	1xTMT6plex [N-Term]; 1xIodoacetamide Desthiobiotin [C7]	A0A1E3M3K8 [91-111]	3.6	3.08286e-05	0.000115817	1	1	0	2547.46	0.43	0.29	-0.14	0.0163752	0.0489364	0.237757	121.5	164.1	148.5	7.26	3.37	1.92			115.5	127.9					160.2	168					150.5	146.5
A0A059ZFC7	ATP-binding protease component OS=Acinetobacter baumannii OX=470 GN=clpA PE=3 SV=1	47	[K].ACGADIVSLR.[K]	1xTMT6plex [N-Term]; 1xIodoacetamide Desthiobiotin [C2]	A0A059ZFC7 [46-55]	3.36	2.86399e-05	0.000115817	1	9	0	1529.87	0.43	0.52	0.08	9.72982e-06	2.16847e-06	0.619826	259.4	349.9	370.8	7.82	5.34	6.26	296.2	280.7	263.1	255.8	245.5	243.8	361.8	359.5	331.1	319.2	340.5	363.5	369.7	372	320.8	341.6	372.2	376.4
V5VAF5	Transcriptional regulator OS=Acinetobacter baumannii OX=470 GN=arsR-1 PE=4 SV=1	34	[R].QILQWLKEPEHYLPVEECGGSFEK.[G]	2xTMT6plex [K7; K24]; 1xTMT6plex [N-Term]; 1xIodoacetamide Desthiobiotin [C18]	V5VAF5 [17-40]	6.17	7.93863e-09	0.000115817	1	2	1	3843.08	0.43	0.59	0.16	0.219438	0.104126	0.871165	91.7	123.6	138.1	27.67	21.96	23.7	75.9	69	122.7	110.7			104.8	104.6	145.7	159.5			109.9	114.5	166.5	173.2
V5VGK9	4-hydroxy-3-methylbut-2-en-1-yl diphosphate synthase (flavodoxin) OS=Acinetobacter baumannii OX=470 GN=ispG PE=3 SV=1	304	[R].TPMDVSVIGCK.[V]	1xTMT6plex [K11]; 1xTMT6plex [N-Term]; 1xIodoacetamide Desthiobiotin [C10]	V5VGK9 [295-305]	3.49	1.47748e-07	0.000115817	1	23	0	1904.07	0.43	0.46	0.03	0.00214329	0.00240048	0.998216	241.6	325.8	332.6	13.61	15.69	15.38	303.5	246.7	250.4	233.6	236.7	201.2	412.8	423.7	304.2	301.5	325.4	326.2	436	381.5	328	287.8	337.2	312.5
V5VE65	ATP-binding cassette domain-containing protein OS=Acinetobacter baumannii OX=470 GN=artP PE=3 SV=1	220	[K].ILEDCPTHEFFDNLEAR.[H]	1xTMT6plex [N-Term]; 1xIodoacetamide Desthiobiotin [C5]	V5VE65 [216-232]	5.18	1.04208e-09	0.000115817	1	3	0	2574.29	0.43	0.57	0.14	3.35901e-05	4.83353e-07	0.0408544	180.3	243	268.4	9.91	5.95	5.38	170.1	203.3	165.3	191.1	167.6	204.6	247	253.9	216.7	233.2	239.1	253.9	277.9	288	256.1	255.8	259.2	282.6
V5VHQ9	Signal recognition particle protein OS=Acinetobacter baumannii OX=470 GN=ffh PE=3 SV=1	408	[R].IAAGCGMDVAEVNKLIK.[Q]	2xTMT6plex [K14; K17]; 1xTMT6plex [N-Term]; 1xIodoacetamide Desthiobiotin [C5]	V5VHQ9 [404-420]	1.11	0.0893354	0.00648776	1	1	1	2715.59	0.43	0.48	0.05	0.576616	0.520607	0.99212	25.1	33.8	35	31.04	9.35	32.88					31.4	20.1					36.2	31.7					44.3	27.6
A0A1E3M1Y8	Aminopeptidase N OS=Acinetobacter baumannii OX=470 GN=AUO97_18585 PE=3 SV=1	229	[K].CHIAMEALK.[H]	1xTMT6plex [K9]; 1xTMT6plex [N-Term]; 1xIodoacetamide Desthiobiotin [C1]	A0A1E3M1Y8 [229-237]	2.97	3.5393e-05	0.000115817	1	9	0	1770.02	0.43	0.68	0.26	0.908396	0.81999	0.980917	20.1	27.1	32.3	84.68	65.91	67.76	45.5	54.6			7.1	8.9	50.9	48.2			15.2	12	54.4	60.3			11.4	19.2
A0A059ZJX1	Transcriptional regulator OS=Acinetobacter baumannii OX=470 GN=adeL PE=3 SV=1		[K].CEFACDKETGHEYTIR.[T]	1xCarbamidomethyl [C]; 1xTMT6plex [K7]; 1xTMT6plex [N-Term]; 1xIodoacetamide Desthiobiotin [C]	A0A059ZJX1 [312-327]	3.03	2.42828e-06	0.000115817	1	8	1	2713.35	0.43	0.33	-0.1	0.213603	0.332041	0.878333	22.4	30.1	28.2	13.03	18.83	1.55					20.5	24.6					26.4	34.5					28.5	27.9
A0A059ZTZ6	Threonine--tRNA ligase OS=Acinetobacter baumannii OX=470 GN=thrS PE=3 SV=1	472	[K].DCLGR.[V]	1xTMT6plex [N-Term]; 1xIodoacetamide Desthiobiotin [C2]	A0A059ZTZ6 [471-475]	0.98	0.0700166	0.00491594	1	28	0	1088.61	0.43	0.42	0	0.0606645	0.0720052	0.995282	1494.8	2007.8	2001.3	12.22	20.71	22.32	1253.4	1314.4	1680.9	1694.2	1508.3	1481.4	1510.3	1540.9	2416.4	2477.2	1987.2	2028.5	1411.7	1568.4	2312	2573.5	1905.7	2101.6
A0A1E3M3E4	Peroxidase OS=Acinetobacter baumannii OX=470 GN=AUO97_15830 PE=3 SV=1	3	[-].MECMR.[I]	1xTMT6plex [N-Term]; 1xMet-loss [N-Term]; 1xIodoacetamide Desthiobiotin [C3]	A0A1E3M3E4 [1-5]	1.02	0.142516	0.00908147	1	7	0	1063.56	0.42	0.42	-0.01	0.00538003	0.00689603	0.991588	183.1	245.8	244.6	15.19	17.24	11.42	169.6	200.4	183.4	227.5	144.4	182.8	286.2	223.2	322.1	251.5	240.2	201.3	233.4	256.3	270.1	293	220.8	224.7
A0A1L5TN96	Alpha/beta hydrolase OS=Acinetobacter baumannii OX=470 GN=AUO97_07850 PE=3 SV=1	394	[K].SYCSNFK.[-]	1xTMT6plex [K7]; 1xTMT6plex [N-Term]; 1xIodoacetamide Desthiobiotin [C3]	A0A1L5TN96 [392-398]	1.03	0.0433049	0.00372251	1	4	0	1602.87	0.42	0.51	0.09	0.196477	0.0676596	0.76595	28.6	38.3	40.8	24.12	22.82	20.87	24.5	20.5			34.5	33.3	32.9	28.9			44.7	46.7	35.3	35.6			53.6	46.7
A0A1E3MC99	Uncharacterized protein OS=Acinetobacter baumannii OX=470 GN=AUO97_05050 PE=4 SV=1	36	[K].QLHCR.[V]	1xTMT6plex [N-Term]; 1xIodoacetamide Desthiobiotin [C4]	A0A1E3MC99 [33-37]	2.09	0.00264571	0.000385116	1	13	0	1181.68	0.42	0.29	-0.14	0.00467714	0.034	0.588337	98.5	132.1	120.3	10.51	17.73	16.65	101.4	95.6	119.2	103.9	92.6	90.1	118.4	133.4	167.8	174.2	116.5	130.9	111.2	117.3	149.9	160.2	109.1	123.4
V5VI79	GTP pyrophosphokinase OS=Acinetobacter baumannii OX=470 GN=relA PE=3 SV=1	467	[R].GSTVLDFAYHVHTEVGNKCYAAR.[V]	1xTMT6plex [K18]; 1xTMT6plex [N-Term]; 1xIodoacetamide Desthiobiotin [C19]	V5VI79 [449-471]	2.16	0.00355517	0.000486346	1	1	1	3292.73	0.42	0.49	0.07	0.480904	0.395615	0.974293	15.9	21.3	22.4	14.25	32.81	13.61					17.6	14.4					16.8	27					24.6	20.3
V5VIH3	Chaperone protein DnaK OS=Acinetobacter baumannii OX=470 GN=dnaK PE=2 SV=1	15	[K].IIGIDLGTTNSCVAVLEGDKVK.[V]	2xTMT6plex [K20; K22]; 1xTMT6plex [N-Term]; 1xIodoacetamide Desthiobiotin [C12]	V5VIH3 [4-25]	6.48	2.67811e-09	0.000115817	1	3	1	3228.88	0.42	0.42	0	0.917829	0.922351	0.999926	129	173.1	172.5	97.9	94.07	96.56	119.7	139.1	565.5	722.6	85.1	92.5	169.7	176.5	711.9	824.9	107.3	103.5	163.3	182.3	752.7	843.7	97.3	102.2
V5VDC1	Peptidase OS=Acinetobacter baumannii OX=470 GN=A0141_RS14635 PE=4 SV=1	137	[K].GGDMQLYNVYPQGNFICATTDTPYFQIGESK.[Y]	1xTMT6plex [K31]; 1xTMT6plex [N-Term]; 1xIodoacetamide Desthiobiotin [C17]	V5VDC1 [121-151]	2.38	0.00469034	0.000486346	1	1	0	4212.08	0.42	0.59	0.16	0.14759	0.0687334	0.611521	91.5	122.8	137.6	13.9	1.6	12.98					101	82.9					121.4	124.2					150.8	125.5
A0A1E3M864	Esterase OS=Acinetobacter baumannii OX=470 GN=AUO97_12200 PE=4 SV=1	28	[K].FCIDVDYR.[N]	1xTMT6plex [N-Term]; 1xIodoacetamide Desthiobiotin [C2]	A0A1E3M864 [27-34]	1.63	0.00512099	0.000486346	1	4	0	1555.81	0.42	0.42	0	0.587915	0.585342	0.999989	45.7	61.3	61.4	47.85	42.31	37.03			26.4	30.8	69.6	68			40.2	43.2	87	92.2			46.5	41.8	89	81
A0A0E1JGH6	Acetyl-coenzyme A synthetase OS=Acinetobacter baumannii OX=470 GN=acsA_2 PE=3 SV=1	558	[K].GQGICTFVTLQAGVPESEELRK.[E]	1xTMT6plex [K22]; 1xTMT6plex [N-Term]; 1xIodoacetamide Desthiobiotin [C5]	A0A0E1JGH6 [554-575]	3.1	1.60515e-07	0.000115817	1	4	1	3116.72	0.42	0.41	-0.01	0.0554252	0.0588769	0.995156	23.6	31.6	31.4	2.49	6.36	10.62	23.2	24					30.2	33.1					33.8	29.1
A0A059ZG36	ATPase OS=Acinetobacter baumannii OX=470 GN=Aba7835_06810 PE=4 SV=1	263	[R].WCQMR.[G]	1xTMT6plex [N-Term]; 1xIodoacetamide Desthiobiotin [C2]	A0A059ZG36 [262-266]	1.14	0.11214	0.00772161	1	6	0	1248.65	0.42	0.4	-0.03	0.0136091	0.0163329	0.909019	73.1	97.9	96.2	1.39	3.83	6.31			73.8	72.4					100.6	95.3					92	100.6
V5VH61	Isocitrate lyase OS=Acinetobacter baumannii OX=470 GN=icl_2 PE=4 SV=1	208	[K].KMIEAGACALQIENQVSDAK.[Q]	2xTMT6plex [K1; K20]; 1xTMT6plex [N-Term]; 1xIodoacetamide Desthiobiotin [C8]	V5VH61 [201-220]	5.86	2.95359e-12	0.000115817	1	2	1	3102.73	0.42	0.65	0.23	0.897471	0.787892	0.973514	94.9	127.2	149.1	85.88	78.37	74.93			247.5	240	37.6	34.2			273.2	306.9	53.4	59.2			322.5	322.7	69	68.4
A0A5P1UKM5	Histidine kinase OS=Acinetobacter baumannii OX=470 GN=AUO97_08960 PE=4 SV=1	227	[K].QTGLGTEDCHPR.[F]	1xTMT6plex [N-Term]; 1xIodoacetamide Desthiobiotin [C9]	A0A5P1UKM5 [219-230]	3.79	9.70862e-06	0.000115817	1	3	0	1838.94	0.42	0.42	0	0.0167552	0.0154577	0.998466	16	21.4	21.4	14.75	18.66	8.83			16.7	12.1	17	15.4			17.8	20.9	22	27.7			24.7	20.5	20.7	22.1
A0A1E3M8S5	LysR family transcriptional regulator OS=Acinetobacter baumannii OX=470 GN=AUO97_01040 PE=3 SV=1	13	[R].AMGVFACVVEK.[S]	1xTMT6plex [K11]; 1xTMT6plex [N-Term]; 1xIodoacetamide Desthiobiotin [C7]	A0A1E3M8S5 [7-17]	3.08	1.03074e-05	0.000115817	1	3	0	1908.09	0.42	0.43	0.01	0.00766081	0.00606347	0.986092	134.4	180	180.9	7.79	7.34	12.71			132.2	150	136.8	124.8			192.1	185.7	174.4	162.3			195.2	205.9	156.5	167.7
A0A059ZDD7	Intracellular sulfur oxidation protein OS=Acinetobacter baumannii OX=470 GN=tusD PE=3 SV=1	72	[R].LPVCVSAALAR.[G]	1xTMT6plex [N-Term]; 1xIodoacetamide Desthiobiotin [C4]	A0A059ZDD7 [69-79]	2.42	0.00663219	0.000732099	1	9	0	1624.98	0.42	0.64	0.22	0.0987405	0.0338483	0.348672	9.7	12.9	15.1	0.16	15.79	1.18					9.6	9.7					11.5	14.5					15.2	14.9
V5VJF1	Thiol:disulfide interchange protein OS=Acinetobacter baumannii OX=470 GN=dsbA PE=3 SV=1	56	[R].EFFWYGCPHCFKLEPHMQTWLK.[Q]	1xCarbamidomethyl [C10]; 1xOxidation [M17]; 2xTMT6plex [K12; K22]; 1xTMT6plex [N-Term]; 1xIodoacetamide Desthiobiotin [C7]	V5VJF1 [50-71]	3.93	0.000107248	0.000115817	1	2	1	3883.99	0.42	0.33	-0.09	0.157333	0.175334	0.997006	52.4	70.2	65.7	20.12	13.65	27.68	59	46.6			65.7	42.5	62.3	64.7			83.1	76.1	75.3	57			99.3	57.3
A0A1E3M695	Serine dehydratase OS=Acinetobacter baumannii OX=470 GN=AUO97_00870 PE=4 SV=1	284	[K].MVVEPTGCLGFAAAR.[N]	1xTMT6plex [N-Term]; 1xIodoacetamide Desthiobiotin [C8]	A0A1E3M695 [277-291]	4.26	1.64942e-06	0.000115817	1	12	0	2047.1	0.42	0.58	0.16	0.000186068	8.77859e-06	0.22231	86.5	115.7	129.4	14.91	5.25	6.11	83.6	89.5	65.1	80.1	92.3	102.9	122.2	125	109.9	111.3	113.4	118.1	137.5	136.1	123.8	122.5	135.4	120
A0A1E3M6N3	DUF2213 domain-containing protein OS=Acinetobacter baumannii OX=470 GN=AUO97_13135 PE=4 SV=1	312	[K].TEGCTCEQIKR.[D]	1xCarbamidomethyl [C4]; 1xTMT6plex [K10]; 1xTMT6plex [N-Term]; 1xIodoacetamide Desthiobiotin [C6]	A0A1E3M6N3 [307-317]	1.34	0.00877032	0.000945153	1	1	1	2079.11	0.42	0.48	0.06	0.146597	0.107462	0.919341	25.2	33.8	35.3	18.77	0.02	0.72					22.1	28.8					33.8	33.8					35.4	35.1
V5VAD3	Succinate dehydrogenase iron-sulfur subunit OS=Acinetobacter baumannii OX=470 GN=sdhB PE=3 SV=1	210|214	[K].GIMNCVSVCPK.[G]	1xTMT6plex [K11]; 1xTMT6plex [N-Term]; 2xIodoacetamide Desthiobiotin [C5; C9]	V5VAD3 [206-216]	1.79	0.000649169	0.000115817	1	4	0	2201.24	0.42	0.42	0	0.120521	0.0735139	0.958777	42	56.2	56.2	15.49	17.59	20.18	37	39.2	54.7	49.8	43.8	40.2	43.9	44.9	62.9	51.1	66	61.8	44.6	44.4	71.5	56.3	68.7	56.1
A0A1E3M5I4	DNA primase OS=Acinetobacter baumannii OX=470 GN=AUO97_08330 PE=4 SV=1	447	[R].KDSEECIDKLK.[S]	3xTMT6plex [K1; K9; K11]; 1xTMT6plex [N-Term]; 1xIodoacetamide Desthiobiotin [C6]	A0A1E3M5I4 [442-452]	0.91	0.0847365	0.00569703	1	2	2	2520.49	0.42	0.26	-0.16	0.00810992	0.0386805	0.582108	28.2	37.7	33.7	10.02	14.83	15.77	27.8	29.5	28.6	23.3			39	48.4	35.5	36.4			32.9	44.7	32.6	34.6
V5VE93	Signal peptide OS=Acinetobacter baumannii OX=470 GN=A0141_RS00080 PE=4 SV=1	41	[R].YASSPCFGACPIYSVEVTPTGLIR.[F]	1xCarbamidomethyl [C6]; 1xTMT6plex [N-Term]; 1xIodoacetamide Desthiobiotin [C10]	V5VE93 [32-55]	4.13	3.07099e-06	0.000115817	1	2	0	3113.6	0.42	0.46	0.04	0.357416	0.313636	0.994348	257.4	343.8	353.6	18.14	31.55	32.29	297.9	300.7			222.4	214.1	452	456.9			261.4	257.5	462.3	471.8			256	270.4
A0A098SGV9	ArgP/LysG family DNA-binding transcriptional regulator OS=Acinetobacter baumannii OX=470 GN=iciA PE=3 SV=1	55	[R].GRPCVLTQAGQTLLQHLR.[H]	1xTMT6plex [N-Term]; 1xIodoacetamide Desthiobiotin [C4]	A0A098SGV9 [52-69]	8	1.20245e-10	0.000115817	1	9	0	2516.44	0.42	0.36	-0.06	0.146856	0.204213	0.977918	61.8	82.4	79.2	26.38	19.37	21.65	64.8	55.5	94.8	92	54.2	58.9	72.1	84.3	110	110.8	80.6	75.2	73.2	74.8	101.7	117.5	70.3	83.9
A0A1E3M9X8	Transcriptional regulator OS=Acinetobacter baumannii OX=470 GN=AUO97_05400 PE=3 SV=1	214	[K].QACHER.[G]	1xTMT6plex [N-Term]; 1xIodoacetamide Desthiobiotin [C3]	A0A1E3M9X8 [212-217]	2.56	0.000233072	0.000115817	1	6	0	1268.67	0.42	0.27	-0.15	0.422761	0.771327	0.814402	34	45.4	40.8	32.92	19.39	29.14	43.3	49.7			26.7	25.9	51.9	55.4			37.2	39.7	49.7	53.7			28.9	33.6
V5VC98	2-dehydro-3-deoxyphosphooctonate aldolase OS=Acinetobacter baumannii OX=470 GN=kdsA PE=3 SV=1	170	[K].LILCER.[G]	1xTMT6plex [N-Term]; 1xIodoacetamide Desthiobiotin [C4]	V5VC98 [167-172]	1.46	0.0206488	0.00234802	1	5	0	1271.77	0.42	0.45	0.03	0.300264	0.306707	0.999879	83.1	110.8	113.2	28.13	30.68	33.84	59.8	74.8	66.3	92.3	108.2	121.8	72.2	88.2	111.6	110.1	150	165.6	75.6	74.2	111.9	114.5	161.6	164.7
A0A059ZJX1	Transcriptional regulator OS=Acinetobacter baumannii OX=470 GN=adeL PE=3 SV=1		[K].CEFACDK.[E]	1xCarbamidomethyl [C]; 1xTMT6plex [K7]; 1xTMT6plex [N-Term]; 1xIodoacetamide Desthiobiotin [C]	A0A059ZJX1 [312-318]	1.36	0.0199458	0.00214054	1	7	0	1626.84	0.42	0.34	-0.08	0.00837864	0.0192213	0.849377	22.3	29.7	28.2	6.07	12.45	15.03	24.4	21.7	21.3	22.9			31.1	36.6	28.3	28.4			36.4	29.1	26.6	27.3
A0A059ZKH5	UDP-N-acetylmuramoyl-L-alanyl-D-glutamate--2,6-diaminopimelate ligase OS=Acinetobacter baumannii OX=470 GN=murE PE=3 SV=1	379	[R].HVSNQLWAVFGCGGDRDR.[G]	1xTMT6plex [N-Term]; 1xIodoacetamide Desthiobiotin [C12]	A0A059ZKH5 [368-385]	2.69	0.000268678	0.000115817	1	4	1	2542.29	0.41	0.45	0.04	0.0140649	0.0102491	0.986223	19.4	25.9	26.5	14.33	16.03	14.73	22.6	18.7	15.9	20.1	16.6	22	22.1	20.6	27.6	27	32	24.7	22.3	21.4	26.4	26.7	27.1	32.1
A0A1E3MBG5	Valine--tRNA ligase OS=Acinetobacter baumannii OX=470 GN=valS PE=3 SV=1	625	[R].FTFCALANTGR.[D]	1xTMT6plex [N-Term]; 1xIodoacetamide Desthiobiotin [C4]	A0A1E3MBG5 [622-632]	3.35	2.21324e-05	0.000115817	1	11	0	1725.93	0.41	0.41	0	0.69322	0.720349	0.998858	177.3	236	235.9	42.05	45.1	46.48	165.5	189.9	136.3	144.3	315.7	344.9	228.8	243.3	149.8	160.6	407.9	433.1	217.9	255.3	138.7	162.5	395.1	445.9
A0A0H4UDV2	DNA mismatch repair protein MutL OS=Acinetobacter baumannii OX=470 GN=mutL PE=3 SV=1	627	[R].QMEQTEFASQCNHGRPTWR.[A]	1xOxidation [M2]; 1xTMT6plex [N-Term]; 1xIodoacetamide Desthiobiotin [C11]	A0A0H4UDV2 [617-635]	3.57	3.40122e-08	0.000115817	1	16	0	2847.36	0.41	0.56	0.14	0.601018	0.470529	0.970824	52.1	69.4	76.7	36.31	42.72	49.36			65.9	75.6	34.2	41.2			113.2	92	52.3	45.3			133.6	100.4	58.6	42.2
A0A1E3M4L2	Kinase OS=Acinetobacter baumannii OX=470 GN=AUO97_18845 PE=4 SV=1	77	[R].EYVEEFQGCLDQTPTLPFSYIQGVLASEFEGR.[D]	1xTMT6plex [N-Term]; 1xIodoacetamide Desthiobiotin [C9]	A0A1E3M4L2 [69-100]	7.94	2.62817e-08	0.000115817	1	2	0	4178.06	0.41	0.28	-0.13	0.872662	0.937403	0.986474	61.3	81.5	74.6	70.86	63.92	68.16	30.9	29.2	128.7	121.5			40.1	47.3	140.4	159.2			35.5	40	139	151.9
A0A0H4UG85	StbA OS=Acinetobacter baumannii OX=470 GN=stbA PE=4 SV=1	222	[R].CDTLDVGIITLK.[N]	1xTMT6plex [K12]; 1xTMT6plex [N-Term]; 1xIodoacetamide Desthiobiotin [C1]	A0A0H4UG85 [222-233]	3.78	2.04665e-05	0.000115817	1	3	0	2045.21	0.41	0.35	-0.07	2.47242e-05	0.000210572	0.47585	135.6	180.3	172.3	7.57	8.99	6.61	118.6	140.9	144.4	144	130.5	129.8	189.8	181.7	207.4	178.9	170.3	160.1	164.7	180.3	180.6	184.4	159.8	160
A0A0J8TG41	3-oxoadipate enol-lactonase OS=Acinetobacter baumannii OX=470 GN=pcaD PE=4 SV=1	19	[K].QLAVYTDCLK.[D]	1xTMT6plex [K10]; 1xTMT6plex [N-Term]; 1xIodoacetamide Desthiobiotin [C8]	A0A0J8TG41 [12-21]	3.87	3.39569e-05	0.000115817	1	12	0	1908.1	0.41	0.42	0.01	0.450998	0.453023	0.999993	153	203.2	204.7	26.01	29.02	30.16	86.4	102.2	147.8	172.7	158.3	168	103	120.1	200.3	219.1	206.2	213.2	112.5	105.8	211.6	225.4	201.6	207.9
A0A5P1UCP2	Methylenetetrahydrofolate reductase OS=Acinetobacter baumannii OX=470 GN=AUO97_00600 PE=3 SV=1	72	[K].GTPVAPHLSCIGDDK.[T]	1xTMT6plex [K15]; 1xTMT6plex [N-Term]; 1xIodoacetamide Desthiobiotin [C10]	A0A5P1UCP2 [63-77]	6.26	9.56339e-14	0.000115817	1	15	0	2264.25	0.41	0.34	-0.07	0.144876	0.282856	0.906694	409.4	543.4	517.4	22.5	22.29	22.37	517.1	464.1	319.4	277.5	431.6	388.4	644.2	646	388.7	382.6	547.6	539.3	625.7	583.4	379.6	349.1	539	496.6
V5V9J0	Glucose dehydrogenase OS=Acinetobacter baumannii OX=470 GN=gcd PE=3 SV=1	263	[K].SFQHLTCR.[G]	1xTMT6plex [N-Term]; 1xIodoacetamide Desthiobiotin [C7]	V5V9J0 [257-264]	2.69	0.00231687	0.000385116	1	5	0	1516.83	0.41	0.27	-0.13	0.0263333	0.0749604	0.322584	39.1	51.9	47.3	4.81	1.48	7.72	40.5	37.8					51.4	52.5					44.8	49.9
V5VA69	Peptidyl-prolyl cis-trans isomerase C OS=Acinetobacter baumannii OX=470 GN=ppiC PE=3 SV=1	40	[K].QYSTCNSAKR.[G]	1xTMT6plex [K9]; 1xTMT6plex [N-Term]; 1xIodoacetamide Desthiobiotin [C5]	V5VA69 [36-45]	1.13	0.145351	0.00916501	1	1	1	1912.05	0.41	0.65	0.24	0.918714	0.812454	0.969524	12.1	16	19	57.74	5.94	90.11					18.6	7.8					16.7	15.3					40.3	8.9
A0A1E3M7Q8	Long-chain-acyl-CoA synthetase OS=Acinetobacter baumannii OX=470 GN=mbtE_2 PE=3 SV=1	492	[R].WKGENVSTTEVENMVCEYDK.[I]	2xTMT6plex [K2; K20]; 1xTMT6plex [N-Term]; 1xIodoacetamide Desthiobiotin [C16]	A0A1E3M7Q8 [477-496]	3.52	0.000115965	0.000115817	1	1	1	3344.71	0.41	0.14	-0.27	0.0551503	0.446765	0.151165	105.8	140.3	116.7	10.84	1.66	5.22			114.2	98					142	138.7					121.1	112.4
A0A1E3MBP7	Gamma-glutamylcyclotransferase AIG2-like domain-containing protein OS=Acinetobacter baumannii OX=470 GN=AUO97_03155 PE=4 SV=1	11	[-].MNQLFVYGTLCPNK.[A]	1xOxidation [M1]; 1xTMT6plex [K14]; 1xTMT6plex [N-Term]; 1xIodoacetamide Desthiobiotin [C11]	A0A1E3MBP7 [1-14]	3.55	2.60408e-08	0.000115817	1	9	0	2398.3	0.41	0.38	-0.03	0.194784	0.218146	0.99718	136.3	180.8	177	25.18	21.11	18.57	113.7	167.8	146.8	199.3	103.6	126.6	182.8	178.8	231.9	205.2	138.1	135	166.9	187.6	198.8	222.2	136.7	145.3
A0A0D7TAV0	Citrate synthase OS=Acinetobacter baumannii OX=470 GN=prpC PE=3 SV=1	29	[K].KSVALSGQVAGNTALCTVGR.[S]	1xTMT6plex [K1]; 1xTMT6plex [N-Term]; 1xIodoacetamide Desthiobiotin [C16]	A0A0D7TAV0 [14-33]	5.21	1.12784e-11	0.000115817	1	9	1	2686.54	0.41	0.58	0.17	0.0369349	0.00853906	0.742779	54.4	72.2	81.2	10.4	13.28	20.35	42.7	53.6	54.3	58.3	57.2	54.6	61.2	55.9	72.7	75.6	71.6	80.6	51.4	62.2	89	79.3	83	88.6
A0A1L5TN02	DNA gyrase subunit B OS=Acinetobacter baumannii OX=470 GN=gyrB PE=3 SV=1	798	[R].MFSCLMGDDVEPR.[R]	1xOxidation [M]; 1xTMT6plex [N-Term]; 1xIodoacetamide Desthiobiotin [C4]	A0A1L5TN02 [795-807]	3.22	0.000628805	0.000115817	1	33	0	2040.98	0.41	0.36	-0.05	0.0799998	0.146063	0.937557	305.5	404.9	391.3	20.12	20.68	17.31	259	242.5	297.5	313.8	389.6	391.8	320.1	323	386.2	424.5	483.3	529.9	325.5	313.9	396.6	386.2	486.7	452.7
A0A077GK27	Glutamine amidotransferase OS=Acinetobacter baumannii OX=470 GN=A1E89_RS09605 PE=4 SV=1	2	[-].MCQLLGMNCATPTDITFSFR.[G]	1xCarbamidomethyl [C9]; 1xTMT6plex [N-Term]; 1xMet-loss [N-Term]; 1xIodoacetamide Desthiobiotin [C2]	A0A077GK27 [1-20]	5.33	5.19073e-06	0.000115817	1	3	0	2700.35	0.41	0.31	-0.09	5.1321e-05	0.00154971	0.20087	157.3	208.5	195.6	6.57	8.78	8.76	156	159.7	158.7	159.9	133.6	152.9	208.6	230.4	208.4	220.3	180.1	193	202	205.3	195.7	195.5	162.5	176.3
A0A1E3M640	Inorganic triphosphatase OS=Acinetobacter baumannii OX=470 GN=AUO97_01225 PE=4 SV=1	157	[K].ICEVEFELK.[Q]	1xTMT6plex [K9]; 1xTMT6plex [N-Term]; 1xIodoacetamide Desthiobiotin [C2]	A0A1E3M640 [156-164]	3.3	1.32165e-05	0.000115817	1	3	0	1864.07	0.41	0.35	-0.05	0.0147949	0.0662432	0.722955	134.8	178.5	171.9	16.9	12.31	15.02	135.4	134.2	152.4	162.9	107.6	108.1	173.5	189.8	183.7	204.8	143	162.8	177.8	166.1	184.5	191.9	130.5	140.2
A0A1E3MB02	Phosphoribosylformylglycinamidine synthase OS=Acinetobacter baumannii OX=470 GN=purL PE=3 SV=1	758	[K].AIGMEMCPALGIAIPVGK.[D]	1xOxidation [M6]; 1xTMT6plex [K18]; 1xTMT6plex [N-Term]; 1xIodoacetamide Desthiobiotin [C7]	A0A1E3MB02 [752-769]	2.71	0.00109346	0.000115817	1	2	0	2541.44	0.4	0.43	0.02	0.000895524	0.000593962	0.942543	176	232.9	236.9	8.55	6.47	6.03	178.8	190			173.2	154.3	245.8	240.2			225.8	212.5	250.1	235.7			238.2	215.9
A0A1E3M8C8	3-ketoacyl-CoA thiolase OS=Acinetobacter baumannii OX=470 GN=fadA PE=3 SV=1	279	[R].SMAVAGCDAAIMGYGPVPATQK.[A]	2xOxidation [M2; M12]; 1xTMT6plex [K22]; 1xTMT6plex [N-Term]; 1xIodoacetamide Desthiobiotin [C7]	A0A1E3M8C8 [273-294]	1.52	0.0011439	0.000115817	1	3	0	2924.51	0.4	0.75	0.35	0.149819	0.0523259	0.829068	13	17.2	21.9	36.24	24.49	19.77	14.8	11.4	9.5	9.4	22.4	17.6	15.9	17	16.2	27.8	17.4	17.3	15	15.7	21.7	22	22.8	24.8
V5VFD4	Dehydratase OS=Acinetobacter baumannii OX=470 GN=A0141_RS02230 PE=4 SV=1	71	[R].LWTECMPIHGGLVGSESSLR.[W]	1xTMT6plex [N-Term]; 1xIodoacetamide Desthiobiotin [C5]	V5VFD4 [67-86]	5.81	8.5201e-13	0.000115817	1	3	0	2697.41	0.4	0.44	0.04	0.104935	0.0976679	0.998787	125.6	166.2	170.7	7.87	21	25.08	125.7	125.5	111.8	135.7			138.4	154	179.4	221.8			147.2	131.7	226.6	198
A0A1E3M686	Histamine N-monooxygenase OS=Acinetobacter baumannii OX=470 GN=AUO97_00820 PE=3 SV=1	242	[K].LGQECFTPAYMQYFQSLPR.[D]	1xTMT6plex [N-Term]; 1xIodoacetamide Desthiobiotin [C5]	A0A1E3M686 [238-256]	5.24	1.08484e-06	0.000115817	1	8	0	2804.41	0.4	0.35	-0.05	0.854452	0.889313	0.996991	183.6	242.9	233.9	62.44	57.05	57.4	260.3	235.1	180.4	186.9	36.1	36.4	278.2	287.4	225.6	261.5	56	51.2	277.3	277.5	235.2	232.5	54.4	47.4
A0A1E3M7C1	Toxin HipA OS=Acinetobacter baumannii OX=470 GN=AUO97_16640 PE=3 SV=1	261	[R].FDTEWCDQYWHR.[Y]	1xTMT6plex [N-Term]; 1xIodoacetamide Desthiobiotin [C6]	A0A1E3M7C1 [256-267]	3.37	0.00123491	0.000115817	1	6	0	2211.03	0.4	0.31	-0.09	0.000976994	0.00757143	0.571135	48.7	64.4	60.5	9.53	7.48	12.75	46.6	50.1	58.6	48.9	48.5	45	57.4	63.4	67.1	62.8	71.9	65.5	56.9	51.3	64.3	71.5	67.6	55.6
V5V8K0	Chaperone protein DnaJ OS=Acinetobacter baumannii OX=470 GN=dnaJ PE=3 SV=1		[K].KTITFTAPAPCDVCDGK.[G]	1xCarbamidomethyl [C]; 2xTMT6plex [K1; K17]; 1xTMT6plex [N-Term]; 1xIodoacetamide Desthiobiotin [C]	V5V8K0 [137-153]	3	2.60408e-08	0.000115817	1	8	1	2807.54	0.4	0.28	-0.12	0.0088881	0.0245941	0.186609	37.6	49.7	45.6	2.38	3.05	4.81					38.2	37					48.6	50.8					44.1	47.2
V5V9R4	Cell shape-determining protein MreB OS=Acinetobacter baumannii OX=470 GN=mreB PE=3 SV=1	207	[R].KAHGCVIGETTAEIIK.[K]	2xTMT6plex [K1; K16]; 1xTMT6plex [N-Term]; 1xIodoacetamide Desthiobiotin [C5]	V5V9R4 [203-218]	5.09	3.32651e-10	0.000115817	1	22	1	2653.57	0.4	0.44	0.03	0.246469	0.140157	0.934944	406.8	537.5	550.1	26.82	23.97	25.91	404	409.6	473.4	480.8	250	259.2	535.7	539.3	575.4	616.2	340.2	349.8	559.5	540.8	675	642.6	355.8	365.4
A0A1E3M5A4	SDR family oxidoreductase OS=Acinetobacter baumannii OX=470 GN=AUO97_17185 PE=3 SV=1	32	[K].GYNLAICAR.[R]	1xTMT6plex [N-Term]; 1xIodoacetamide Desthiobiotin [C7]	A0A1E3M5A4 [26-34]	1.9	0.000190456	0.000115817	1	6	0	1505.85	0.4	0.42	0.01	0.0220454	0.0199479	0.976519	49.7	65.6	66.3	7.51	3.89	0.85					47.1	52.4					67.4	63.8					65.9	66.7
A0A081H0M4	HTH-type transcriptional regulator MetR OS=Acinetobacter baumannii OX=470 GN=benM_3 PE=3 SV=1	262	[R].LDCVSPAGLRR.[T]	1xTMT6plex [N-Term]; 1xIodoacetamide Desthiobiotin [C3]	A0A081H0M4 [260-270]	1.17	0.0370357	0.00354711	1	1	1	1711.98	0.4	0.24	-0.16	0.146146	0.370962	0.59098	20	26.4	23.6	7.63	12.89	10.01	18.9	21.1					28.9	24.1					25.3	22
A0A059ZGT0	Fatty acid oxidation complex subunit alpha OS=Acinetobacter baumannii OX=470 GN=fadB PE=3 SV=1	689	[R].YIDQTGVAEYVALCDK.[Y]	1xTMT6plex [K16]; 1xTMT6plex [N-Term]; 1xIodoacetamide Desthiobiotin [C14]	A0A059ZGT0 [676-691]	5.59	1.55487e-08	0.000115817	1	3	0	2542.36	0.4	0.38	-0.03	0.000845794	0.00184933	0.823721	174.2	230.1	225.9	6.31	6.73	7.51	179	190.1			165.1	169.4	247.8	241.3			219.3	216.7	234.4	242.2			204.6	217.7
A0A059ZRX9	Malate synthase G OS=Acinetobacter baumannii OX=470 GN=glcB PE=3 SV=1	613	[R].WVDLGVGCSK.[V]	1xTMT6plex [K10]; 1xTMT6plex [N-Term]; 1xIodoacetamide Desthiobiotin [C8]	A0A059ZRX9 [606-615]	2.58	1.09431e-05	0.000115817	1	18	0	1818.03	0.4	0.38	-0.02	0.88712	0.900281	0.999506	113.4	149.6	147.6	119.89	120.07	119.95	1077.3	1209.5	107.8	119.3	85.4	98.8	1628.8	1608	157.1	141.1	130.6	142.4	1587.1	1571.1	154.2	141.4	132.4	131.8
A0A0H4UG90	Integrase OS=Acinetobacter baumannii OX=470 GN=resP PE=4 SV=1	503	[R].YGTIQYALCQSVMDSLQR.[K]	1xTMT6plex [N-Term]; 1xIodoacetamide Desthiobiotin [C9]	A0A0H4UG90 [495-512]	3.93	8.89546e-06	0.000115817	1	3	0	2601.34	0.4	0.36	-0.04	0.0517976	0.0709845	0.984365	132.7	175.1	170.1	23.26	19.98	21.73	133	132.5	119.1	106.6	196.6	165.1	179.9	170.4	159.1	164.1	249.2	232.8	167.4	172.9	158.4	153.6	242.8	240.5
V5VA68	Ribonuclease E/G OS=Acinetobacter baumannii OX=470 GN=rng PE=4 SV=1	415	[K].TAETVCYEIFR.[E]	1xTMT6plex [N-Term]; 1xIodoacetamide Desthiobiotin [C6]	V5VA68 [410-420]	1.98	0.00238981	0.000385116	1	4	0	1856.98	0.4	0.39	-0.01	0.194146	0.218964	0.996095	24.6	32.4	32.1	14.5	18.21	27.32			21.8	21.5	28	27.7			27	28.9	39.6	36.4			26.6	24.3	38.9	42.6
A0A1E3M4S4	Glutamyl-Q tRNA(Asp) synthetase OS=Acinetobacter baumannii OX=470 GN=gluQ PE=3 SV=1	41	[R].CSYSGR.[F]	1xTMT6plex [N-Term]; 1xIodoacetamide Desthiobiotin [C1]	A0A1E3M4S4 [41-46]	1.32	0.0120538	0.00104983	1	8	0	1197.62	0.4	0.05	-0.35	0.130356	0.813139	0.341172	227.1	299.5	234.8	29.97	25.96	24.81	304.5	366.6	187.7	210.9	174.7	244.7	455.6	431.4	290.5	250.8	308.9	270.7	334.7	371.3	214.4	238.1	223	231.5
A0A059ZRX9	Malate synthase G OS=Acinetobacter baumannii OX=470 GN=glcB PE=3 SV=1	533	[K].AAHPNAGASCAWVPSPTGAVLHAMHYHQVNVK.[A]	1xTMT6plex [K32]; 1xTMT6plex [N-Term]; 1xIodoacetamide Desthiobiotin [C10]	A0A059ZRX9 [524-555]	9.39	2.26319e-14	0.000115817	1	12	0	4076.13	0.4	0.58	0.18	0.375606	0.166261	0.851165	151.2	199	225.4	30.49	29.34	37.41	156.3	146.3	98.3	107	218	191.3	191	207.3	126.4	144.2	262.3	268.2	276.7	194	156.1	124.1	353.1	261.9
A0A5P1UI02	Glucose-6-phosphate isomerase OS=Acinetobacter baumannii OX=470 GN=pgi PE=3 SV=1	440	[R].YNADHFTYVENAEALIEQHHLALSNCLAQSR.[L]	1xTMT6plex [N-Term]; 1xIodoacetamide Desthiobiotin [C26]	A0A5P1UI02 [415-445]	9.13	1.59431e-13	0.000115817	1	3	0	4083.03	0.4	0.44	0.04	0.0728595	0.0286988	0.876542	56.5	74.3	76.5	21.31	19.91	21.7	57.4	55.6	71.1	64.9	44.3	40.1	73.8	74.8	91.2	90.3	54.4	61.7	81.7	71.7	107.6	86.7	69	58.2
A0A1E3M210	NAD(P)H nitroreductase OS=Acinetobacter baumannii OX=470 GN=AUO97_18675 PE=3 SV=1	85	[K].VLESSHTLVFCTR.[T]	1xTMT6plex [N-Term]; 1xIodoacetamide Desthiobiotin [C11]	A0A1E3M210 [75-87]	4.38	3.90172e-06	0.000115817	1	17	0	2017.11	0.39	0.33	-0.07	0.0191792	0.0529062	0.860641	165.5	217.6	207.9	15.11	15.07	14.47	209	209.7	163.3	163.1	145.5	167.8	270.2	272.2	225.5	210	199.3	195.4	259.6	256.6	203.5	212.4	192.7	187.7
A0A5P1UKM5	Histidine kinase OS=Acinetobacter baumannii OX=470 GN=AUO97_08960 PE=4 SV=1	13	[K].KCEADDNVK.[I]	2xTMT6plex [K1; K9]; 1xTMT6plex [N-Term]; 1xIodoacetamide Desthiobiotin [C2]	A0A5P1UKM5 [12-20]	0.67	0.0303829	0.00336154	1	2	1	2005.14	0.39	0.54	0.15	0.410809	0.250984	0.855014	12.4	16.3	18	30.54	7.09	0.28	15.4	9.9					15.5	17.1					18	18
A0A1E3MBP9	Acetyl-CoA C-acetyltransferase OS=Acinetobacter baumannii OX=470 GN=AUO97_03250 PE=3 SV=1	91	[R].FCASGLEAVNMAAMK.[V]	1xTMT6plex [K15]; 1xTMT6plex [N-Term]; 1xIodoacetamide Desthiobiotin [C2]	A0A1E3MBP9 [90-104]	4.91	7.41186e-10	0.000115817	1	4	0	2297.22	0.39	0.35	-0.04	0.0335191	0.0446582	0.877299	228.7	300.5	292.2	1.01	2.79	9.24			230.4	227.1					294.6	306.5					273.7	312
A0A077GPE7	Uncharacterized protein OS=Acinetobacter baumannii OX=470 GN=A7M90_10025 PE=4 SV=1	100	[K].YFVTALGCGIAGYK.[V]	1xTMT6plex [K14]; 1xTMT6plex [N-Term]; 1xIodoacetamide Desthiobiotin [C8]	A0A077GPE7 [93-106]	5.93	4.69663e-09	0.000115817	1	3	0	2217.25	0.39	0.3	-0.09	0.256438	0.373567	0.956001	155.7	204.5	192.3	25.39	24.37	21.73	180.9	204.5			134	117.5	269.5	242			172.7	164.4	224.3	251.2			164.9	164.1
A0A5P1ULL6	Tyrosine recombinase XerD OS=Acinetobacter baumannii OX=470 GN=xerD PE=3 SV=1	48	[R].NAYLSDLIQCSELHK.[K]	1xTMT6plex [K15]; 1xTMT6plex [N-Term]; 1xIodoacetamide Desthiobiotin [C10]	A0A5P1ULL6 [39-53]	4.93	8.73742e-07	0.000115817	1	3	0	2488.36	0.39	0.28	-0.12	0.634853	0.859354	0.917878	148.6	195.2	180.1	44.8	27.51	30.86	297.5	328.5	132	148.4	138.3	148.9	303.8	307.3	206	184.9	180.7	175.2	301.2	287.8	187.2	173.3	153.8	166
A0A1E3M7U6	Primosomal protein N' OS=Acinetobacter baumannii OX=470 GN=priA PE=3 SV=1	135	[K].IIPCDNAEALLKR.[S]	1xTMT6plex [K12]; 1xTMT6plex [N-Term]; 1xIodoacetamide Desthiobiotin [C4]	A0A1E3M7U6 [132-144]	3.49	2.5763e-05	0.000115817	1	7	1	2210.31	0.39	0.38	-0.01	0.00168795	0.000825928	0.930223	111.4	146.2	145.1	12.81	8.06	13.03	90.1	85.3	112.2	111.9	117.5	110.9	124.3	126.6	147	148.8	145.4	147.2	119.6	127.1	146.4	170.9	143.8	156.3
A0A1E3M4H5	GntR family transcriptional regulator OS=Acinetobacter baumannii OX=470 GN=AUO97_06175 PE=3 SV=1	442	[K].QKECANHCIR.[F]	1xCarbamidomethyl [C8]; 1xTMT6plex [K2]; 1xTMT6plex [N-Term]; 1xIodoacetamide Desthiobiotin [C4]	A0A1E3M4H5 [439-448]	3.74	1.46333e-06	0.000115817	1	6	1	2013.09	0.39	0.36	-0.04	0.828737	0.846561	0.999336	96.8	127.1	123.9	51.2	52.19	45.57	185.8	138.7	98.8	94.9	54.5	45.3	196.9	204.1	115.4	140.1	53.7	52.8	171.6	190.8	121.1	126.8	56.9	60.2
A0A1E3MB23	Uncharacterized protein OS=Acinetobacter baumannii OX=470 GN=ABR2091_2821 PE=4 SV=1	113	[R].IITCDSATQAVLSLK.[L]	1xTMT6plex [K15]; 1xTMT6plex [N-Term]; 1xIodoacetamide Desthiobiotin [C4]	A0A1E3MB23 [110-124]	4.17	1.52588e-07	0.000115817	1	9	0	2317.36	0.39	0.32	-0.07	0.00128137	0.00829551	0.626787	454.3	595.5	568.2	13.48	6.47	9.67	452.8	455.7	512.7	517.4	394.7	367.4	592.8	598.3	623.4	617.4	523.5	559.5	547.9	599.3	589.2	610	490.3	491.7
V5RDS8	L-lactate dehydrogenase OS=Acinetobacter baumannii OX=470 GN=lldD PE=3 SV=1	374	[K].SISDINADCLVQAIK.[Q]	1xTMT6plex [K15]; 1xTMT6plex [N-Term]; 1xIodoacetamide Desthiobiotin [C9]	V5RDS8 [366-380]	3.41	0.00892462	0.000945153	1	2	0	2344.33	0.39	0.45	0.06	0.00042363	9.79803e-05	0.423954	148.6	194.7	202.7	6.63	3.74	8.02			157.8	148.6	148.5	134.1			201.8	198.7	185.9	190.8			228.8	209	196.6	191.7
V5VCD4	Transcriptional regulator OS=Acinetobacter baumannii OX=470 GN=adeN PE=4 SV=1	13	[-].MHDPVLESHHLVCEKPQTR.[R]	1xOxidation [M1]; 1xTMT6plex [K15]; 1xTMT6plex [N-Term]; 1xIodoacetamide Desthiobiotin [C13]	V5VCD4 [1-19]	4.34	2.92177e-08	0.000115817	1	16	0	3026.61	0.39	0.25	-0.14	0.369635	0.711342	0.811729	57.8	75.6	68.7	30.27	27.49	29.28	46.1	43.2			72.4	79.2	62	61.9			105.8	92.2	52.7	53.3			89.5	88.5
A0A1E3M8J4	Acyl-coenzyme A dehydrogenase OS=Acinetobacter baumannii OX=470 GN=AUO97_00580 PE=3 SV=1	375	[R].MLMECLGVGR.[G]	1xTMT6plex [N-Term]; 1xIodoacetamide Desthiobiotin [C5]	A0A1E3M8J4 [371-380]	1.78	0.00128015	0.000115817	1	6	0	1633.88	0.39	0.21	-0.18	0.746847	0.95279	0.898616	20.6	27	23.9	41.28	31.75	32.58			37	24.6	17.3	15.6			32.1	38	18.5	22.7			31.7	32.3	17.9	18
A0A059ZMW7	Signal peptide OS=Acinetobacter baumannii OX=470 GN=A1E89_RS11335 PE=4 SV=1	183	[K].SEILDNEHNCK.[Y]	1xTMT6plex [K11]; 1xTMT6plex [N-Term]; 1xIodoacetamide Desthiobiotin [C10]	A0A059ZMW7 [174-184]	1.97	0.000328695	0.000115817	1	1	0	2056.09	0.39	0.37	-0.02	0.00552027	0.006223	0.927472	12.6	16.4	16.3	5.03	0.3	0.2			12.1	13					16.4	16.5					16.2	16.3
A0A059ZMZ4	Cysteine--tRNA ligase OS=Acinetobacter baumannii OX=470 GN=cysS PE=3 SV=1	30	[R].KEGHIDMYVCGMTVYDYCHIGHAR.[V]	1xCarbamidomethyl [C18]; 1xOxidation [M]; 1xTMT6plex [K1]; 1xTMT6plex [N-Term]; 1xIodoacetamide Desthiobiotin [C10]	A0A059ZMZ4 [21-44]	1.71	0.000523993	0.000115817	1	4	1	3625.76	0.39	0.57	0.18	0.297298	0.141406	0.694363	14.3	18.8	21.3	0.99	11.92	22	14.2	14.4					17.2	20.4					24.9	18.2
V5VEU7	Lipopolysaccharide export system ATP-binding protein LptB OS=Acinetobacter baumannii OX=470 GN=lptB PE=3 SV=1	12	[-].MQQALQQPQTLCIK.[H]	1xTMT6plex [K14]; 1xTMT6plex [N-Term]; 1xIodoacetamide Desthiobiotin [C12]	V5VEU7 [1-14]	5.18	2.80203e-07	0.000115817	1	16	0	2384.36	0.39	0.25	-0.14	0.00830471	0.151059	0.30513	185.2	242.2	220.5	12.1	15.83	13.14	186.5	183.9	222.4	230.1	172.2	183.2	241	243.4	298.1	320.5	218.2	230	222	209	250.7	278	195.7	219
A0A0D7SDM5	Uncharacterized protein OS=Acinetobacter baumannii OX=470 GN=AB945B12_01041 PE=4 SV=1	373	[K].TYGIADCLVVEQGPNYALAK.[R]	1xTMT6plex [K20]; 1xTMT6plex [N-Term]; 1xIodoacetamide Desthiobiotin [C7]	A0A0D7SDM5 [367-386]	4.37	1.21096e-05	0.000115817	1	2	0	2879.57	0.39	0.27	-0.12	0.0424926	0.105184	0.462004	81.7	106.9	98.5	7.31	4.22	6.16			77.6	86.1					110.1	103.7					102.9	94.3
V5VA19	Response regulator OS=Acinetobacter baumannii OX=470 GN=baeR PE=4 SV=1	100	[R].VLGLNMGADDYVCKPFSPK.[E]	1xOxidation [M6]; 2xTMT6plex [K14; K19]; 1xTMT6plex [N-Term]; 1xIodoacetamide Desthiobiotin [C13]	V5VA19 [88-106]	4.73	1.58377e-08	0.000115817	1	7	0	3053.68	0.39	0.27	-0.12	0.504278	0.675596	0.955853	74	96.8	89.1	32.68	37.52	38.36	44.3	43.7	70.9	77.4	93.3	97.8	54.2	53.2	92.3	101.6	140.4	121.1	49.8	50.3	84.4	94	128.9	121.4
A0A0H4UH32	2-octaprenyl-6-methoxyphenyl hydroxylase OS=Acinetobacter baumannii OX=470 GN=ubiH PE=3 SV=1	313	[R].VILMGNAAHTIHPVAGQGFNLCLR.[D]	1xTMT6plex [N-Term]; 1xIodoacetamide Desthiobiotin [C22]	A0A0H4UH32 [292-315]	7.77	5.09139e-15	0.000115817	1	6	0	3057.68	0.39	0.31	-0.08	0.838354	0.882265	0.995428	64.3	84.1	79.7	64.47	61.92	61.32			121.1	112.8	30	36.7			153.8	147.3	43.1	48			140.3	145.3	45.3	42.3
V5VHZ5	Amino-acid acetyltransferase OS=Acinetobacter baumannii OX=470 GN=argA PE=3 SV=1	93	[K].GIETPFYDNCR.[I]	1xTMT6plex [N-Term]; 1xIodoacetamide Desthiobiotin [C10]	V5VHZ5 [84-94]	2.96	4.10441e-06	0.000115817	1	19	0	1839.93	0.39	0.31	-0.07	0.582951	0.625937	0.997208	295.1	385.8	366.6	35.67	36.63	34.62	297.1	293.2	137.7	133.4	324.6	310.9	380.3	396.7	163.9	175.7	391.3	415.9	362.4	370.9	176.2	172.1	409.3	381.9
A0A1E3MCP2	UDP-3-O-acyl-N-acetylglucosamine deacetylase OS=Acinetobacter baumannii OX=470 GN=lpxC PE=3 SV=1	63	[R].RIDLDPPVDIPANALLIQEAFMCSNLVTGDIK.[V]	1xTMT6plex [K32]; 1xTMT6plex [N-Term]; 1xIodoacetamide Desthiobiotin [C23]	A0A1E3MCP2 [41-72]	4.68	4.39985e-07	0.000115817	1	1	1	4236.32	0.39	0.33	-0.05	0.0333223	0.0487513	0.803898	74.2	97	93.6	8.88	3.32	0.73					79	69.7					94.8	99.3					93.1	94.1
A0A0H4UUV9	PaaX family transcriptional regulator OS=Acinetobacter baumannii OX=470 GN=AUO97_00970 PE=4 SV=1	159	[K].MCHINSFDQITTGMIK.[D]	1xTMT6plex [K16]; 1xTMT6plex [N-Term]; 1xIodoacetamide Desthiobiotin [C2]	A0A0H4UUV9 [158-173]	4.18	2.68829e-07	0.000115817	1	5	0	2593.37	0.39	0.33	-0.05	0.24543	0.365315	0.958539	44.6	58.3	56.2	26.83	22.41	23.42	52.8	47.6	30.2	24.6	43.5	45.8	57.7	59.4	36.8	37.8	59	62.9	54.9	59.5	36.9	33.5	57.6	58.7
V5V9R4	Cell shape-determining protein MreB OS=Acinetobacter baumannii OX=470 GN=mreB PE=3 SV=1	207	[R].KAHGCVIGETTAEIIKK.[E]	3xTMT6plex [K1; K16; K17]; 1xTMT6plex [N-Term]; 1xIodoacetamide Desthiobiotin [C5]	V5V9R4 [203-219]	5.44	4.13021e-10	0.000115817	1	38	2	3010.83	0.39	0.51	0.12	0.00586688	0.000399855	0.384694	545.7	712.6	776	9.82	11.06	14.01	624.4	603.7	507	483.9	547.9	543.5	786	794.4	591.7	662.3	684.5	741.8	840.5	946.1	647.7	699.2	729.4	825.5
A0A059ZS95	Lipoprotein OS=Acinetobacter baumannii OX=470 GN=A0141_RS07355 PE=4 SV=1	55	[K].SCEFER.[L]	1xTMT6plex [N-Term]; 1xIodoacetamide Desthiobiotin [C2]	A0A059ZS95 [54-59]	1.46	0.0273661	0.00307988	1	2	0	1295.66	0.38	0.38	-0.01	0.00922428	0.0278776	0.755247	28	36.6	36.3	4.02	6.57	14.5	26.5	28.6			28.9	27.4	33.8	36			37.2	39.6	28	34.9			37.9	39.5
C9D9L2	Universal stress protein OS=Acinetobacter baumannii OX=470 GN=uspA PE=3 SV=1	179	[R].KCVER.[I]	1xTMT6plex [K1]; 1xTMT6plex [N-Term]; 1xIodoacetamide Desthiobiotin [C2]	C9D9L2 [178-182]	0.97	0.0889067	0.00648776	1	7	1	1388.84	0.38	0.55	0.16	0.36728	0.163519	0.854529	248.4	324	362.5	30.66	30.01	28.66	368.6	382.7	232	266	186.9	203.8	466.7	477.9	316.9	331.3	237	250.1	513.6	500.1	380	345.9	263.2	270.8
A0A0F5EHC8	Uncharacterized protein OS=Acinetobacter baumannii OX=470 GN=Aba7835_01930 PE=4 SV=1	145	[K].SAVINQLCPSLK.[W]	1xTMT6plex [K12]; 1xTMT6plex [N-Term]; 1xIodoacetamide Desthiobiotin [C8]	A0A0F5EHC8 [138-149]	3.06	8.60084e-05	0.000115817	1	9	0	2027.21	0.38	0.42	0.04	0.0985327	0.104793	0.999335	71.6	93.4	96.1	27.83	21.28	14.06	86.6	106.5	69.7	73.6	49	58	123.1	118.4	91.6	95.2	74.1	76.6	111.1	107.2	93.3	82.7	99	77.2
A0A077GBX0	UvrABC system protein C OS=Acinetobacter baumannii OX=470 GN=uvrC PE=3 SV=1	170	[R].KRPCLQYQIK.[R]	2xTMT6plex [K1; K10]; 1xTMT6plex [N-Term]; 1xIodoacetamide Desthiobiotin [C4]	A0A077GBX0 [167-176]	2.09	0.000892139	0.000115817	1	6	1	2260.39	0.38	0.37	-0.01	0.00280054	0.000830136	0.814267	48.6	63.4	62.8	9.97	8.32	12.88	47.8	49.5	44.5	43.1	56.1	52.5	68	66.1	55.6	57.1	65.9	60.9	58.7	66.4	57.1	59.4	79.1	68.5
A0A0H4U7Y3	AAA family ATPase OS=Acinetobacter baumannii OX=470 GN=AUO97_01655 PE=4 SV=1	137	[K].RFDGAESTAHSMAIIGCSGSGK.[T]	1xTMT6plex [K22]; 1xTMT6plex [N-Term]; 1xIodoacetamide Desthiobiotin [C17]	A0A0H4U7Y3 [121-142]	5.57	8.43174e-10	0.000115817	1	8	1	2936.51	0.38	0.27	-0.11	0.857795	0.877724	0.999041	125.6	163.6	151.1	10.05	40.75	41.93	146	132.2	129.4	121.8	110.9	115.7	198.7	232.5	155.7	171.8	69.6	91.5	211.6	232.5	141.1	161.8	82.1	80.7
A0A059ZUJ0	2OG-Fe(II) oxygenase OS=Acinetobacter baumannii OX=470 GN=AUO97_04090 PE=4 SV=1	43	[K].ECSHHFDEFR.[E]	1xTMT6plex [N-Term]; 1xIodoacetamide Desthiobiotin [C2]	A0A059ZUJ0 [42-51]	3.32	9.82772e-05	0.000115817	1	9	0	1831.87	0.38	0.36	-0.03	0.165062	0.287874	0.932483	43.1	56.1	55.1	23.13	23.58	23.38	48.1	42.1	44.1	45.8	26.3	29.5	63	53	59.4	64.2	34.2	40.9	57	58.4	53.3	59.1	31.1	39.7
A0A1E3MAE7	Arsenate reductase OS=Acinetobacter baumannii OX=470 GN=AUO97_05770 PE=3 SV=1	10	[K].NCNSMK.[K]	1xOxidation [M5]; 1xTMT6plex [K6]; 1xTMT6plex [N-Term]; 1xIodoacetamide Desthiobiotin [C2]	A0A1E3MAE7 [9-14]	0.65	0.0969646	0.00687583	1	4	0	1466.79	0.38	0.17	-0.21	0.920758	0.979368	0.979485	93.6	121.8	105.5	80.62	78.08	77.26	197	234.5			34.8	44.4	296.1	239.7			61.9	46.4	231.3	239.3			45.3	48.1
A0A0H4UDV2	DNA mismatch repair protein MutL OS=Acinetobacter baumannii OX=470 GN=mutL PE=3 SV=1	596	[K].RDELLAGMACHGAVR.[A]	1xTMT6plex [N-Term]; 1xIodoacetamide Desthiobiotin [C10]	A0A0H4UDV2 [587-601]	7.01	1.47308e-11	0.000115817	1	10	1	2124.14	0.38	0.27	-0.11	0.581907	0.778442	0.941882	55.4	72.1	66.8	51.6	45.83	50.45	54	56.8	16.8	12.5	62	57.4	75.5	68.8	22.5	28.4	83.1	83.8	63.7	70	20.8	19.7	84.4	70.8
A0A1E3M9Y1	AsnC family protein OS=Acinetobacter baumannii OX=470 GN=AUO97_05585 PE=4 SV=1	100	[K].VMGNACYMIVSHFEPAELNAFIEVLSK.[W]	1xTMT6plex [K27]; 1xTMT6plex [N-Term]; 1xIodoacetamide Desthiobiotin [C6]	A0A1E3M9Y1 [95-121]	4.16	4.24073e-07	0.000115817	1	2	0	3766.98	0.38	0.29	-0.09	0.000142396	0.000918906	0.299181	70.7	91.9	86.2	7.36	1.74	4.34	65.9	69.8			71.6	78.5	91.8	92.1			93.5	89.6	86.8	85.6			91.9	82.9
A0A1E3M4B2	TonB-dependent copper receptor OS=Acinetobacter baumannii OX=470 GN=AUO97_06355 PE=3 SV=1	120	[K].ILTDGTENLGACPNR.[M]	1xTMT6plex [N-Term]; 1xIodoacetamide Desthiobiotin [C12]	A0A1E3M4B2 [109-123]	1.11	0.00492255	0.000486346	1	2	0	2099.11	0.38	0.11	-0.27	0.214751	0.814342	0.377725	49.9	64.8	53.7	14.75	1.88	13.98			55.4	44.9					65.6	63.9					59.3	48.7
V5VAV5	GTPase Obg OS=Acinetobacter baumannii OX=470 GN=cgtA PE=3 SV=1	141	[K].CTTGTK.[G]	1xTMT6plex [K6]; 1xTMT6plex [N-Term]; 1xIodoacetamide Desthiobiotin [C1]	V5VAV5 [141-146]	1.93	0.00456829	0.000486346	1	14	0	1364.8	0.38	0.59	0.21	0.76191	0.529735	0.920417	368.9	479.1	554.3	53.65	52.99	54.1	238.9	269.6	311.4	437	682.1	853.5	305.9	289.5	496.8	462.1	981.9	939.4	302.9	353.7	510	602.5	976.1	1192.1
A0A0D8GIQ7	Transcriptional regulator OS=Acinetobacter baumannii OX=470 GN=A0141_RS02005 PE=4 SV=1	137	[R].AQCEISGTYK.[F]	1xTMT6plex [K10]; 1xTMT6plex [N-Term]; 1xIodoacetamide Desthiobiotin [C3]	A0A0D8GIQ7 [135-144]	3.69	2.89048e-05	0.000115817	1	8	0	1854.02	0.38	0.36	-0.02	0.372964	0.340509	0.997508	84	109.1	107.4	30.03	31.84	27.87	64.6	71	118.7	135	82.2	85.8	87.1	76.4	164.8	161.9	117.4	101.3	83	95.6	146.5	168.8	101	114.3
V5VGE4	Acetyl-coenzyme A carboxylase carboxyl transferase subunit alpha OS=Acinetobacter baumannii OX=470 GN=accA PE=3 SV=1	84	[K].LKHNFGMCNPEGYR.[K]	1xTMT6plex [K2]; 1xTMT6plex [N-Term]; 1xIodoacetamide Desthiobiotin [C8]	V5VGE4 [77-90]	4.95	2.06858e-08	0.000115817	1	9	1	2420.27	0.37	0.63	0.25	0.21318	0.0218266	0.439854	85.3	110.6	131.8	31.19	24.53	21.11	139.6	117.3	93.6	67.4	77.7	67.7	150.2	160.6	113.3	107.9	97.3	87.9	163.4	192.5	123.2	130.7	111.3	132.9
A0A077GNW2	coproporphyrinogen oxidase OS=Acinetobacter baumannii OX=470 GN=hemF PE=3 SV=1	201	[R].GVGGLFFDDLNCWDFETCFK.[Y]	1xCarbamidomethyl [C18]; 1xTMT6plex [K20]; 1xTMT6plex [N-Term]; 1xIodoacetamide Desthiobiotin [C12]	A0A077GNW2 [190-209]	4	7.5716e-06	0.000115817	1	1	0	3124.53	0.37	0.28	-0.09	0.0266648	0.0559215	0.489804	101.3	131.3	123.2	5.85	0.19	6.14	105.6	97.2					131.1	131.4					118	128.7
A0A090B421	Phenazine biosynthesis protein PhzF OS=Acinetobacter baumannii OX=470 GN=AUO97_01245 PE=3 SV=1	196	[K].ADHQYDCVSR.[Y]	1xTMT6plex [N-Term]; 1xIodoacetamide Desthiobiotin [C7]	A0A090B421 [190-199]	2.53	0.000134337	0.000115817	1	4	0	1718.85	0.37	0.23	-0.14	0.0685721	0.33334	0.547042	54.5	70.6	63.9	14.18	12.74	9.45	55.2	67.4	53.8	48.6			59.8	75.2	66.2	79.7			56.9	70.4	66.9	61
V5VE81	Formate-dependent phosphoribosylglycinamide formyltransferase OS=Acinetobacter baumannii OX=470 GN=purT PE=3 SV=1	147	[R].AACDDIGYPNFVKPVMSSSGK.[G]	2xTMT6plex [K13; K21]; 1xTMT6plex [N-Term]; 1xIodoacetamide Desthiobiotin [C3]	V5VE81 [145-165]	4.25	2.89616e-09	0.000115817	1	10	0	3169.7	0.37	0.27	-0.1	0.214286	0.391061	0.909214	122.3	158.4	147.7	20.11	22.11	24.12	107.6	119.8	175.6	161.1	119.2	124.8	129	136.9	215.9	211.9	163	153.9	125.9	124.7	208.6	207.8	139.7	156.2
V5VBY4	3-ketoacyl-CoA thiolase(Fatty acid oxidation complexsubunit beta) OS=Acinetobacter baumannii OX=470 GN=fadI PE=3 SV=1	450	[K].AWEDEKFCK.[E]	2xTMT6plex [K6; K9]; 1xTMT6plex [N-Term]; 1xIodoacetamide Desthiobiotin [C8]	V5VBY4 [443-451]	1.75	0.000211662	0.000115817	1	5	1	2139.19	0.37	0.46	0.09	0.01171	0.00641713	0.352098	87.2	112.9	119.9	1.49	0.78	6.07			88.1	86.3					112.3	113.5					114.9	125.2
A0A077GBE0	Polyphosphate kinase OS=Acinetobacter baumannii OX=470 GN=ppk1 PE=3 SV=1		[R].SICCLRPGLPNLSENIR.[V]	1xCarbamidomethyl [C]; 1xTMT6plex [N-Term]; 1xIodoacetamide Desthiobiotin [C]	A0A077GBE0 [573-589]	4.9	3.45272e-11	0.000115817	1	14	0	2467.35	0.37	0.31	-0.07	0.291513	0.256851	0.995953	220.1	284.7	272	28.97	23.11	27.36	170	169	297.9	336.2	214	226.4	221.4	227.5	384.8	363.6	274.5	295.4	224.1	232.8	382	418.8	247.9	298.4
V5RAW2	phosphomannomutase OS=Acinetobacter baumannii OX=470 GN=pgm PE=3 SV=1	6	[-].MTTLTCFK.[A]	1xTMT6plex [K8]; 1xTMT6plex [N-Term]; 1xMet-loss [N-Term]; 1xIodoacetamide Desthiobiotin [C6]	V5RAW2 [1-8]	2.19	0.000123672	0.000115817	1	10	0	1567.93	0.37	0.22	-0.15	0.0762121	0.232616	0.438027	211.6	273.6	246.9	12.01	2.54	2.69					194.3	230.4					278.6	268.8					251.6	242.2
A0A1E3M5C0	MFS transporter OS=Acinetobacter baumannii OX=470 GN=AUO97_14350 PE=4 SV=1	690	[R].QINQSSCNK.[D]	1xTMT6plex [K9]; 1xTMT6plex [N-Term]; 1xIodoacetamide Desthiobiotin [C7]	A0A1E3M5C0 [684-692]	2.37	0.000350455	0.000115817	1	3	0	1775.98	0.37	0.14	-0.23	0.588486	0.920243	0.789579	23.1	29.8	25.3	38.3	12.93	0.65	30.4	17.5					27.2	32.7					25.5	25.2
A0A1E3M6B6	Peptide synthetase OS=Acinetobacter baumannii OX=470 GN=AUO97_00815 PE=4 SV=1	967	[R].INETYAIQLSPVQLIQCR.[N]	1xTMT6plex [N-Term]; 1xIodoacetamide Desthiobiotin [C17]	A0A1E3M6B6 [951-968]	5.52	5.14315e-06	0.000115817	1	3	0	2614.46	0.37	0.29	-0.08	0.0758567	0.154465	0.913966	115.1	148.8	140.7	20.58	18.08	15.91	144.8	125.8	84.9	88.3	122.1	108.6	171.7	171.6	118.2	109.8	145.9	151.9	164.4	155.2	115.6	111.5	151.2	130.9
A0A090B5V5	Glutamyl-tRNA reductase OS=Acinetobacter baumannii OX=470 GN=hemA PE=3 SV=1	208	[K].MIICNR.[S]	1xTMT6plex [N-Term]; 1xIodoacetamide Desthiobiotin [C4]	A0A090B5V5 [205-210]	1.37	0.0133224	0.00114718	1	6	0	1274.73	0.37	0.33	-0.04	0.965768	0.976753	0.998887	126.5	163.5	158.9	61.42	59.07	57.74	252.2	278.4	65.6	59.8	123.2	130	279.6	288.4	61.1	60.1	160.9	166.2	248.8	294.3	58.4	66.1	157.1	160.8
A0A1E3M8S3	Helix-turn-helix domain-containing protein OS=Acinetobacter baumannii OX=470 GN=AUO97_13020 PE=4 SV=1	209	[K].TDDLVIVACAGDSEATFKR.[L]	1xTMT6plex [K18]; 1xTMT6plex [N-Term]; 1xIodoacetamide Desthiobiotin [C9]	A0A1E3M8S3 [201-219]	3.07	0.000128895	0.000115817	1	4	1	2765.49	0.37	0.29	-0.08	0.0231512	0.115338	0.57427	36.6	47.3	44.7	13.46	10.92	6.48	34.5	34.1	45.1	38.8			47.7	43.5	55.9	46.8			42.1	42.5	47.1	47.5
A0A0Q3NDS4	Urease accessory protein UreG OS=Acinetobacter baumannii OX=470 GN=ureG PE=3 SV=1	27	[K].TALTLNLCR.[A]	1xTMT6plex [N-Term]; 1xIodoacetamide Desthiobiotin [C8]	A0A0Q3NDS4 [20-28]	3.17	0.000571427	0.000115817	1	9	0	1529.9	0.37	0.48	0.11	0.757302	0.420495	0.834923	17.1	22.1	23.9	49.98	37.38	34.21	38.7	39.3	14	17.6	16.3	16.7	41.4	37.2	21.6	17.8	19.6	22.7	44.9	41.5	23	23.3	23.1	24.4
A0A0J8V1Y9	DNA mismatch repair protein MutS OS=Acinetobacter baumannii OX=470 GN=AUO97_00720 PE=4 SV=1	148	[R].WFEAVDLHGCTIEQAR.[D]	1xTMT6plex [N-Term]; 1xIodoacetamide Desthiobiotin [C10]	A0A0J8V1Y9 [139-154]	6.08	1.48671e-11	0.000115817	1	7	0	2400.23	0.37	0.47	0.1	0.291004	0.0548061	0.597168	164.9	212.7	228.7	13.73	25.05	19.89	157.6	192.3	153.1	200	140.5	172.5	239	280.7	200.2	225.9	140.3	159.8	253.9	300.8	210.3	248.8	175.4	194.9
V5VEY9	Glycine zipper domain-containing protein OS=Acinetobacter baumannii OX=470 GN=A0141_RS03285 PE=4 SV=1	7	[K].TLQCPK.[C]	1xTMT6plex [K6]; 1xTMT6plex [N-Term]; 1xIodoacetamide Desthiobiotin [C4]	V5VEY9 [4-9]	1.17	0.0113411	0.00104983	1	5	0	1443.88	0.37	0.27	-0.1	0.135703	0.259367	0.746845	30.7	39.6	36.9	1.14	9.06	13.02					30.9	30.4					42.2	37.1					33.6	40.5
V5VEP4	Copper chaperone OS=Acinetobacter baumannii OX=470 GN=A7M90_06740 PE=4 SV=1		[K].LLIENMTCGGCAR.[G]	1xCarbamidomethyl [C]; 1xTMT6plex [N-Term]; 1xIodoacetamide Desthiobiotin [C]	V5VEP4 [3-15]	2.82	1.68685e-05	0.000115817	1	14	0	1963.01	0.37	0.29	-0.08	0.00312847	0.0112838	0.800374	83.1	107.2	101.7	15.56	8.19	12.53	70.6	65.1	90.4	76.4	93.3	94.8	96.6	103.2	105.5	108.9	121.5	115.4	95.8	89.6	107.9	93.5	122.3	114.7
A0A077GNW2	coproporphyrinogen oxidase OS=Acinetobacter baumannii OX=470 GN=hemF PE=3 SV=1	176	[K].WCDDYFYLK.[H]	1xTMT6plex [K9]; 1xTMT6plex [N-Term]; 1xIodoacetamide Desthiobiotin [C2]	A0A077GNW2 [175-183]	2.37	0.00153166	0.000259193	1	2	0	2007.05	0.36	0.3	-0.06	9.01716e-05	0.000512279	0.314768	120.8	155.6	149.1	4.37	6.74	3.77			119.5	116.7	122.2	129.1			175.2	152.4	158.7	152.5			149.4	159.3	146.4	148.7
A0A1E3M2Z9	Integrase OS=Acinetobacter baumannii OX=470 GN=AUO97_15025 PE=4 SV=1	189	[K].NCEVIIPR.[I]	1xTMT6plex [N-Term]; 1xIodoacetamide Desthiobiotin [C2]	A0A1E3M2Z9 [188-195]	1.36	0.00610296	0.000732099	1	2	0	1468.85	0.36	0.36	-0.01	0.422186	0.434608	0.999424	19.6	25.2	25.1	25.91	0.09	14.42					23.6	16.3					25.2	25.3					27.8	22.7
V5V8S3	Cell division protein FtsA OS=Acinetobacter baumannii OX=470 GN=ftsA PE=3 SV=1	264	[K].ILHGCVDLSAVKPDHMIQVQGIDGPQTISR.[I]	1xTMT6plex [K12]; 1xTMT6plex [N-Term]; 1xIodoacetamide Desthiobiotin [C5]	V5V8S3 [260-289]	7.73	7.42689e-15	0.000115817	1	10	0	3982.18	0.36	0.35	-0.01	0.305693	0.403106	0.977444	90.5	116.3	115.5	26.6	22.35	21.69	87.3	93.8	58.7	68.3	108.7	122.2	118.1	114.6	75.6	88.1	129.6	141	116	115	75.4	82.2	128	130.2
A0A7U4X6L0	4-hydroxythreonine-4-phosphate dehydrogenase OS=Acinetobacter baumannii OX=470 GN=pdxA PE=3 SV=1	203	[R].VLVCGLNPHAGEDGYLGREEIDTINPVLESYR.[S]	1xTMT6plex [N-Term]; 1xIodoacetamide Desthiobiotin [C4]	A0A7U4X6L0 [200-231]	5.74	4.24418e-09	0.000115817	1	1	1	4054.09	0.36	0.38	0.01	0.147786	0.136021	0.994176	79.1	101.8	102.8	9.31	11.35	7.22			74.1	84.5					110.3	93.9					108.1	97.6
A0A1E3M9W4	GNAT family N-acetyltransferase OS=Acinetobacter baumannii OX=470 GN=AUO97_05180 PE=4 SV=1	118	[R].CLAHIGK.[L]	1xTMT6plex [K7]; 1xTMT6plex [N-Term]; 1xIodoacetamide Desthiobiotin [C1]	A0A1E3M9W4 [118-124]	3.21	1.26801e-05	0.000115817	1	19	0	1495.92	0.36	0.57	0.21	0.000696005	9.0713e-06	0.0703147	242	310.9	359.8	9.52	8.86	9.22	236.5	278.6	210	243.6	240.5	261.7	346.5	288.5	316.9	287.4	352	304.9	341.3	387.2	308.9	353	366.8	401.3
A0A1E3MBP9	Acetyl-CoA C-acetyltransferase OS=Acinetobacter baumannii OX=470 GN=AUO97_03250 PE=3 SV=1	91	[R].FCASGLEAVNMAAMK.[V]	1xOxidation [M]; 1xTMT6plex [K15]; 1xTMT6plex [N-Term]; 1xIodoacetamide Desthiobiotin [C2]	A0A1E3MBP9 [90-104]	3.78	6.7233e-08	0.000115817	1	8	0	2313.22	0.36	0.12	-0.24	0.781525	0.928314	0.949779	27.6	35.5	30	72.46	67.57	71.18	24.5	31.2	21.3	21.8	89	89.1	33	31.5	38.1	28.1	110.3	105.8	30.5	27.1	29.4	26.4	103.5	97.4
A0A059ZHD8	DNA-directed RNA polymerase subunit beta' OS=Acinetobacter baumannii OX=470 GN=rpoC PE=3 SV=1	93	[K].CGVEVTTAK.[V]	1xTMT6plex [K9]; 1xTMT6plex [N-Term]; 1xIodoacetamide Desthiobiotin [C1]	A0A059ZHD8 [93-101]	3.3	1.35316e-06	0.000115817	1	17	0	1661.97	0.36	0.17	-0.19	0.682643	0.884842	0.927521	204.9	263	230.2	54.49	50.42	51.57	182.3	222.2	419.3	530.9	155.3	189	287.3	237.2	633.5	515	240.7	202.1	226.1	234.3	535.9	527.5	191.2	203.6
A0A077GBE0	Polyphosphate kinase OS=Acinetobacter baumannii OX=470 GN=ppk1 PE=3 SV=1	616	[R].IYCSSADWMDR.[N]	1xTMT6plex [N-Term]; 1xIodoacetamide Desthiobiotin [C3]	A0A077GBE0 [614-624]	2.56	0.00357086	0.000486346	1	5	0	1871.9	0.36	0.33	-0.03	0.545944	0.56622	0.999359	23.9	30.6	29.9	35.99	28.02	38.83	39.6	35.8	18.5	16	23.1	24.7	44	40.9	26.8	19.8	29.4	31.9	47	49.3	25.5	16.3	31.5	28.4
A0A059ZHT8	Ribosomal protein L11 methyltransferase OS=Acinetobacter baumannii OX=470 GN=prmA_1 PE=3 SV=1	291	[K].REENWCR.[I]	1xTMT6plex [N-Term]; 1xIodoacetamide Desthiobiotin [C6]	A0A059ZHT8 [286-292]	2.8	0.000744068	0.000115817	1	4	1	1517.78	0.36	0.56	0.2	0.999687	0.77407	0.787465	67.9	87	99.9	59.52	43.35	58.4	156.8	163.8	45.9	45.9	62	74.3	128.4	131.3	46.4	44.1	85.4	88.7	199.8	195.8	48.4	50.2	103.2	96.7
V5VBP3	Glycerol-3-phosphate dehydrogenase [NAD(P)+] OS=Acinetobacter baumannii OX=470 GN=gpsA PE=3 SV=1	89	[R].AVSDLEQAVCDR.[D]	1xTMT6plex [N-Term]; 1xIodoacetamide Desthiobiotin [C10]	V5VBP3 [80-91]	3.9	0.000109742	0.000115817	1	9	0	1830.96	0.36	0.64	0.28	0.242468	0.105878	0.871762	46.7	59.9	72.7	35.21	23.98	22.25	67.3	48.3	64.6	45.2	27	31	78	77.3	61.1	58.6	44.2	46	76.8	79.8	73.4	71.9	48.2	46.8
A0A059ZJG1	Transcriptional regulator OS=Acinetobacter baumannii OX=470 GN=gltC_2 PE=3 SV=1	208	[R].YLVEQNCLR.[N]	1xTMT6plex [N-Term]; 1xIodoacetamide Desthiobiotin [C7]	A0A059ZJG1 [202-210]	2.69	0.000391138	0.000115817	1	4	0	1662.92	0.36	0.33	-0.03	0.136413	0.176459	0.986992	19.7	25.2	24.7	28.35	23.46	18.89	22.4	29.3	18.6	15.6	20.9	13.2	31.4	34.5	18.6	22	28.2	22.5	24.1	25.3	18.7	24	27.3	33.3
A0A0D5YKQ7	glutaryl-CoA dehydrogenase (ETF) OS=Acinetobacter baumannii OX=470 GN=gcdH PE=3 SV=1	41	[R].DAAHAYCQER.[L]	1xTMT6plex [N-Term]; 1xIodoacetamide Desthiobiotin [C7]	A0A0D5YKQ7 [35-44]	2.75	4.79534e-05	0.000115817	1	4	0	1688.84	0.36	0.38	0.02	0.0430183	0.0058639	0.582489	11.5	14.7	15	17.23	17.37	10.67	12.6	7.8	12.7	12.1	10.8	10.1	17.1	15.8	14.7	14.7	9.9	13.3	14.7	17.2	18	15.2	13.6	14.7
A0A077GIW6	(2E,6E)-farnesyl diphosphate synthase OS=Acinetobacter baumannii OX=470 GN=ispA PE=3 SV=1	93	[R].AAVAVELIHCYSLAHDDLPCMDNDLLR.[R]	1xCarbamidomethyl [C10]; 1xTMT6plex [N-Term]; 1xIodoacetamide Desthiobiotin [C20]	A0A077GIW6 [74-100]	4.13	4.67505e-09	0.000115817	1	1	0	3579.8	0.36	0.3	-0.06	0.0428406	0.0675114	0.770232	49.8	63.8	61.3	6.8	1.45	6.69			52.3	47.5					64.5	63.1					64.3	58.4
V5VFS9	Lon protease OS=Acinetobacter baumannii OX=470 GN=lon PE=2 SV=1	366	[K].LKGPILCLVGPPGVGK.[T]	2xTMT6plex [K2; K16]; 1xTMT6plex [N-Term]; 1xIodoacetamide Desthiobiotin [C7]	V5VFS9 [360-375]	4.26	1.01712e-06	0.000115817	1	4	1	2531.61	0.36	0.31	-0.05	0.925339	0.894055	0.996796	80.8	103.4	100	81.7	74.81	79.04	22.9	24.1	200.4	219	77.1	84.6	29.6	31.5	229.2	235	103.1	103.7	30.5	34.7	258.7	252	100.1	99.9
A0A7H1P3R6	GntR family transcriptional regulator OS=Acinetobacter baumannii OX=470 GN=AUO97_14755 PE=4 SV=1	50	[R].LVEAPLCEAFGVTR.[G]	1xTMT6plex [N-Term]; 1xIodoacetamide Desthiobiotin [C7]	A0A7H1P3R6 [44-57]	3.84	0.00168984	0.000385116	1	1	0	2030.13	0.36	0.27	-0.09	0.00705745	0.0155209	0.248094	130.4	166.8	157.2	2.01	3.21	3.3	132.3	128.6					170.7	163.1					153.6	160.9
A0A1E3MBP3	Putative 3-methyladenine DNA glycosylase OS=Acinetobacter baumannii OX=470 GN=AUO97_03140 PE=3 SV=1	54	[R].DKACHSYNGK.[R]	2xTMT6plex [K2; K10]; 1xTMT6plex [N-Term]; 1xIodoacetamide Desthiobiotin [C4]	A0A1E3MBP3 [51-60]	2.11	0.00247594	0.000385116	1	1	1	2106.17	0.35	0.32	-0.04	0.213032	0.26112	0.971149	25.5	32.6	31.8	1.68	13.98	12.91					25.8	25.2					29.5	36					34.8	29
A0A1E3M3F3	Transcription-repair-coupling factor OS=Acinetobacter baumannii OX=470 GN=mfd PE=3 SV=1	632	[R].LVCGDVGFGK.[T]	1xTMT6plex [K10]; 1xTMT6plex [N-Term]; 1xIodoacetamide Desthiobiotin [C3]	A0A1E3M3F3 [630-639]	2.22	4.41819e-06	0.000115817	1	11	0	1749.01	0.35	0.34	-0.02	0.0136662	0.0222453	0.967211	52.9	67.6	66.9	5.82	17.49	14.96	46.2	54.2	53.6	53.8	52.2	50.8	50	70.5	63.5	84.6	64.8	76.7	52	68.6	63	69	65.2	82.7
V5VE11	TetR family transcriptional regulator OS=Acinetobacter baumannii OX=470 GN=yxaF_1 PE=4 SV=1	53	[K].EKLIEECLLLR.[N]	1xTMT6plex [K2]; 1xTMT6plex [N-Term]; 1xIodoacetamide Desthiobiotin [C7]	V5VE11 [47-57]	2.42	2.8772e-05	0.000115817	1	6	1	2113.28	0.35	0.5	0.15	0.388488	0.137082	0.775975	43.8	55.9	61.9	32.9	36.78	38.6	47	40.8	65.2	61.9	33	27.9	54.7	57.2	89.7	88.5	33.5	47.1	61.5	62.3	112.8	97.5	48.6	45.1
A0A090B287	Circularly permuted type 2 ATP-grasp protein OS=Acinetobacter baumannii OX=470 GN=AUO97_19025 PE=4 SV=1	387	[K].NVPTYQCR.[E]	1xTMT6plex [N-Term]; 1xIodoacetamide Desthiobiotin [C7]	A0A090B287 [381-388]	1.34	0.021284	0.00234802	1	3	0	1505.81	0.35	0.13	-0.22	0.303086	0.558027	0.866434	25.2	32.2	27.6	23.04	34.82	22.36	24.8	15.7	28.2	25.7			22	24.6	42.1	44.2			22.9	26.5	28.7	38.1
A0A0D5YF47	Glycosyl transferase OS=Acinetobacter baumannii OX=470 GN=ABUW_0596 PE=4 SV=1	31	[R].LFCPDYEIK.[L]	1xTMT6plex [K9]; 1xTMT6plex [N-Term]; 1xIodoacetamide Desthiobiotin [C3]	A0A0D5YF47 [29-37]	2.85	0.00075086	0.000115817	1	4	0	1882.05	0.35	0.25	-0.1	0.0205363	0.0288242	0.983646	86.2	110	102.4	29.07	24.94	31.67	87.9	84.7	48	48.3	97	91.7	109.3	110.7	100.1	100	159.3	169.4	98.4	106.7	95.1	92.9	181.3	163.4
A0A090B823	Uncharacterized protein OS=Acinetobacter baumannii OX=470 GN=ACX61_19735 PE=4 SV=1	58	[K].YETEFKLPVSLIHVTHECSLVEHK.[I]	2xTMT6plex [K6; K24]; 1xTMT6plex [N-Term]; 1xIodoacetamide Desthiobiotin [C18]	A0A090B823 [41-64]	3.98	2.6161e-08	0.000115817	1	5	1	3822.12	0.35	0.21	-0.14	0.754656	0.753777	0.999999	57.2	73	66.2	28.05	36.67	30.38	37.7	29.8	61.2	62.9	53.6	64	33.6	32.6	79	80.8	76.7	69.5	39.9	35.9	69.5	79.5	63.1	75
A0A1E3MAQ9	D-amino-acid oxidase OS=Acinetobacter baumannii OX=470 GN=AUO97_11725 PE=4 SV=1	259	[R].MDGHIVCGSSMAHR.[G]	1xTMT6plex [N-Term]; 1xIodoacetamide Desthiobiotin [C7]	A0A1E3MAQ9 [253-266]	2.64	5.85081e-06	0.000115817	1	8	0	2026	0.35	0.55	0.2	0.527086	0.276745	0.874476	55.6	70.9	81.3	51.56	33.96	31.43	53.2	71.8	58.1	79.4	18.8	19.2	73.6	78.4	81.8	68.3	38.3	33.1	88.6	88.6	77.8	84.8	38.9	46.6
A0A0D5YLB1	Cobalamin biosynthesis protein CobW OS=Acinetobacter baumannii OX=470 GN=ABUW_2964 PE=4 SV=1		[K].ELLGGCLCCSSQLPMHIALAR.[L]	2xCarbamidomethyl [C8; C]; 1xTMT6plex [N-Term]; 1xIodoacetamide Desthiobiotin [C]	A0A0D5YLB1 [66-86]	7.21	1.06592e-08	0.000115817	1	2	0	2854.48	0.35	0.35	0	0.019417	0.0193109	0.999925	93.2	118.7	118.8	3.29	5.43	3.09					91	95.4					114.2	123.4					121.4	116.2
A0A0D8GNM0	ribonucleoside-diphosphate reductase OS=Acinetobacter baumannii OX=470 GN=nrdB PE=3 SV=1	126	[K].YLDGCANHWMPQEVNMNHDIALWK.[S]	1xTMT6plex [K24]; 1xTMT6plex [N-Term]; 1xIodoacetamide Desthiobiotin [C5]	A0A0D8GNM0 [122-145]	7.92	6.43117e-12	0.000115817	1	4	0	3639.81	0.35	0.53	0.18	0.0158729	0.000177941	0.088451	1188.6	1514.1	1716.3	15.66	7.33	10.01	1274.1	1004.1	1426	1066.2	1455.4	1108.8	1418.6	1334.5	1594.7	1477.9	1619.9	1551.2	1638.4	1522.7	1898.6	1705.9	2004.3	1726.8
A0A1E3M7D0	4'-phosphopantetheinyl transferase superfamily protein OS=Acinetobacter baumannii OX=470 GN=A0141_RS07895 PE=3 SV=1	203	[R].SEQSCR.[G]	1xTMT6plex [N-Term]; 1xIodoacetamide Desthiobiotin [C5]	A0A1E3M7D0 [199-204]	1.45	0.01837	0.00181473	1	5	0	1234.64	0.35	0.29	-0.05	0.932873	0.935213	0.999977	28.7	36.5	35.1	91.32	89.44	92.09	14.1	18.1	28.2	29.2	113.7	120.2	15.3	22.9	33.5	39.7	133.4	144.1	21.1	16.6	30.6	40.3	134.5	151.1
V5VHH8	Uncharacterized protein/domain associated with GTPases OS=Acinetobacter baumannii OX=470 GN=A0141_RS07035 PE=4 SV=1	23	[K].IDNIPDYIDPSLNLEQIRDECQELIQK.[R]	1xTMT6plex [K27]; 1xTMT6plex [N-Term]; 1xIodoacetamide Desthiobiotin [C21]	V5VHH8 [3-29]	3.68	0.000157049	0.000115817	1	3	1	3969.1	0.35	0.18	-0.17	0.0282066	0.129422	0.695002	87.6	111.5	99.4	13.33	25.83	20.73	85.9	74.8	89.5	78	96.6	106.6	104.6	100.1	98.6	118.8	148.8	178.6	97.3	99.8	96.5	99	134.3	150.3
V5VGM8	Thioredoxin OS=Acinetobacter baumannii OX=470 GN=trxA PE=1 SV=1	64	[K].VDVTSCEETAVK.[Y]	1xTMT6plex [K12]; 1xTMT6plex [N-Term]; 1xIodoacetamide Desthiobiotin [C6]	V5VGM8 [59-70]	3.62	0.000714246	0.000115817	1	20	0	2035.11	0.35	0.37	0.02	0.139405	0.23249	0.946923	392.4	499.1	505.5	20.05	18.11	19.84	376	409.5	267.5	292.4	418.9	453.3	522.4	477.2	367.8	362	562	522	506.5	504.5	339.3	335.7	522.4	511.5
A0A1E3M7E5	Peptide chain release factor 3 OS=Acinetobacter baumannii OX=470 GN=prfC PE=3 SV=1	462	[K].VDCVYEPVSVNTVR.[W]	1xTMT6plex [N-Term]; 1xIodoacetamide Desthiobiotin [C3]	A0A1E3M7E5 [460-473]	2.54	6.04244e-06	0.000115817	1	5	0	2105.13	0.35	0.35	0.01	0.818164	0.858933	0.996511	31.5	40	40.2	33.18	33.69	36.87	21.9	16.2	42.3	39.6	33.6	29.5	22.8	18.1	46.5	44.3	38.9	41.1	17.7	20.1	44.5	47.8	41.8	38.6
A0A1E3M640	Inorganic triphosphatase OS=Acinetobacter baumannii OX=470 GN=AUO97_01225 PE=4 SV=1	84	[K].CDQEPDLNLELYK.[D]	1xTMT6plex [K13]; 1xTMT6plex [N-Term]; 1xIodoacetamide Desthiobiotin [C1]	A0A1E3M640 [84-96]	2.71	5.77055e-06	0.000115817	1	9	0	2334.24	0.35	0.18	-0.16	0.88056	0.953455	0.980734	101.8	129.5	115.6	40.76	46.84	42.34	47.1	36.1	118.1	106.8	108.4	97	39.5	43.4	141.8	133.5	125.6	139	46.5	40.4	114.1	123.8	127.4	117.2
A0A059ZIL0	ErfK/YbiS/YcfS/YnhG family protein OS=Acinetobacter baumannii OX=470 GN=A0141_RS12930 PE=3 SV=1	138	[R].YIYIHGTPDKEPMGVPMSHGCIR.[M]	1xOxidation [M]; 1xTMT6plex [K10]; 1xTMT6plex [N-Term]; 1xIodoacetamide Desthiobiotin [C21]	A0A059ZIL0 [118-140]	6.1	9.86064e-10	0.000115817	1	28	1	3371.75	0.35	0.27	-0.08	0.0225785	0.0758176	0.803132	190.5	242.3	230	14.34	13.35	16.79	192.5	188.6	156	141.7	194.7	209.3	237	247.7	197.5	198.6	272.7	260.2	230	229.9	177.7	180.4	266	258.1
V5V8M9	Bacterial regulatory protein, tetR family protein OS=Acinetobacter baumannii OX=470 GN=A0141_RS05315 PE=4 SV=1	59	[K].DVCQEAK.[L]	1xTMT6plex [K7]; 1xTMT6plex [N-Term]; 1xIodoacetamide Desthiobiotin [C3]	V5V8M9 [57-63]	2.05	0.0094862	0.000945153	1	5	0	1546.87	0.35	0.26	-0.08	0.526202	0.539574	0.999714	86.3	109.6	103.4	27.07	24.68	21.61	73.3	87.3	85.2	79.5	129.1	134.5	97.9	122.7	86.1	86.1	139.6	151.6	100.5	106.3	85.1	99.3	142.4	143.8
A0A0D7U222	LysR family transcriptional regulator OS=Acinetobacter baumannii OX=470 GN=syrM1 PE=3 SV=1	291	[R].QTCYELFK.[T]	1xTMT6plex [K8]; 1xTMT6plex [N-Term]; 1xIodoacetamide Desthiobiotin [C3]	A0A0D7U222 [289-296]	2.9	1.64847e-05	0.000115817	1	11	0	1786	0.35	0.22	-0.12	0.0110122	0.0585319	0.674151	148.5	188.6	173.2	15.84	14.85	13.64	149.5	173.2	108.3	128	147.4	157.3	184	232.4	152.3	178	193.3	217.3	175.9	212.3	147.1	164.1	170.5	202.2
A0A059ZM26	DNA topoisomerase 1 OS=Acinetobacter baumannii OX=470 GN=topA PE=3 SV=1		[R].KLHVCGNNPDCDGYELEEGEFK.[I]	1xCarbamidomethyl [C]; 2xTMT6plex [K1; K22]; 1xTMT6plex [N-Term]; 1xIodoacetamide Desthiobiotin [C]	A0A059ZM26 [695-716]	5.39	4.53044e-11	0.000115817	1	9	1	3536.78	0.35	0.33	-0.01	0.00450456	0.0624364	0.396632	45.7	58.1	57.5	6.7	9.84	15.41	40.9	45.4	49.6	46	44.4	48.2	55	55.4	52.6	60.9	66.2	65.8	41.5	47.2	56.8	58.2	60.6	63.1
A0A1E3M8S5	LysR family transcriptional regulator OS=Acinetobacter baumannii OX=470 GN=AUO97_01040 PE=3 SV=1	13	[R].AMGVFACVVEK.[S]	1xOxidation [M2]; 1xTMT6plex [K11]; 1xTMT6plex [N-Term]; 1xIodoacetamide Desthiobiotin [C7]	A0A1E3M8S5 [7-17]	2.45	0.00133298	0.000259193	1	7	0	1924.08	0.34	0.31	-0.03	0.000265071	0.000697633	0.870192	50.2	63.7	62.3	7.64	6.52	7.58	46.6	57.7	49.7	50.6	49.4	54.1	63.2	61	65.8	58.5	64.2	70.6	60.3	61.9	64.8	55.8	62.7	70.1
V5V9W9	N-(5'-phosphoribosyl)anthranilate isomerase OS=Acinetobacter baumannii OX=470 GN=trpF PE=3 SV=1	14	[K].ICGITR.[K]	1xTMT6plex [N-Term]; 1xIodoacetamide Desthiobiotin [C2]	V5V9W9 [13-18]	1.62	0.0116412	0.00104983	1	7	0	1187.71	0.34	0.21	-0.13	0.190137	0.480875	0.790377	230.3	292.3	267	25.75	24.77	25.98	229.5	231.1	279.2	298.9	153.4	166.5	302.6	282.3	379.3	387.1	222	216.2	243.4	293	347.9	349.4	193.4	197.5
A0A0X3QXR9	Large ribosomal subunit protein uL22 OS=Acinetobacter baumannii OX=470 GN=rplV PE=3 SV=1	101	[R].TCHITVKVGV.[-]	1xTMT6plex [K7]; 1xTMT6plex [N-Term]; 1xIodoacetamide Desthiobiotin [C2]	A0A0X3QXR9 [100-109]	1.79	0.000311115	0.000115817	1	6	1	1811.1	0.34	0.29	-0.05	0.121655	0.0268305	0.701121	48.8	61.9	59.8	11.75	9.74	20.84	45.7	46.6	46.5	51.1	60.1	56.4	61.5	59.9	49.8	62.4	66.9	64.5	78.7	58.4	61.3	55.5	87.4	54.3
V5VJE8	Ribonuclease PH OS=Acinetobacter baumannii OX=470 GN=rph_1 PE=3 SV=1	116	[K].LGENTITIDCDVIQADGGTR.[T]	1xTMT6plex [N-Term]; 1xIodoacetamide Desthiobiotin [C10]	V5VJE8 [107-126]	2.81	2.89257e-06	0.000115817	1	5	0	2616.35	0.34	0.34	-0.01	0.26937	0.0951137	0.805203	31.4	39.9	39.7	18.36	18.79	12.71	38.1	32	30.9	40.5	24.4	28.8	37.9	44.5	41.9	45.4	28.6	30.5	43.2	48.5	40.2	39.1	36.5	34
A0A059ZLY6	2-isopropylmalate synthase OS=Acinetobacter baumannii OX=470 GN=leuA PE=3 SV=1	247	[R].DGVIISVHCHNDR.[G]	1xTMT6plex [N-Term]; 1xIodoacetamide Desthiobiotin [C9]	A0A059ZLY6 [239-251]	3.13	4.64335e-05	0.000115817	1	8	0	1990.05	0.34	0.49	0.14	0.986134	0.993061	0.96025	77.8	98.6	108.9	45.57	47.72	46.39	49.6	35.5	133.2	113.1	76.2	79.3	32.6	30.3	113.8	94.6	106.6	102.9	33.6	36.8	109.7	114.5	119.6	108
A0A1E3M1G4	Hydrolase OS=Acinetobacter baumannii OX=470 GN=AUO97_11230 PE=4 SV=1	195	[R].QLHLFAEQDNVIPCK.[I]	1xTMT6plex [K15]; 1xTMT6plex [N-Term]; 1xIodoacetamide Desthiobiotin [C14]	A0A1E3M1G4 [182-196]	4.62	5.1066e-11	0.000115817	1	10	0	2509.4	0.34	0.3	-0.05	0.0433511	0.0566833	0.988977	114.4	145.2	140.4	16.26	14.9	16.6	111.7	117.3	146.9	149.1	111.3	101.8	146.9	141.4	177.2	191.3	143.4	132.9	138.1	142.8	173.3	197.1	135	136.9
A0A0H4UH32	2-octaprenyl-6-methoxyphenyl hydroxylase OS=Acinetobacter baumannii OX=470 GN=ubiH PE=3 SV=1	177	[R].DSFCR.[Q]	1xTMT6plex [N-Term]; 1xIodoacetamide Desthiobiotin [C4]	A0A0H4UH32 [174-178]	1.15	0.036385	0.00354711	1	7	0	1152.6	0.34	0.25	-0.09	0.681226	0.831159	0.96271	105.5	133.6	125.7	45.72	40.08	40.47	104.4	106.7	209.5	238.2	94.2	95.7	138.7	128.2	249.9	259.3	106.5	128.7	131	120.6	246.8	235.4	111.4	108.1
A0A0D5YCL9	Transcriptional regulator OS=Acinetobacter baumannii OX=470 GN=yybR_1 PE=4 SV=1	8	[-].MKDNISGCTVEEAMTVLGGR.[W]	1xTMT6plex [K2]; 1xTMT6plex [N-Term]; 1xIodoacetamide Desthiobiotin [C8]	A0A0D5YCL9 [1-20]	5.31	9.58807e-09	0.000115817	1	3	1	2865.5	0.34	0.39	0.05	0.0026574	0.00057564	0.722344	110.3	139.6	144.8	7.83	9.48	9.68	109.4	129.2	109.8	110.9	103.1	111.4	156	139.4	139.8	150.6	124.2	124.1	150.5	139.2	145.1	166.1	144.5	123.2
V5VAV5	GTPase Obg OS=Acinetobacter baumannii OX=470 GN=cgtA PE=3 SV=1	141	[K].CTTGTKGEFR.[E]	1xTMT6plex [K6]; 1xTMT6plex [N-Term]; 1xIodoacetamide Desthiobiotin [C1]	V5VAV5 [141-150]	1.36	0.0680573	0.00484494	1	1	1	1854.03	0.34	0.43	0.09	0.0521948	0.0270243	0.550442	146.3	184.8	197.4	9.02	2.16	3.31					137.2	155.9					182	187.7					202.1	192.8
A0A059ZEK3	Ferredoxin reductase OS=Acinetobacter baumannii OX=470 GN=A0141_RS10295 PE=4 SV=1	344	[K].ICVNSAQSDLVIDL.[-]	1xTMT6plex [N-Term]; 1xIodoacetamide Desthiobiotin [C2]	A0A059ZEK3 [343-356]	4.29	1.64184e-06	0.000115817	1	4	0	2015.1	0.34	0.26	-0.08	0.224283	0.3731	0.934284	81.2	102.5	97	32.76	8.53	8.29	119.2	108.9	82.2	80.2	54.5	53.1	104.1	102.7	87	87.2	103.7	102.4	99.2	101.3	81.8	86.7	97.8	96.1
A0A1E3M656	NADPH-dependent 7-cyano-7-deazaguanine reductase OS=Acinetobacter baumannii OX=470 GN=queF PE=3 SV=1	253	[R].GGLDINPCR.[V]	1xTMT6plex [N-Term]; 1xIodoacetamide Desthiobiotin [C8]	A0A1E3M656 [246-254]	1.82	0.00705081	0.000852312	1	5	0	1469.81	0.34	0.44	0.1	0.824615	0.683602	0.96596	22	27.8	29.8	59.7	50.95	51.39			10.2	13.4	37.5	36.2			18.3	15.1	43.6	42.2			20.3	17	51.1	44
A0A1E3M931	Uncharacterized protein OS=Acinetobacter baumannii OX=470 GN=AUO97_17565 PE=4 SV=1	58	[R].LDGASPLTTHLCLEK.[A]	1xTMT6plex [K15]; 1xTMT6plex [N-Term]; 1xIodoacetamide Desthiobiotin [C12]	A0A1E3M931 [47-61]	1.68	0.0128668	0.00114718	1	1	0	2352.34	0.34	0.18	-0.16	0.0372619	0.175069	0.212994	33.3	42	37.6	6.48	4.94	2.83			31.8	34.8					40.6	43.5					36.9	38.4
A0A059ZEQ4	DUF523 domain-containing protein OS=Acinetobacter baumannii OX=470 GN=ybbK PE=4 SV=1	38	[K].AHALCPELLGGFTTPR.[L]	1xTMT6plex [N-Term]; 1xIodoacetamide Desthiobiotin [C5]	A0A059ZEQ4 [34-49]	4.05	8.77345e-06	0.000115817	1	8	0	2208.22	0.34	0.14	-0.19	0.0892387	0.263345	0.794037	53.7	67.7	59.2	19.09	14.03	17.39	55	52.4	57	61.8	40.2	37.5	70.4	69.9	69.7	65.8	53.9	50.5	65.7	60.1	75.5	58.4	50.7	46.8
A0A086I392	LuxR family transcriptional regulator OS=Acinetobacter baumannii OX=470 GN=dmlR_15 PE=3 SV=1	193	[K].HHQCIAFELPSSGK.[I]	1xTMT6plex [K14]; 1xTMT6plex [N-Term]; 1xIodoacetamide Desthiobiotin [C4]	A0A086I392 [190-203]	3.01	2.12342e-05	0.000115817	1	5	0	2308.26	0.33	0.23	-0.11	0.497067	0.754923	0.902411	21	26.5	24.6	42.47	51.79	52.63	34.7	44.1	16.8	21.9	17.8	20.2	57.2	63.2	27.5	25.5	23.9	20.2	62.3	42.3	20.6	28.4	21.4	19
V5VCK2	L-threonine dehydratase OS=Acinetobacter baumannii OX=470 GN=ilvA PE=3 SV=1	313	[K].NMVSIVCGANMNFDR.[L]	1xTMT6plex [N-Term]; 1xIodoacetamide Desthiobiotin [C7]	V5VCK2 [307-321]	4.29	0.00188894	0.000385116	1	3	0	2196.09	0.33	0.4	0.06	0.553853	0.265348	0.820589	174.9	220.6	230.3	26.06	19.18	18.64	146.6	140.1			238	208.8	200.4	162.3			242.9	250.9	200.2	194.4			279.6	265
A0A1E3M975	Alpha/beta hydrolase OS=Acinetobacter baumannii OX=470 GN=AUO97_17340 PE=3 SV=1	211	[K].AAFAMCPGYNTEIGFK.[N]	1xOxidation [M5]; 1xTMT6plex [K16]; 1xTMT6plex [N-Term]; 1xIodoacetamide Desthiobiotin [C6]	A0A1E3M975 [206-221]	3.18	3.5393e-05	0.000115817	1	5	0	2490.29	0.33	0.5	0.17	0.641875	0.233891	0.68407	16.6	20.9	23.6	30.02	22.28	25.16	24.6	19			12.7	14.6	24.3	24.8			15.6	18	30.8	28.2			18.5	19.7
A0A7U4X876	Thiol:disulfide interchange protein OS=Acinetobacter baumannii OX=470 GN=AUO97_08645 PE=3 SV=1	164	[K].HVIYVFTDASCPYCHK.[L]	1xCarbamidomethyl [C14]; 1xTMT6plex [K16]; 1xTMT6plex [N-Term]; 1xIodoacetamide Desthiobiotin [C11]	A0A7U4X876 [154-169]	4.5	3.81615e-08	0.000115817	1	27	0	2694.39	0.33	0.36	0.02	0.00120345	0.000894774	0.987523	360.5	454.3	461.2	10.75	9.53	7.13	352.1	379.8	369	401.7	297.6	324.1	448.1	478.3	511.9	460.7	397	409.1	467.8	488.2	454.7	482.4	415.1	414.5
A0A1E3M881	Acyl-CoA thioesterase OS=Acinetobacter baumannii OX=470 GN=AUO97_08990 PE=4 SV=1	222	[R].HQLCDWFK.[Y]	1xTMT6plex [K8]; 1xTMT6plex [N-Term]; 1xIodoacetamide Desthiobiotin [C4]	A0A1E3M881 [219-226]	1.25	0.0112428	0.00104983	1	2	0	1831.01	0.33	0.41	0.08	0.0837677	0.0492733	0.728691	23.5	29.7	31.3	2.04	2.41	11.31					23.2	23.9					29.2	30.2					28.9	33.9
V5VI81	Transcriptional regulator OS=Acinetobacter baumannii OX=470 GN=gltR_2 PE=3 SV=1	159	[R].LSDYCLK.[I]	1xTMT6plex [K7]; 1xTMT6plex [N-Term]; 1xIodoacetamide Desthiobiotin [C5]	V5VI81 [155-161]	1.22	0.040305	0.00362826	1	4	0	1595.92	0.33	0.24	-0.1	0.345196	0.534031	0.88127	17	21.4	20.1	19.54	4.8	12.48			14.8	19.6					22.2	20.7					18.4	21.9
N0A217	Branched-chain-amino-acid aminotransferase OS=Acinetobacter baumannii OX=470 GN=ilvE PE=3 SV=1	277	[R].QIGAGCR.[G]	1xTMT6plex [N-Term]; 1xIodoacetamide Desthiobiotin [C6]	N0A217 [272-278]	2.77	0.000405715	0.000115817	1	77	0	1229.7	0.33	0.32	-0.01	0.00017511	0.000240897	0.984148	2167.9	2728.9	2713	8.87	6.82	5.73	2246.3	2472.8	2092.2	2270.6	1918.7	2069.3	2930.3	2965	2701.4	2756.6	2523.2	2542.9	2887.2	2893.4	2723	2703	2557.9	2529
A0A059ZD83	Glutaredoxin OS=Acinetobacter baumannii OX=470 GN=grxD PE=3 SV=1	34	[K].GTPQFPQCGFSAR.[A]	1xTMT6plex [N-Term]; 1xIodoacetamide Desthiobiotin [C8]	A0A059ZD83 [27-39]	2.86	0.000140654	0.000115817	1	9	0	1921	0.33	0.55	0.22	0.0452557	0.00198924	0.285615	110.9	139.7	162.5	12	13.98	13.65	109.3	101.7	112.6	106.2	129.4	136.8	131.5	114.6	144.6	134.9	170.1	158.5	158	131.9	172	141.3	192.6	167.1
V5VBY4	3-ketoacyl-CoA thiolase(Fatty acid oxidation complexsubunit beta) OS=Acinetobacter baumannii OX=470 GN=fadI PE=3 SV=1	186	[R].EVVLSTDLAPETPAYDIQIACGTGLQAAFVVANK.[I]	1xTMT6plex [K34]; 1xTMT6plex [N-Term]; 1xIodoacetamide Desthiobiotin [C21]	V5VBY4 [166-199]	5.84	1.31024e-06	0.000115817	1	6	0	4259.3	0.33	0.3	-0.03	0.722911	0.842756	0.974741	114.4	143.9	141.3	38.52	36.21	33.57	152.1	134	55.4	56.1	114.6	114.2	164.1	164.4	61.3	75.7	139.5	148.4	146.9	143	61	73.3	139.5	143.9
A0A1E3M5Q1	LysR family transcriptional regulator OS=Acinetobacter baumannii OX=470 GN=AUO97_14570 PE=3 SV=1	141	[R].EGIDCVVR.[A]	1xTMT6plex [N-Term]; 1xIodoacetamide Desthiobiotin [C5]	A0A1E3M5Q1 [137-144]	1.2	0.0345061	0.00345269	1	2	0	1415.79	0.33	0.19	-0.14	0.745296	0.857598	0.975999	25.6	32.2	29.1	24.92	24.17	16.1			23.4	23	27.9	38.1			27.4	22.9	37.8	38.2			29.4	25.4	28.8	36.9
A0A1E3M410	D-amino acid dehydrogenase OS=Acinetobacter baumannii OX=470 GN=dadA PE=3 SV=1	96	[K].NCNPQSYAVNK.[E]	1xTMT6plex [K11]; 1xTMT6plex [N-Term]; 1xIodoacetamide Desthiobiotin [C2]	A0A1E3M410 [95-105]	2.6	7.57521e-07	0.000115817	1	18	0	1992.07	0.33	0.39	0.07	0.985431	0.926689	0.976159	329.1	413.4	432.5	37.72	34.1	32.12	182	292.2	350.1	553.7	309.4	492.2	237.4	201.1	521.9	434.3	457.8	393.6	222.7	247.3	472.3	529.1	424	441.1
A0A077GBX0	UvrABC system protein C OS=Acinetobacter baumannii OX=470 GN=uvrC PE=3 SV=1	158	[R].QCENSYFSQR.[K]	1xTMT6plex [N-Term]; 1xIodoacetamide Desthiobiotin [C2]	A0A077GBX0 [157-166]	2.64	0.000963513	0.000115817	1	4	0	1786.87	0.33	0.37	0.04	0.00956469	0.00176501	0.681652	15.7	19.7	20.3	14.94	8.57	14.39	15.4	13.2	15.9	16.1	18.6	12.2	19.3	20.4	20.1	16.9	19	21.9	23.5	21.3	19.3	25.5	18.4	17.9
A0A077GBE0	Polyphosphate kinase OS=Acinetobacter baumannii OX=470 GN=ppk1 PE=3 SV=1	123	[K].LREEDICFLR.[R]	1xTMT6plex [N-Term]; 1xIodoacetamide Desthiobiotin [C7]	A0A077GBE0 [117-126]	3.18	4.46104e-07	0.000115817	1	12	1	1819.01	0.33	0.27	-0.06	0.00333637	0.00520016	0.97335	126.3	158.7	152.7	10.58	8.61	9.28	110.2	124.8	121.5	127.9	143	146.5	153.2	160.9	139	156.5	176.5	173.2	146.6	150.4	147.8	155	162.8	185.4
A0A1E3M9K7	DNA modification/repair radical SAM protein OS=Acinetobacter baumannii OX=470 GN=AUO97_04585 PE=4 SV=1	22	[K].YDVSCSSSGSDR.[K]	1xTMT6plex [N-Term]; 1xIodoacetamide Desthiobiotin [C5]	A0A1E3M9K7 [18-29]	1.45	0.0102155	0.00104983	1	2	0	1787.84	0.33	0.07	-0.26	0.47912	0.997862	0.513187	21.1	26.5	22.1	14.31	18.25	22.29			19.9	19.4	26.3	22.3			25.6	19.8	31.2	27.3			19.3	17.3	27.9	25.4
A0A0G4QU74	RNA methyltransferase OS=Acinetobacter baumannii OX=470 GN=ABCAM1_2839 PE=4 SV=1	145	[K].QIICTQGSASLWSPR.[V]	1xTMT6plex [N-Term]; 1xIodoacetamide Desthiobiotin [C4]	A0A0G4QU74 [142-156]	2.94	0.00523464	0.000486346	1	4	0	2172.18	0.33	0.46	0.14	0.08091	0.0339462	0.845051	73	91.5	100.6	18.9	9.86	17.62	66.3	54.7	84	80.4			87.1	86.5	96.1	106.2			83.9	87.5	115.7	117.1
R4LDE1	Biotin carboxylase OS=Acinetobacter baumannii OX=470 GN=accC PE=4 SV=1	430	[K].NFCSQAMDIHYLEK.[H]	1xTMT6plex [K14]; 1xTMT6plex [N-Term]; 1xIodoacetamide Desthiobiotin [C3]	R4LDE1 [428-441]	4.88	1.40622e-10	0.000115817	1	14	0	2453.27	0.33	0.28	-0.04	0.562552	0.563238	0.999999	444.4	556.8	540.1	24.67	21.72	24.42	460.7	637.8	310.7	428.7	397.9	540.4	588.1	527.1	412.7	387	689	595.3	473.5	616.1	352.3	454.2	617.1	704.4
A0A059ZRB0	Corrinoid adenosyltransferase OS=Acinetobacter baumannii OX=470 GN=yvqK PE=3 SV=1	124	[K].EFILPSGSLSCSYAHQAR.[A]	1xTMT6plex [N-Term]; 1xIodoacetamide Desthiobiotin [C11]	A0A059ZRB0 [114-131]	6.24	1.70555e-09	0.000115817	1	12	0	2491.3	0.32	0.39	0.06	0.535414	0.423416	0.978449	88	110.2	115	30.09	24.86	21.18	142.3	151.4	88	88	85.2	81	147.2	170.8	103.3	112.9	91.1	107.5	160.9	154.9	103.4	113.2	116.9	99.7
V5VJF1	Thiol:disulfide interchange protein OS=Acinetobacter baumannii OX=470 GN=dsbA PE=3 SV=1	56	[R].EFFWYGCPHCFKLEPHMQTWLK.[Q]	1xCarbamidomethyl [C10]; 2xTMT6plex [K12; K22]; 1xTMT6plex [N-Term]; 1xIodoacetamide Desthiobiotin [C7]	V5VJF1 [50-71]	5.51	1.13596e-06	0.000115817	1	3	1	3867.99	0.32	-0.06	-0.38	0.999193	0.977608	0.968527	197.8	247.5	190	33.59	32.12	58.08	152.8	134.8	318.4	200	279.2	195.6	127.5	123.2	269.8	260.1	255.3	239.8	160.3	94.1	459.2	198.4	391.6	182
V5VFK5	Peptide methionine sulfoxide reductase MsrB OS=Acinetobacter baumannii OX=470 GN=msrB PE=3 SV=1	65	[K].YDSGCGWPSFFRPLNGSVIDEHEDLTHGMVR.[T]	1xTMT6plex [N-Term]; 1xIodoacetamide Desthiobiotin [C5]	V5VFK5 [61-91]	5.72	2.47548e-08	0.000115817	1	3	0	4046.95	0.32	0.17	-0.16	0.175334	0.369243	0.873084	71.1	88.9	79.8	25.55	18.62	15.93	69.8	72.4	80.8	83.1	49.8	41.5	95	86.5	97.5	91.4	67.7	60.1	82.8	87.3	92.1	77	64.2	61.8
V5VBI7	3-demethoxyubiquinol 3-hydroxylase OS=Acinetobacter baumannii OX=470 GN=coq7 PE=3 SV=1	97	[R].EMQQAAIEEQDHLAWCEDR.[L]	1xTMT6plex [N-Term]; 1xIodoacetamide Desthiobiotin [C16]	V5VBI7 [82-100]	5.59	1.38693e-10	0.000115817	1	9	0	2827.33	0.32	0.38	0.06	0.336438	0.320437	0.999221	36.7	45.8	47.8	29.87	25.13	24.77			30.1	24.2	44.6	46.3			37.3	38.4	54.8	61.5			40.4	36	56.5	60.5
