## Supplementary material for "Exploring metalloproteome remodeling in calprotectin-stressed *Acinetobacter baumannii* using chemoproteomics": Document S2 (part 2 of 3)

### Sheet: 2. Full Peptide_Data (continued)
Protein Entry	Protein Description	Modificaton Position (C)	Modification Information			Scores			Coverage		Peptide Info		Abundance Ratio (log2)			Abundance Ratio P-Value:			Abundances (Grouped):			Abundances (Grouped) CV [%]:			Abundance (Normalized)
A0A077GII7	DNA gyrase subunit A OS=Acinetobacter baumannii OX=470 GN=gyrA PE=3 SV=1	532	[R].VDFCREDLIPEEQVVLTVSQTGYAK.[T]	1xTMT6plex [K25]; 1xTMT6plex [N-Term]; 1xIodoacetamide Desthiobiotin [C4]	A0A077GII7 [529-553]	5.5	5.51566e-08	0.000115817	1	2	1	3593.93	0.32	0.28	-0.04	0.00834332	0.0107889	0.983799	215.3	269.1	261.3	5.06	10.14	9.33	219.8	197.6			220.8	210.9	292.3	294.5			247.8	244.4	273.6	299			249.4	245.1
A0A5P1UCP2	Methylenetetrahydrofolate reductase OS=Acinetobacter baumannii OX=470 GN=AUO97_00600 PE=3 SV=1	72	[K].GTPVAPHLSCIGDDKTR.[I]	1xTMT6plex [K15]; 1xTMT6plex [N-Term]; 1xIodoacetamide Desthiobiotin [C10]	A0A5P1UCP2 [63-79]	5.6	1.24335e-13	0.000115817	1	18	1	2521.4	0.32	0.28	-0.04	0.00265769	0.00606057	0.911326	407.2	508.9	494.6	10.8	4.6	7.49	436.2	375.8	493.3	411.7	402.7	372.7	506.2	513.7	511.5	522.2	475.4	465.5	472	533.4	481	516.4	431.5	508.6
A0A1L5TN02	DNA gyrase subunit B OS=Acinetobacter baumannii OX=470 GN=gyrB PE=3 SV=1	281	[R].CFTNNIPQK.[D]	1xTMT6plex [K9]; 1xTMT6plex [N-Term]; 1xIodoacetamide Desthiobiotin [C1]	A0A1L5TN02 [281-289]	3.34	3.20092e-06	0.000115817	1	16	0	1819.03	0.32	0.27	-0.05	0.236106	0.536528	0.812993	183.8	229.7	221.2	16.76	18.39	18.46	195.3	249.1	174.4	187.5	155	180.2	285.1	257.9	191.5	172.3	239.3	220.5	235.2	268	162.3	174.2	215.4	227.1
A0A059ZP13	DUF4175 domain-containing protein OS=Acinetobacter baumannii OX=470 GN=AB945B12_02176 PE=4 SV=1	400	[R].HAFMINGMNAECAELAQNIR.[T]	1xTMT6plex [N-Term]; 1xIodoacetamide Desthiobiotin [C12]	A0A059ZP13 [389-408]	4.88	3.46303e-07	0.000115817	1	4	0	2758.38	0.32	0.12	-0.2	0.793874	0.970205	0.907832	31.3	39.1	34.2	41.06	50.22	43.72	19	23.6			41.7	46.5	27.4	21.3			64.9	55.9	20.8	23.7			49.2	49.3
V5VEN5	Alkyl hydroperoxide reductase C OS=Acinetobacter baumannii OX=470 GN=ahpC PE=3 SV=1	166	[K].AAQYVHSHPGEVCPAKWK.[E]	2xTMT6plex [K16; K18]; 1xTMT6plex [N-Term]; 1xIodoacetamide Desthiobiotin [C13]	V5VEN5 [154-171]	2.46	9.31919e-07	0.000115817	1	3	1	2991.66	0.32	0.86	0.54	0.655085	0.231572	0.666705	10.8	13.5	19.6	18.76	16.92	70.1			12	7.5	10.6	11			17.3	11.8	12.8	14.2			37.7	10.2	38.7	8.5
A0A1E3M5Q3	Acetyltransferase OS=Acinetobacter baumannii OX=470 GN=AB945B12_02717 PE=4 SV=1	115	[R].TPVNTECKK.[L]	2xTMT6plex [K8; K9]; 1xTMT6plex [N-Term]; 1xIodoacetamide Desthiobiotin [C7]	A0A1E3M5Q3 [109-117]	1.79	7.5716e-06	0.000115817	1	5	1	2003.19	0.32	0.17	-0.15	0.934194	0.964363	0.995002	69.4	86.6	78.1	89.69	87.4	92.26	68.3	70.5	29.8	29.5	232.3	258.1	90.5	82.8	37.2	35.1	303.3	274.1	71.6	85.3	30.8	36.3	289.5	300.5
V5V8N1	Acetate operon repressor OS=Acinetobacter baumannii OX=470 GN=iclR_1 PE=4 SV=1	103	[K].IGCGIQISK.[W]	1xTMT6plex [K9]; 1xTMT6plex [N-Term]; 1xIodoacetamide Desthiobiotin [C3]	V5V8N1 [101-109]	2.22	2.57806e-06	0.000115817	1	9	0	1673.02	0.32	0.36	0.04	0.379483	0.24684	0.951011	68.5	85.5	87.9	19.04	25.84	22.54	47.8	54.4	81.2	66.6	74.3	70.4	57.2	54.7	94.9	106.4	89.9	81.3	58.8	62.7	101.5	102.6	89.9	85.8
A0A1E3M505	Chromosomal replication initiator protein DnaA OS=Acinetobacter baumannii OX=470 GN=dnaA PE=3 SV=1	151	[R].SNQMAAETCR.[K]	1xTMT6plex [N-Term]; 1xIodoacetamide Desthiobiotin [C9]	A0A1E3M505 [143-152]	4	4.42015e-07	0.000115817	1	13	0	1635.81	0.32	0.36	0.04	0.637338	0.579522	0.99496	151	188.4	193.7	41.21	48.71	47.86	132.7	159.4	251.6	310.7	120.7	143.1	178.5	198.9	392.9	388.1	145.7	143.1	194.3	193.1	369.2	419.5	146.6	153
V5VGE4	Acetyl-coenzyme A carboxylase carboxyl transferase subunit alpha OS=Acinetobacter baumannii OX=470 GN=accA PE=3 SV=1	84	[K].HNFGMCNPEGYRK.[S]	1xOxidation [M5]; 1xTMT6plex [K13]; 1xTMT6plex [N-Term]; 1xIodoacetamide Desthiobiotin [C6]	V5VGE4 [79-91]	3.16	1.71131e-06	0.000115817	1	15	1	2323.18	0.32	0.51	0.19	0.226835	0.0659788	0.756	104.3	130	148.8	22.26	20.14	23.17	106.4	102.1	98.8	85.7	147.9	142.9	135.7	124.6	119.3	113.2	180.9	170.8	115.6	162.6	122.4	136.3	192.7	199.6
A0A059ZFI4	Aspartate ammonia-lyase OS=Acinetobacter baumannii OX=470 GN=aspA PE=4 SV=1	83	[K].FEAIEYSCNQLIR.[G]	1xTMT6plex [N-Term]; 1xIodoacetamide Desthiobiotin [C8]	A0A059ZFI4 [76-88]	4.21	0.000482659	0.000115817	1	2	0	2111.12	0.32	0.31	-0.01	0.181329	0.202859	0.996672	98	122.2	121.2	11.49	14.85	16.19	118.1	96.9			99.2	91.2	141.5	137.6			107.2	108.5	148	127.1			115.5	100.9
A0A0J8TP38	Bifunctional uridylyltransferase/uridylyl-removing enzyme OS=Acinetobacter baumannii OX=470 GN=glnD PE=3 SV=1	885	[K].LKAALDEASNQICQH.[-]	1xTMT6plex [K2]; 1xTMT6plex [N-Term]; 1xIodoacetamide Desthiobiotin [C13]	A0A0J8TP38 [873-887]	2.08	0.00241106	0.000385116	1	5	1	2395.32	0.32	0.22	-0.1	0.0293758	0.0756013	0.385504	47.2	58.8	55	4.06	4.73	4.04	45.9	48.6					56.9	60.8					56.6	53.5
V5VAF5	Transcriptional regulator OS=Acinetobacter baumannii OX=470 GN=arsR-1 PE=4 SV=1	43	[K].GVCAGHIER.[L]	1xTMT6plex [N-Term]; 1xIodoacetamide Desthiobiotin [C3]	V5VAF5 [41-49]	3.89	1.10501e-06	0.000115817	1	13	0	1466.81	0.32	0.51	0.2	0.137862	0.0318909	0.710658	168.9	210.3	241	20.51	19.33	17.67	150.3	163.6	236.8	235.5	167.8	170.1	202	207.6	274.2	302.7	194.1	213.1	208.6	259.1	287.6	319.8	215	224.1
A0A059ZIL0	ErfK/YbiS/YcfS/YnhG family protein OS=Acinetobacter baumannii OX=470 GN=A0141_RS12930 PE=3 SV=1	138	[K].EPMGVPMSHGCIR.[M]	1xTMT6plex [N-Term]; 1xIodoacetamide Desthiobiotin [C11]	A0A059ZIL0 [128-140]	1.6	0.0139145	0.00114718	1	1	0	1938.99	0.32	0.4	0.09	0.291409	0.184263	0.865987	18.4	22.9	24.3	5.04	5.01	18.91					19.1	17.7					22.1	23.7					27.8	21.3
V5V9R4	Cell shape-determining protein MreB OS=Acinetobacter baumannii OX=470 GN=mreB PE=3 SV=1	207	[K].AHGCVIGETTAEIIK.[K]	1xTMT6plex [K15]; 1xTMT6plex [N-Term]; 1xIodoacetamide Desthiobiotin [C4]	V5V9R4 [204-218]	5.4	7.79376e-09	0.000115817	1	25	0	2296.31	0.31	0.41	0.09	0.208113	0.0899239	0.874918	471.8	586.7	626.3	20.6	19.15	21.53	407	404.7	639.8	619.2	488.8	455.3	514	490.9	758.9	762.5	592.9	580.6	524.7	506.5	846.7	803.4	636.9	615.9
A0A1E3M4H1	3-oxoadipyl-CoA thiolase OS=Acinetobacter baumannii OX=470 GN=AUO97_14210 PE=3 SV=1	90	[R].LCASGLDAVGLAAR.[S]	1xTMT6plex [N-Term]; 1xIodoacetamide Desthiobiotin [C2]	A0A1E3M4H1 [89-102]	2.72	1.74385e-07	0.000115817	1	8	0	1842.05	0.31	0.38	0.06	0.615297	0.632504	0.999555	63.3	78.8	82.2	36.56	28.72	34.26	60.3	66.5	28.3	34.7	75.8	77.1	82.6	80.9	44.1	42.9	76.7	85.3	84.9	82.7	39.4	38.9	81.7	90.8
A0A059ZM65	Acetyltransferase, gnat family OS=Acinetobacter baumannii OX=470 GN=ABUW_2558 PE=4 SV=1	56	[R].FFDEKEPIYCAVAK.[N]	2xTMT6plex [K5; K14]; 1xTMT6plex [N-Term]; 1xIodoacetamide Desthiobiotin [C10]	A0A059ZM65 [47-60]	3.87	1.47687e-06	0.000115817	1	7	1	2643.48	0.31	0.24	-0.07	0.943423	0.985889	0.985107	198.6	246.7	235	68.78	66.08	67.68	54.6	59	377.7	388	191.4	206.1	73.2	60.6	457.8	406.3	254.1	239.5	55.8	58.4	396.4	425.2	222.7	247.9
A0A1E3M5Y2	Acyl-CoA dehydrogenase OS=Acinetobacter baumannii OX=470 GN=AUO97_06665 PE=3 SV=1	208	[K].LGLHASDTCQIALTDVR.[I]	1xTMT6plex [N-Term]; 1xIodoacetamide Desthiobiotin [C9]	A0A1E3M5Y2 [200-216]	4.59	9.5479e-10	0.000115817	1	7	0	2338.28	0.31	0.29	-0.02	0.654158	0.536742	0.97919	66.6	82.8	81.7	40.54	42.85	37.25	63	70.5	36.9	42.3	105.6	97.9	88.2	77.7	44.5	50.9	131.6	128.9	78.9	84.6	60.8	51.8	129.5	128.5
V5VGB8	ADP-ribose pyrophosphatase OS=Acinetobacter baumannii OX=470 GN=A1E89_RS18130 PE=4 SV=1	41	[K].VICGALALWEDK.[V]	1xTMT6plex [K12]; 1xTMT6plex [N-Term]; 1xIodoacetamide Desthiobiotin [C3]	V5VGB8 [39-50]	3.84	1.68783e-06	0.000115817	1	3	0	2072.2	0.31	0.44	0.12	0.000590423	1.6019e-05	0.14946	475.2	590.1	643.3	6.88	7.41	9.2	478.3	460.4	472.1	463.7	533.8	531.5	592.3	587.9	561.3	579.9	665.3	665	619	640.4	606.9	646.2	723.8	759.1
A0A1E3M7N6	Beta-hexosaminidase OS=Acinetobacter baumannii OX=470 GN=nagZ PE=3 SV=1	286	[R].SAACTALEGIANLELPNQER.[L]	1xTMT6plex [N-Term]; 1xIodoacetamide Desthiobiotin [C4]	A0A1E3M7N6 [283-302]	6.24	1.2518e-07	0.000115817	1	3	0	2625.39	0.31	0.21	-0.1	0.0335209	0.0712674	0.916426	143.2	177.8	165.4	10.72	8.87	20.6	154.9	141.5	169.2	144.9	133.3	125.7	208.4	173.7	191.7	165.7	182	168.8	227.4	153	218.5	150.6	178.8	142.1
A0A0H4UZN9	Peptidase C13 family protein OS=Acinetobacter baumannii OX=470 GN=rrmp PE=4 SV=1	385	[K].TSFGCNNEADYTYFGR.[A]	1xTMT6plex [N-Term]; 1xIodoacetamide Desthiobiotin [C5]	A0A0H4UZN9 [381-396]	0.85	0.0216557	0.00234802	1	1	0	2370.1	0.31	0.22	-0.09	0.586014	0.741912	0.950544	14.9	18.6	17.5	11.3	12.75	29.71			16.2	13.8					17	20.3					21.6	14.1
V5VFS5	Elongation factor G OS=Acinetobacter baumannii OX=470 GN=fusA PE=3 SV=1	114	[R].VLDGACMVYCAVGGVQPQSETVWR.[Q]	1xCarbamidomethyl [C6]; 1xTMT6plex [N-Term]; 1xIodoacetamide Desthiobiotin [C10]	V5VFS5 [105-128]	4.81	3.79707e-07	0.000115817	1	37	0	3150.57	0.31	0.24	-0.07	0.350023	0.464802	0.973457	617.3	766.1	730.8	18.01	13.4	13.15	567.9	559.2	826.7	802.6	646.9	589	629.2	632.6	821.1	878	766.8	765.5	600.9	661.3	854	828.8	742.1	719.7
V5VAK4	DNA-binding transcriptional activator AllS OS=Acinetobacter baumannii OX=470 GN=allS_7 PE=3 SV=1	193	[R].QGCSYR.[H]	1xTMT6plex [N-Term]; 1xIodoacetamide Desthiobiotin [C3]	V5VAK4 [191-196]	1.61	0.0254191	0.00287688	1	5	0	1238.65	0.31	0.28	-0.03	0.0651166	0.124877	0.93025	126.5	157	154	12.94	14.64	18.69	124.2	128.9	141.3	135.1	101.9	105.6	162.1	151.9	185.9	168	135.5	123.4	152.1	155.8	170	187.6	112.5	123.7
V5RDS8	L-lactate dehydrogenase OS=Acinetobacter baumannii OX=470 GN=lldD PE=3 SV=1	149	[K].AAGCSTLVFTVDMPVPGAR.[Y]	1xTMT6plex [N-Term]; 1xIodoacetamide Desthiobiotin [C4]	V5RDS8 [146-164]	4.3	0.000538535	0.000115817	1	2	0	2417.29	0.31	0.37	0.06	0.00674593	0.00258528	0.783671	148.1	183.6	191	6.16	6.37	10.68	143.1	135.1	154	153.2			174.6	174.7	196.9	192.9			206.9	173.5	213.4	176.4
A0A1L5TS42	ADP-dependent (S)-NAD(P)H-hydrate dehydratase OS=Acinetobacter baumannii OX=470 GN=nnrD PE=3 SV=1	270	[K].VTVVCHR.[N]	1xTMT6plex [N-Term]; 1xIodoacetamide Desthiobiotin [C5]	A0A1L5TS42 [266-272]	2.79	0.00215823	0.000385116	1	3	0	1338.79	0.31	0.03	-0.28	0.353361	0.987441	0.405312	15.5	19.3	15.9	21.26	5.56	3.98	18.1	13.4					18.5	20					15.4	16.3
A0A0F5XPS0	Ribosomal RNA small subunit methyltransferase I OS=Acinetobacter baumannii OX=470 GN=rsmI PE=3 SV=1	56	[K].HYNISTPLTACHDHNESNK.[I]	1xTMT6plex [K19]; 1xTMT6plex [N-Term]; 1xIodoacetamide Desthiobiotin [C11]	A0A0F5XPS0 [46-64]	2.06	2.65028e-06	0.000115817	1	2	0	2935.49	0.31	0.04	-0.27	0.270725	0.964061	0.3419	26.6	33	27.4	11.35	1.17	15.21					28.8	24.5					32.7	33.2					24.6	30.5
A0A0D7U222	LysR family transcriptional regulator OS=Acinetobacter baumannii OX=470 GN=syrM1 PE=3 SV=1	278	[K].QHWHMSCHHK.[S]	1xTMT6plex [K10]; 1xTMT6plex [N-Term]; 1xIodoacetamide Desthiobiotin [C7]	A0A0D7U222 [272-281]	4.57	7.7906e-08	0.000115817	1	12	0	2085.08	0.31	0.2	-0.11	0.252773	0.534307	0.838534	74.5	92.3	85.3	42.03	36.09	37.74	47.1	71.2	63.6	77.9	102	147.8	88.8	89.8	94.9	88.2	174.6	170.7	75.6	74.7	88.8	81.9	142.1	167.6
A0A1E3M5N2	AAA family ATPase OS=Acinetobacter baumannii OX=470 GN=parA PE=4 SV=1	97	[K].CDLQNGSIGVFRPTK.[A]	1xTMT6plex [K15]; 1xTMT6plex [N-Term]; 1xIodoacetamide Desthiobiotin [C1]	A0A1E3M5N2 [97-111]	5.86	7.46419e-16	0.000115817	1	14	0	2389.34	0.31	0.21	-0.1	0.195318	0.432512	0.845815	433.2	536.9	501.3	24.66	27.74	27.69	356.4	429.3	523	656.4	361.2	437	507.8	437.1	874	741.7	567.6	501.3	405.4	473.1	658.3	819	458.9	531.2
A0A1E3MDS3	Nuclease OS=Acinetobacter baumannii OX=470 GN=AUO97_03815 PE=4 SV=1	66	[K].GFCDVLQQEASLSK.[L]	1xTMT6plex [K14]; 1xTMT6plex [N-Term]; 1xIodoacetamide Desthiobiotin [C3]	A0A1E3MDS3 [64-77]	3.94	4.23885e-06	0.000115817	1	1	0	2279.25	0.31	0.24	-0.07	0.11276	0.19936	0.779702	121.6	150.7	143.3	5.74	5.01	9.73			116.8	126.7					145.4	156.1					153.5	133.8
A0A1E3MB60	Sulfur carrier protein FdhD OS=Acinetobacter baumannii OX=470 GN=fdhD PE=3 SV=1	252	[K].QSGLTLASFCR.[G]	1xTMT6plex [N-Term]; 1xIodoacetamide Desthiobiotin [C10]	A0A1E3MB60 [243-253]	3.29	2.22345e-05	0.000115817	1	6	0	1707.94	0.31	0.19	-0.11	0.102162	0.343621	0.731213	21.6	26.8	24.8	16.24	8.71	22.04	20.9	22.4	17.9	19.1	27.4	25	26.7	26.9	24.6	28.3	31	25	21.6	20.5	20	28.4	33.3	29.9
A0A0D7U222	LysR family transcriptional regulator OS=Acinetobacter baumannii OX=470 GN=syrM1 PE=3 SV=1	278	[K].QHWHMSCHHK.[S]	1xOxidation [M5]; 1xTMT6plex [K10]; 1xTMT6plex [N-Term]; 1xIodoacetamide Desthiobiotin [C7]	A0A0D7U222 [272-281]	1.59	0.00184737	0.000385116	1	4	0	2101.07	0.31	0.07	-0.23	0.589026	0.964029	0.720968	13.4	16.6	14.1	30.77	2.71	14.11					10.8	16.7					16.9	16.3					12.8	15.6
V5RCV3	UTP--glucose-1-phosphate uridylyltransferase OS=Acinetobacter baumannii OX=470 GN=galU PE=3 SV=1	115	[R].QPQPLGLGHAVLCAK.[S]	1xTMT6plex [K15]; 1xTMT6plex [N-Term]; 1xIodoacetamide Desthiobiotin [C13]	V5RCV3 [103-117]	4.47	2.53621e-11	0.000115817	1	9	0	2286.35	0.31	0.24	-0.07	0.00357851	0.0539573	0.377959	81.4	100.8	96	9.6	11.85	10.79	79.9	82.6	78.6	81	81.8	100.2	101.2	95.9	98.9	100.5	112.7	129.3	87.1	93.8	98.3	88.6	114.7	105.3
V5VBI7	3-demethoxyubiquinol 3-hydroxylase OS=Acinetobacter baumannii OX=470 GN=coq7 PE=3 SV=1	62	[R].VNHSGEVCAQALYHGQALTAKLPNVR.[R]	1xTMT6plex [K21]; 1xTMT6plex [N-Term]; 1xIodoacetamide Desthiobiotin [C8]	V5VBI7 [55-80]	2.94	1.38525e-07	0.000115817	1	2	1	3530.94	0.31	0.6	0.29	0.488997	0.0282273	0.175027	14.2	17.6	21.5	7.39	22.62	18.42	14.1	14.3			13.7	16.1	15.3	12.6			20.7	20.1	24.8	18.7			25.9	18.2
V5VCK2	L-threonine dehydratase OS=Acinetobacter baumannii OX=470 GN=ilvA PE=3 SV=1	313	[K].NMVSIVCGANMNFDR.[L]	1xOxidation [M]; 1xTMT6plex [N-Term]; 1xIodoacetamide Desthiobiotin [C7]	V5VCK2 [307-321]	2.02	0.000141952	0.000115817	1	6	0	2212.09	0.31	0.51	0.21	0.430483	0.340442	0.982575	23.1	28.6	33	39.23	57.12	45.5	22.8	15.4	21.5	23.5	39.1	42.5	25.6	31.9	23.5	22.9	73.2	68.2	35.9	30.4	25.6	25	64.6	64.6
A0A0H4U8G3	Xanthine dehydrogenase molybdopterin binding subunit OS=Acinetobacter baumannii OX=470 GN=AUO97_00730 PE=4 SV=1	326	[R].AICHIGNAYYLNAVELR.[N]	1xTMT6plex [N-Term]; 1xIodoacetamide Desthiobiotin [C3]	A0A0H4U8G3 [324-340]	4.43	1.19046e-08	0.000115817	1	3	0	2445.33	0.31	0.19	-0.12	0.444363	0.692102	0.863525	18.8	23.3	21.5	21.84	3.7	13.95	16.1	22					22.7	23.9					19.5	23.7
A0A1E3M668	Histidine decarboxylase OS=Acinetobacter baumannii OX=470 GN=hdc PE=3 SV=1	135	[K].SCVIESLDNGEIDYDDLIHK.[I]	1xTMT6plex [K20]; 1xTMT6plex [N-Term]; 1xIodoacetamide Desthiobiotin [C2]	A0A1E3M668 [134-153]	2.89	1.77447e-05	0.000115817	1	1	0	3032.57	0.31	0.33	0.02	0.0890917	0.0746792	0.966623	73.4	90.7	92.2	9.13	1.97	6					78.2	68.8					92	89.5					96.2	88.4
A0A0D7R1W7	Glutamate--cysteine ligase OS=Acinetobacter baumannii OX=470 GN=gshA PE=3 SV=1	216	[R].CFLTGHEHHLLPLIK.[G]	1xTMT6plex [K15]; 1xTMT6plex [N-Term]; 1xIodoacetamide Desthiobiotin [C1]	A0A0D7R1W7 [216-230]	4.55	5.24751e-10	0.000115817	1	28	0	2512.46	0.31	0.11	-0.2	0.470898	0.85553	0.78653	232.8	287.9	251.2	22.61	20.5	21.46	253.6	322.9	207.5	270.3	169.6	213.7	345.9	323.6	301.2	275.1	219.9	202.9	282.1	340.7	231.1	273	182.8	225.2
V5VH15	Ketol-acid reductoisomerase (NADP(+)) OS=Acinetobacter baumannii OX=470 GN=ilvC PE=3 SV=1	9	[-].MQIFYDKDCDLSIIQSK.[K]	1xOxidation [M1]; 2xTMT6plex [K7; K17]; 1xTMT6plex [N-Term]; 1xIodoacetamide Desthiobiotin [C9]	V5VH15 [1-17]	3.13	1.42924e-05	0.000115817	1	4	1	3046.66	0.31	0.31	0	0.930041	0.887237	0.994035	62.2	76.9	76.9	67.52	64.91	67.21	192.9	199	61.2	62.9	61.5	51.3	225	207.5	83.2	71.1	67.9	54.3	230.3	232.5	76.5	77.2	54.2	74.4
A0A0Q1HQY9	Ribose-phosphate pyrophosphokinase OS=Acinetobacter baumannii OX=470 GN=prs PE=3 SV=1	60	[K].DVFIVQPTCAPTNDNLMEILVMADALR.[R]	1xTMT6plex [N-Term]; 1xIodoacetamide Desthiobiotin [C9]	A0A0Q1HQY9 [52-78]	3.75	0.00223617	0.000385116	1	1	0	3514.83	0.31	0.21	-0.09	0.377314	0.575128	0.886015	36.2	44.7	41.9	0.18	22.76	3.65	36.2	36.1					38	52.6					40.9	43
A0A1E3M7D5	Histidine ammonia-lyase OS=Acinetobacter baumannii OX=470 GN=AUO97_10005 PE=4 SV=1	88	[R].FHGCGLGENLDVITAR.[A]	1xTMT6plex [N-Term]; 1xIodoacetamide Desthiobiotin [C4]	A0A1E3M7D5 [85-100]	3.35	3.0994e-06	0.000115817	1	4	0	2227.19	0.31	0.48	0.18	0.358562	0.156832	0.653111	22.3	27.6	31.2	5.84	0.88	21.4					21.4	23.3					27.7	27.4					36.3	26.7
A0A0G3D5H5	Uncharacterized protein OS=Acinetobacter baumannii OX=470 GN=AUO97_06090 PE=4 SV=1	32	[K].CPDTHPVYDQLR.[E]	1xTMT6plex [N-Term]; 1xIodoacetamide Desthiobiotin [C1]	A0A0G3D5H5 [32-43]	2.63	6.59482e-06	0.000115817	1	9	0	1969.02	0.3	-0.03	-0.33	0.499273	0.935972	0.706732	93.8	115.8	92	30.58	26.26	33.76	86	102.3	81.1	79.8	145.9	152.4	120.2	111.6	106.4	94.6	170.4	173.6	89.8	87.6	88.6	94.3	167.7	162.5
A0A0D8GNM0	ribonucleoside-diphosphate reductase OS=Acinetobacter baumannii OX=470 GN=nrdB PE=3 SV=1	126	[K].YLDGCANHWMPQEVNMNHDIALWK.[S]	1xOxidation [M]; 1xTMT6plex [K24]; 1xTMT6plex [N-Term]; 1xIodoacetamide Desthiobiotin [C5]	A0A0D8GNM0 [122-145]	6.94	3.83687e-10	0.000115817	1	8	0	3655.8	0.3	0.47	0.17	0.764311	0.42945	0.837279	1542.3	1902.8	2139.9	40.98	38.23	38.31	2307.6	1847.4	1723.8	1379.9	880.9	717.5	2491.5	2338.5	1962.8	1844.6	984.4	905.4	2943.8	2704.1	2193	2088.1	1161.2	1062.4
A0A1E3M627	Nicotinate-nucleotide--dimethylbenzimidazole phosphoribosyltransferase OS=Acinetobacter baumannii OX=470 GN=cobT PE=3 SV=1	331	[K].MACVLHNQMATFAQAAVSGNK.[I]	1xTMT6plex [K21]; 1xTMT6plex [N-Term]; 1xIodoacetamide Desthiobiotin [C3]	A0A1E3M627 [329-349]	2.79	0.0027288	0.000486346	1	1	0	2946.55	0.3	0.27	-0.04	0.570102	0.635657	0.990347	98.9	122	119	13.5	1.01	29.24	108.9	89.9					122.9	121.2					146.8	96.5
A0A059ZS90	AraC family transcriptional regulator OS=Acinetobacter baumannii OX=470 GN=gadX PE=4 SV=1	142	[R].HFSECAISGVLR.[F]	1xTMT6plex [N-Term]; 1xIodoacetamide Desthiobiotin [C5]	A0A059ZS90 [138-149]	3.89	7.3688e-07	0.000115817	1	20	0	1844.01	0.3	0.2	-0.1	0.0120424	0.0793338	0.601566	274.2	337.8	315.3	13.38	6.57	7.94	236.7	247.8	308.5	330.5	256.9	292.6	299.1	327.1	357.6	350	323.4	348.9	287	295.9	328	351.2	303.1	335.2
A0A1E3MBW0	UDP-N-acetylglucosamine 2-epimerase (non-hydrolyzing) OS=Acinetobacter baumannii OX=470 GN=AUO97_03465 PE=3 SV=1	23	[K].MAPVIQCLK.[K]	1xTMT6plex [K9]; 1xTMT6plex [N-Term]; 1xIodoacetamide Desthiobiotin [C7]	A0A1E3MBW0 [17-25]	2.58	1.93666e-05	0.000115817	1	7	0	1757.06	0.3	0.18	-0.12	0.920955	0.999034	0.93651	109.5	134.8	124.2	42.13	48.97	51.64	108.3	110.7	139.5	149.3	44.7	56.2	129.8	140.1	165	190.4	48.3	50.4	124.1	124.4	166.1	163.1	40.4	40.4
V5VC78	Adenosine kinase OS=Acinetobacter baumannii OX=470 GN=gsk PE=3 SV=1	118	[K].SISEGVTGTCMVLISPDSER.[T]	1xOxidation [M11]; 1xTMT6plex [N-Term]; 1xIodoacetamide Desthiobiotin [C10]	V5VC78 [109-128]	2.7	3.97085e-05	0.000115817	1	8	0	2622.33	0.3	0.11	-0.19	0.779956	0.973629	0.892081	38.6	47.5	41.5	39.84	38.9	36.45	15.4	21.1	36	41.4	48.3	48.6	19.7	23.4	46.5	48.5	57.2	55.7	19.3	20.6	40.1	43.1	49.5	47.4
A0A059ZRX9	Malate synthase G OS=Acinetobacter baumannii OX=470 GN=glcB PE=3 SV=1	439	[K].NCIAAAK.[D]	1xTMT6plex [K7]; 1xTMT6plex [N-Term]; 1xIodoacetamide Desthiobiotin [C2]	A0A059ZRX9 [438-444]	2.15	0.00165255	0.000259193	1	10	0	1444.87	0.3	0.31	0.01	0.211505	0.213241	0.999985	101.6	125	125.5	25.09	15.49	8.23	91.6	144.9	93.3	133.7	74	110.5	149.9	115.4	148.7	117.3	133.2	100.7	131.3	129.2	122	143.6	115.4	117.7
V5VCD4	Transcriptional regulator OS=Acinetobacter baumannii OX=470 GN=adeN PE=4 SV=1	13	[-].MHDPVLESHHLVCEKPQTR.[R]	1xTMT6plex [K15]; 1xTMT6plex [N-Term]; 1xIodoacetamide Desthiobiotin [C13]	V5VCD4 [1-19]	5.55	6.95479e-12	0.000115817	1	17	0	3010.61	0.3	0.15	-0.15	0.00616917	0.314147	0.113099	208.6	256.5	231.2	10.73	9.66	12.08	228.9	218.2	171.5	183.7	213.5	203.8	263.7	297.2	228.2	235.2	264.1	249.6	237.6	259.6	184.6	200.4	232.8	229.6
A0A077GBE0	Polyphosphate kinase OS=Acinetobacter baumannii OX=470 GN=ppk1 PE=3 SV=1	489	[R].IYTDYGLMTTDKDLCEDVHR.[I]	1xOxidation [M8]; 1xTMT6plex [K12]; 1xTMT6plex [N-Term]; 1xIodoacetamide Desthiobiotin [C15]	A0A077GBE0 [475-494]	2.9	2.81175e-05	0.000115817	1	2	1	3158.59	0.3	0.2	-0.1	0.694538	0.981168	0.799923	20.1	24.7	23.1	27.94	18.97	32.41	19.3	15.9			21	30	22.6	19.8			27.1	30.5	20.2	13.7			26.5	30.5
A0A059ZM59	phosphoenolpyruvate--protein phosphotransferase OS=Acinetobacter baumannii OX=470 GN=ptsI_1 PE=3 SV=1	42	[K].VDVCSIYLLDER.[N]	1xTMT6plex [N-Term]; 1xIodoacetamide Desthiobiotin [C4]	A0A059ZM59 [39-50]	3.06	0.000634558	0.000115817	1	2	0	1950.06	0.3	0.34	0.04	0.0992861	0.034725	0.782523	99.6	122.5	125.8	12.33	10.1	10.83	119.5	104.5	95	91.1			131.7	135	110.3	113.9			130.7	148.6	117.1	121.1
A0A1E3MCJ3	Succinate-semialdehyde dehydrogenase (NADP(+)) OS=Acinetobacter baumannii OX=470 GN=gabD PE=3 SV=1	243	[R].ILMQQCAPTIK.[K]	1xOxidation [M3]; 1xTMT6plex [K11]; 1xTMT6plex [N-Term]; 1xIodoacetamide Desthiobiotin [C6]	A0A1E3MCJ3 [238-248]	1.85	0.00594463	0.000610918	1	5	0	2016.17	0.3	0.19	-0.1	0.784931	0.858484	0.989056	67.6	82.9	77.2	46.64	46.4	44.85			46.5	39	98.2	102			52	55.6	128.1	123.6			51.1	53.4	111.7	123.7
V5VDZ0	Protein RecA OS=Acinetobacter baumannii OX=470 GN=recA PE=3 SV=1	186	[R].SNCMVIFINQIR.[M]	1xOxidation [M4]; 1xTMT6plex [N-Term]; 1xIodoacetamide Desthiobiotin [C3]	V5VDZ0 [184-195]	3.61	2.68526e-05	0.000115817	1	10	0	1979.08	0.29	0.41	0.12	0.102717	0.0429901	0.885336	71.3	87.5	94.9	9.46	15.55	17.78	62.4	66.4	69.5	80.8	73.2	76.8	74.2	71.1	93	82.4	105.4	97.5	76	67.8	94.7	95.1	105.2	109
A0A090B823	Uncharacterized protein OS=Acinetobacter baumannii OX=470 GN=ACX61_19735 PE=4 SV=1	371	[K].KGQTINFVGACR.[S]	1xTMT6plex [K1]; 1xTMT6plex [N-Term]; 1xIodoacetamide Desthiobiotin [C11]	A0A090B823 [361-372]	4.46	3.00483e-09	0.000115817	1	8	1	2048.18	0.29	0.33	0.04	0.609956	0.457972	0.963507	230.3	282.4	289.5	27.83	26.83	24.9	294	282.8	156.1	146.5	242.7	218.6	316.2	337.9	179.9	170.6	284.5	280.4	315.3	354.6	186.8	193.1	284.6	294.5
A0A1E3M4U1	UDP-N-acetylmuramoylalanine--D-glutamate ligase OS=Acinetobacter baumannii OX=470 GN=murD PE=3 SV=1	424	[R].ETQAEDVVLLSPACASFDMFK.[S]	1xTMT6plex [K21]; 1xTMT6plex [N-Term]; 1xIodoacetamide Desthiobiotin [C14]	A0A1E3M4U1 [411-431]	3.74	1.19435e-05	0.000115817	1	3	0	3055.59	0.29	0.26	-0.04	0.000102092	0.000273544	0.857775	209.6	256.9	250.7	8.33	8.7	3.07	182.8	180.7	208.4	210.7	213.6	220.9	239.3	230.1	290.8	275.5	259.4	254.3	243.8	258.6	253.2	262.9	244.8	248.2
V5V9J6	GTP cyclohydrolase-2 OS=Acinetobacter baumannii OX=470 GN=ribA PE=3 SV=1	134	[R].YDMCSIMLDHLK.[V]	1xTMT6plex [K12]; 1xTMT6plex [N-Term]; 1xIodoacetamide Desthiobiotin [C4]	V5V9J6 [131-142]	2.53	0.00116997	0.000115817	1	1	0	2223.17	0.29	0.53	0.23	0.394954	0.136389	0.518045	169.9	208.2	245	4.49	6.47	21.46					175.3	164.5					198.8	217.9					285.5	210.3
V5VG61	4-diphosphocytidyl-2-C-methyl-D-erythritol kinase OS=Acinetobacter baumannii OX=470 GN=ispE PE=3 SV=1	192	[R].DSKPTTFCAYQLEPSNFGNNFEPLAR.[E]	1xTMT6plex [K3]; 1xTMT6plex [N-Term]; 1xIodoacetamide Desthiobiotin [C8]	V5VG61 [185-210]	5.82	9.11824e-10	0.000115817	1	3	0	3700.88	0.29	0.29	0	0.610488	0.74548	0.972457	283.4	347.3	346.6	37.27	36.22	34.93	283.1	283.6	229.3	226.6	467	513	351.8	342.8	279.6	273.3	578.5	597.9	353	340.3	244.7	273.3	530.7	569.8
V5V9N8	Large ribosomal subunit protein uL14 OS=Acinetobacter baumannii OX=470 GN=rplN PE=3 SV=1	21	[R].VQCIK.[V]	1xTMT6plex [K5]; 1xTMT6plex [N-Term]; 1xIodoacetamide Desthiobiotin [C3]	V5V9N8 [19-23]	1.56	0.0123727	0.00114718	1	28	0	1344.84	0.29	0.28	-0.01	0.00467801	0.0119875	0.886284	1534.2	1879.5	1860.7	10.93	10.79	9.32	1380.6	1293	1729	1673	1549.6	1519	1807.3	1638.5	2224.6	2062.8	1932.4	1828.1	1737.3	1616.2	2090.7	1992.9	1910	1812.6
V5VAX6	Pseudouridine synthase OS=Acinetobacter baumannii OX=470 GN=rluE PE=3 SV=1	135	[R].ASIPTSWIEISICEGR.[N]	1xTMT6plex [N-Term]; 1xIodoacetamide Desthiobiotin [C13]	V5VAX6 [123-138]	4.87	1.33459e-06	0.000115817	1	2	0	2287.23	0.29	0.43	0.14	0.0352227	0.0027017	0.246844	104.9	128.5	141.2	11.83	5.52	3.38	107.9	102	127.1	98.1			118	130.3	134.6	126.7			139.6	133.1	142.9	143.3
A0A1E3M505	Chromosomal replication initiator protein DnaA OS=Acinetobacter baumannii OX=470 GN=dnaA PE=3 SV=1	6	[-].MLWTDCLTR.[L]	1xTMT6plex [N-Term]; 1xIodoacetamide Desthiobiotin [C6]	A0A1E3M505 [1-9]	2.87	0.000603549	0.000115817	1	4	0	1663.89	0.29	0.3	0.01	0.921241	0.924178	0.999968	43.1	52.8	53	120.61	120.76	119.84	35.3	40.6	426.6	455.7	45.8	31.9	46.9	55	593.7	577.3	50.7	49.4	49.6	54.3	575.9	564.6	51.8	47.3
A0A1E3M758	Acyl-CoA dehydrogenase OS=Acinetobacter baumannii OX=470 GN=AUO97_16940 PE=3 SV=1	270	[R].GTVNCVLNFGEGR.[F]	1xTMT6plex [N-Term]; 1xIodoacetamide Desthiobiotin [C5]	A0A1E3M758 [266-278]	3.2	0.00244329	0.000385116	1	9	0	1891.01	0.29	0.22	-0.07	0.807274	0.911773	0.974358	60.3	73.8	70.2	54.67	54.25	55.68	23.4	24.6	90	104	55.7	65.3	30.8	31.1	126	119.6	73	74.6	25.1	30	106.4	123.3	67.9	72.5
V5VFS9	Lon protease OS=Acinetobacter baumannii OX=470 GN=lon PE=2 SV=1	98	[K].IVQVVNHENDENCIK.[V]	1xTMT6plex [K15]; 1xTMT6plex [N-Term]; 1xIodoacetamide Desthiobiotin [C13]	V5VFS9 [86-100]	6.01	7.59678e-14	0.000115817	1	17	0	2508.36	0.29	0.34	0.05	0.145664	0.0997802	0.974126	448.7	548.9	568.4	14.4	14.66	14.18	463.4	530.1	434.5	498.9	358.5	393.9	538.2	559.9	626.5	581.8	454.1	422.7	581.6	555.6	620.6	593.3	451.7	438.8
V5VGE4	Acetyl-coenzyme A carboxylase carboxyl transferase subunit alpha OS=Acinetobacter baumannii OX=470 GN=accA PE=3 SV=1	84	[K].LKHNFGMCNPEGYRK.[S]	2xTMT6plex [K2; K15]; 1xTMT6plex [N-Term]; 1xIodoacetamide Desthiobiotin [C8]	V5VGE4 [77-91]	1.91	9.42934e-05	0.000115817	1	4	2	2777.53	0.29	0.42	0.13	0.0894094	0.00636877	0.248234	65.1	79.6	87	8.92	7	11.39	72.6	61.2	69.1	60.8			69.3	80.4	80.7	78.8			77.3	95.4	79.4	95.5
A0A090BCZ5	Glutamate racemase OS=Acinetobacter baumannii OX=470 GN=murI PE=3 SV=1	246	[R].ILIKNELLCDQIR.[Q]	1xTMT6plex [K4]; 1xTMT6plex [N-Term]; 1xIodoacetamide Desthiobiotin [C9]	A0A090BCZ5 [238-250]	3.88	1.70555e-09	0.000115817	1	8	1	2325.41	0.29	0.37	0.08	0.73921	0.762278	0.999125	238.3	291.2	308.9	49.22	46.33	46.46	217.2	219.3	542.1	550.7	246.6	230.3	261	279.5	627.8	649.9	293.2	289.3	220.5	289.4	572.8	681.3	297.7	320.5
V5RCV3	UTP--glucose-1-phosphate uridylyltransferase OS=Acinetobacter baumannii OX=470 GN=galU PE=3 SV=1	258	[R].MQGQTFDCGSK.[I]	1xOxidation [M1]; 1xTMT6plex [K11]; 1xTMT6plex [N-Term]; 1xIodoacetamide Desthiobiotin [C8]	V5RCV3 [251-261]	2.44	7.00158e-06	0.000115817	1	7	0	1972	0.29	0.41	0.12	0.748179	0.674886	0.991633	39.3	48	52.2	45.73	46.26	41.38	39.9	40.5	12.9	14.6	38.7	48	48.2	52.2	19.5	16.1	47.8	63.6	53.9	50.7	25.2	15.1	54.7	53.8
A0A1E3MAV3	Acyltransferase OS=Acinetobacter baumannii OX=470 GN=AUO97_11610 PE=4 SV=1	172	[K].ACEQLLSQPFTLLNYLEGTR.[F]	1xTMT6plex [N-Term]; 1xIodoacetamide Desthiobiotin [C2]	A0A1E3MAV3 [171-190]	5.87	6.48278e-09	0.000115817	1	3	0	2821.51	0.29	0.24	-0.05	0.909734	0.895593	0.999387	309	377.2	365.5	53	53	51.79	87.5	70.2	314.3	303.8	361.2	322.3	87.8	97.1	374.2	380.2	413.4	389.9	108.8	89.2	375	356.3	431.3	380.6
A0A1E3M6I3	Enoyl-CoA hydratase OS=Acinetobacter baumannii OX=470 GN=AUO97_01630 PE=1 SV=1	5	[-].MTLSCIQQPHQHLQANLEGGVLTLAINRPEAK.[N]	1xTMT6plex [K32]; 1xTMT6plex [N-Term]; 1xMet-loss [N-Term]; 1xIodoacetamide Desthiobiotin [C5]	A0A1E3M6I3 [1-32]	4.11	4.12686e-08	0.000115817	1	2	0	4134.3	0.29	0.1	-0.19	0.260428	0.786675	0.483057	22.5	27.4	24.1	9.18	9.44	11.2					21.1	24					29.3	25.7					22.3	26.1
A0A1E3M703	Uncharacterized protein OS=Acinetobacter baumannii OX=470 GN=AUO97_16885 PE=4 SV=1	40	[K].VFSCGGSIIIHK.[T]	1xTMT6plex [K12]; 1xTMT6plex [N-Term]; 1xIodoacetamide Desthiobiotin [C4]	A0A1E3M703 [37-48]	3.14	5.35523e-05	0.000115817	1	2	0	2015.19	0.29	0.2	-0.08	0.194799	0.357915	0.787475	43.1	52.5	49.5	14.31	2.6	2.25	47.7	38.9					53.5	51.5					50.3	48.7
A0A1E3M505	Chromosomal replication initiator protein DnaA OS=Acinetobacter baumannii OX=470 GN=dnaA PE=3 SV=1	439	[R].DHSTVMHACEK.[V]	1xTMT6plex [K11]; 1xTMT6plex [N-Term]; 1xIodoacetamide Desthiobiotin [C9]	A0A1E3M505 [431-441]	5.89	1.45405e-13	0.000115817	1	27	0	2012.05	0.28	0.39	0.11	0.84294	0.812123	0.998092	193.5	235.6	253.5	67.5	69.45	69.29	188.9	198.3	491.4	564.6	122.8	141.4	231.8	239.5	671.7	675.3	161.9	159.7	255.6	251.5	682.3	695.6	156.2	156.3
A0A090B791	Peptidase C39 OS=Acinetobacter baumannii OX=470 GN=A7M90_04860 PE=4 SV=1	159	[R].KAEGICR.[Q]	1xTMT6plex [K1]; 1xTMT6plex [N-Term]; 1xIodoacetamide Desthiobiotin [C6]	A0A090B791 [154-160]	2.24	0.000137459	0.000115817	1	5	1	1530.92	0.28	0.34	0.06	0.6238	0.803908	0.949623	61.2	74.6	77.5	35.75	44.21	42.71	56	67	35.6	33.5	73.2	85.7	63.1	88.1	41.8	40.6	106.5	122.3	74.1	80.9	32.5	38.5	91.2	110.9
A0A098SE57	LysR family transcriptional regulator OS=Acinetobacter baumannii OX=470 GN=AB945B12_02065 PE=3 SV=1	94	[K].VIAQVECAENVLLK.[Q]	1xTMT6plex [K14]; 1xTMT6plex [N-Term]; 1xIodoacetamide Desthiobiotin [C7]	A0A098SE57 [88-101]	3.68	0.000158498	0.000115817	1	3	0	2283.35	0.28	0.2	-0.08	0.0158318	0.03063	0.939961	164.7	200.3	189.1	16.18	19.3	14.82	175.6	159.3	176.7	170.2	134.4	115.2	170.7	188.6	266.9	258.2	179.8	212.8	179.9	184	246.6	239.7	183.2	194.4
A0A1E3M8F4	Ribonuclease T OS=Acinetobacter baumannii OX=470 GN=rnt PE=3 SV=1	202	[K].TAELFCYILNK.[L]	1xTMT6plex [K11]; 1xTMT6plex [N-Term]; 1xIodoacetamide Desthiobiotin [C6]	A0A1E3M8F4 [197-207]	2.84	0.00125169	0.000115817	1	2	0	2069.19	0.28	0.3	0.01	0.00904814	0.0155192	0.932359	153.4	186.6	188.5	8.38	11	9.53	153.9	156.6			129.8	152.9	177.1	185.7			225.1	187.5	175.6	171.5			202.3	206.6
V5V8V7	ACT domain protein OS=Acinetobacter baumannii OX=470 GN=spoT_1 PE=1 SV=1	345	[R].FGVVLGENAPQTCR.[S]	1xTMT6plex [N-Term]; 1xIodoacetamide Desthiobiotin [C13]	V5V8V7 [333-346]	2.82	1.96562e-07	0.000115817	1	10	0	2016.09	0.28	-0.04	-0.32	0.304633	0.819823	0.115839	101.3	123.2	98.8	15.49	18	19.67	83.1	71.8	104	101.7	100.9	110.9	89.4	85.8	129.2	129.3	128	118.5	65.4	69.3	99.7	101.9	97.8	105.2
V5RAW2	phosphomannomutase OS=Acinetobacter baumannii OX=470 GN=pgm PE=3 SV=1	249	[R].CFLFDEK.[G]	1xTMT6plex [K7]; 1xTMT6plex [N-Term]; 1xIodoacetamide Desthiobiotin [C1]	V5RAW2 [249-255]	2.4	0.000803783	0.000115817	1	4	0	1655.92	0.28	0.2	-0.08	0.474397	0.57897	0.982483	17.8	21.6	20.4	32.54	37.75	27.69	27.6	29.2	13.5	19.5	15.7	16.1	36.3	38.9	23.1	17.4	17.2	20.1	30.4	34.5	20.8	19.1	19.3	20.1
V5VH74	Hydrogen peroxide-inducible genes activator OS=Acinetobacter baumannii OX=470 GN=estR PE=3 SV=1	173	[K].VAEISKENLYLVCSK.[Q]	2xTMT6plex [K6; K15]; 1xTMT6plex [N-Term]; 1xIodoacetamide Desthiobiotin [C13]	V5VH74 [161-175]	3.1	3.33634e-06	0.000115817	1	5	1	2679.57	0.28	0.26	-0.02	0.0955505	0.0246985	0.670917	101	122.7	121	7.98	10.22	11.04	101.9	100.2	91.7	111.5			102.6	126.1	119.4	130.4			148	122.4	119.7	118.2
A0A7W0IGL4	Cation transporter OS=Acinetobacter baumannii OX=470 GN=AUO97_03685 PE=4 SV=1	107	[K].MDCSAEEQMVR.[M]	1xTMT6plex [N-Term]; 1xIodoacetamide Desthiobiotin [C3]	A0A7W0IGL4 [105-115]; [183-193]	1.38	0.000531215	0.000115817	1	7	0	1823.87	0.28	0.37	0.09	0.210006	0.323245	0.955136	19.6	23.8	25.3	54.8	13.42	34.02	5.8	6.8	21.5	17.9	25.6	29.8	25.3	21.6	21.3	22.4	28.1	28.7	11.5	17.7	30.7	23.1	32.8	27.7
A0A1E3M4P3	Uncharacterized protein OS=Acinetobacter baumannii OX=470 GN=AUO97_08410 PE=4 SV=1	42	[K].APTYTQCLEISAR.[A]	1xTMT6plex [N-Term]; 1xIodoacetamide Desthiobiotin [C7]	A0A1E3M4P3 [36-48]	3.49	0.000219577	0.000115817	1	11	0	1978.06	0.28	0.31	0.03	0.649481	0.473016	0.952277	121.2	146.9	149.8	20.35	16.78	19.72	150	124.4	116.1	90.1	162.2	118	144.6	162.5	101.5	122.7	149.3	158.9	176.1	151.4	106	117.3	173.5	148.2
V5VGD7	GlmZ(SRNA)-inactivating NTPase OS=Acinetobacter baumannii OX=470 GN=rapZ PE=3 SV=1	248	[R].HYMTISIGCTGGQHR.[S]	1xTMT6plex [N-Term]; 1xIodoacetamide Desthiobiotin [C9]	V5VGD7 [240-254]	5.27	6.65894e-07	0.000115817	1	8	0	2186.12	0.28	0.27	-0.01	0.13356	0.405019	0.748819	30.5	37	36.7	19.31	19.63	13.56	29.6	31	30	25.2	42.4	38.3	33	34	36.7	37.2	50.5	49.9	34.5	31.7	39.1	32.1	41.6	43.6
A0A1E3M916	YgjP-like metallopeptidase domain-containing protein OS=Acinetobacter baumannii OX=470 GN=AUO97_17405 PE=4 SV=1	143	[R].LSYAECAIR.[R]	1xTMT6plex [N-Term]; 1xIodoacetamide Desthiobiotin [C6]	A0A1E3M916 [138-146]	2.28	0.00743028	0.000945153	1	2	0	1550.86	0.28	0.47	0.19	0.382959	0.14649	0.575311	27.4	33.1	37.9	14.43	13.16	8.17			30.3	24.7					36.4	30.2					35.8	40.2
A0A059ZN63	Proline--tRNA ligase OS=Acinetobacter baumannii OX=470 GN=proS PE=3 SV=1	446	[K].VLGEDGKPFTVTMGCYGIGVTR.[V]	1xOxidation [M13]; 1xTMT6plex [K7]; 1xTMT6plex [N-Term]; 1xIodoacetamide Desthiobiotin [C15]	A0A059ZN63 [432-453]	2.39	0.000403863	0.000115817	1	2	0	3070.65	0.28	0.39	0.12	0.563019	0.137481	0.549618	19.8	24	26	20.14	14.95	27.21			19.6	16.6	26.4	20			19.6	28	25.2	22.8			22.2	23.9	39.4	28.3
A0A059ZCV8	Beta-hydroxylase OS=Acinetobacter baumannii OX=470 GN=lpxO PE=3 SV=1	126	[K].WYESSHPSAAELCPK.[T]	1xTMT6plex [K15]; 1xTMT6plex [N-Term]; 1xIodoacetamide Desthiobiotin [C13]	A0A059ZCV8 [114-128]	6.78	2.96601e-11	0.000115817	1	16	0	2459.28	0.28	0.2	-0.07	0.1976	0.505266	0.779942	391.2	473.7	450.4	18.81	18.27	19.55	556.4	501.3	391.6	357.1	390.8	374.1	615.9	657.1	434	460.1	451	487.8	558.1	635.5	388.2	438.7	416.7	462.4
A0A077GQM3	histidine kinase OS=Acinetobacter baumannii OX=470 GN=baeS PE=4 SV=1	522	[R].STGGTGLGLALSCK.[I]	1xTMT6plex [K14]; 1xTMT6plex [N-Term]; 1xIodoacetamide Desthiobiotin [C13]	A0A077GQM3 [510-523]	4.25	5.36755e-09	0.000115817	1	10	0	2019.17	0.28	0.2	-0.08	0.14168	0.590736	0.573755	127.1	153.9	145.9	15.62	12.36	15.51	152.2	161.3	129.7	124.6	107.3	118.1	160.5	188.8	147.6	162.7	135.3	141.2	154.6	176.3	147.3	144.5	110.9	129.1
A0A5P1UJC1	EvpB family type VI secretion protein OS=Acinetobacter baumannii OX=470 GN=AUO97_13970 PE=4 SV=1	328	[K].CPTEIAITDRR.[E]	1xTMT6plex [N-Term]; 1xIodoacetamide Desthiobiotin [C1]	A0A5P1UJC1 [328-338]	3.23	1.3594e-06	0.000115817	1	6	1	1800	0.28	0.23	-0.04	0.155643	0.348256	0.859279	32.7	39.6	38.4	38.12	16.83	21.82	44.7	45.1	17.8	17.9	32.2	33.2	40.9	38.3	33.7	37.1	51.3	49.3	37.4	39.4	30.6	28.1	46.4	49.5
A0A059ZRY3	Orotidine 5'-phosphate decarboxylase OS=Acinetobacter baumannii OX=470 GN=pyrF PE=3 SV=1	158	[K].ESGLDGVVCSAQEAK.[I]	1xTMT6plex [K15]; 1xTMT6plex [N-Term]; 1xIodoacetamide Desthiobiotin [C9]	A0A059ZRY3 [150-164]	3.83	4.75142e-05	0.000115817	1	6	0	2247.21	0.28	0.26	-0.01	0.930312	0.914435	0.999066	129.6	156.8	155.7	60.15	28.45	28.92	339.4	325.3	108.7	93.8	128.9	130.2	193.5	213.1	110.7	100.9	157.9	155.7	194.5	210.5	98.3	109.5	157.7	153.6
A0A090B823	Uncharacterized protein OS=Acinetobacter baumannii OX=470 GN=ACX61_19735 PE=4 SV=1	58	[K].LPVSLIHVTHECSLVEHK.[I]	1xTMT6plex [K18]; 1xTMT6plex [N-Term]; 1xIodoacetamide Desthiobiotin [C12]	A0A090B823 [47-64]	4.52	3.03263e-09	0.000115817	1	6	0	2795.6	0.27	0.15	-0.13	0.293478	0.455608	0.941988	69.1	83.6	76.4	27.03	33.64	41.88	71.6	76.1	43.9	37.5	74.3	66.6	126.2	113.9	60	52	83.5	83.7	133.5	113.9	51.1	45.6	79.3	73.6
A0A1E3MA89	Histidine utilization repressor OS=Acinetobacter baumannii OX=470 GN=yvoA_3 PE=4 SV=1	57	[K].KIPSESELVNQLGCSR.[M]	1xTMT6plex [K1]; 1xTMT6plex [N-Term]; 1xIodoacetamide Desthiobiotin [C14]	A0A1E3MA89 [44-59]	5.79	1.38112e-11	0.000115817	1	13	1	2514.41	0.27	0.13	-0.14	0.016092	0.288954	0.27116	89.8	108.7	98.6	14.89	3.97	3.37	75.1	87.5	92.2	86.6	99.8	115.7	103.5	107.2	103.9	113.1	113.1	110.1	106.3	99	100.3	97.4	98.2	97.6
A0A059ZDV9	1,3-propanediol dehydrogenase(3-hydroxypropionaldehydereductase) OS=Acinetobacter baumannii OX=470 GN=dhaT_2 PE=4 SV=1	10	[-].MAKPYYEFFCPVK.[V]	2xTMT6plex [K3; K13]; 1xTMT6plex [N-Term]; 1xMet-loss [N-Term]; 1xIodoacetamide Desthiobiotin [C10]	A0A059ZDV9 [1-13]	4.42	2.54585e-09	0.000115817	1	17	0	2475.41	0.27	0.34	0.06	0.0290685	0.015045	0.940389	423.2	511.8	535.2	12.01	13.3	13.16	463.6	469.9	412.9	433.9	349.9	365	551.6	618.8	472.3	545.9	428.8	479.8	568.5	629	516.8	554.1	437.9	469
V5VGC8	DNA-binding transcriptional activator AllS OS=Acinetobacter baumannii OX=470 GN=cysB PE=3 SV=1		[R].DDELAVCCSPDHPLTR.[L]	1xCarbamidomethyl [C]; 1xTMT6plex [N-Term]; 1xIodoacetamide Desthiobiotin [C]	V5VGC8 [162-177]	3.26	1.16181e-05	0.000115817	1	9	0	2353.15	0.27	0.09	-0.18	0.692595	0.955807	0.839144	16.2	19.6	17.3	16.21	23.92	23.8					14.5	18.2					23.3	16.5					14.6	20.5
A0A059ZHR6	DUF1289 domain-containing protein OS=Acinetobacter baumannii OX=470 GN=A7M90_18895 PE=4 SV=2		[R].CSTVFGDQVCR.[G]	1xCarbamidomethyl [C]; 1xTMT6plex [N-Term]; 1xIodoacetamide Desthiobiotin [C]	A0A059ZHR6 [11-21]	3.57	4.89135e-07	0.000115817	1	13	0	1796.9	0.27	0.33	0.06	0.393148	0.21061	0.902905	107.3	129.5	135.2	21.72	37.4	43.58	84.6	71.4	98.8	116.5	124.2	126.4	87.8	91.1	134.6	124.6	193.2	215.7	114	82.7	136.9	133.6	270.8	202.3
A0A059ZN63	Proline--tRNA ligase OS=Acinetobacter baumannii OX=470 GN=proS PE=3 SV=1	266	[K].TIADVCQFLNADPK.[Q]	1xTMT6plex [K14]; 1xTMT6plex [N-Term]; 1xIodoacetamide Desthiobiotin [C6]	A0A059ZN63 [261-274]	2.94	0.0020192	0.000385116	1	2	0	2289.27	0.27	0.44	0.16	0.0153931	0.00394132	0.0590578	176.8	213.5	239.3	4.05	3.01	0.19	171.8	182					209	218.1					239	239.6
A0A1E3M628	GntR family transcriptional regulator OS=Acinetobacter baumannii OX=470 GN=AUO97_00395 PE=3 SV=1	93	[K].VPLSGISCFLAQIVK.[K]	1xTMT6plex [K15]; 1xTMT6plex [N-Term]; 1xIodoacetamide Desthiobiotin [C8]	A0A1E3M628 [86-100]	3.15	0.00346247	0.000486346	1	2	0	2329.41	0.27	0.15	-0.12	0.0098898	0.0529485	0.0808724	72.7	87.7	80.5	3.53	1.55	1.95			70.9	74.5					86.7	88.7					79.3	81.6
A0A081H230	Carbamoyl-phosphate synthase large chain OS=Acinetobacter baumannii OX=470 GN=carB PE=3 SV=1	192	[R].EEFLEICER.[G]	1xTMT6plex [N-Term]; 1xIodoacetamide Desthiobiotin [C7]	A0A081H230 [186-194]	1.93	6.23323e-05	0.000115817	1	6	0	1692.88	0.27	0.58	0.31	0.457116	0.0277174	0.187651	30.4	36.6	45.5	13.72	5.66	20.81	29.8	38.9			29.6	30.9	38.8	34.4			35.4	37.9	51.4	40.4			55.2	34.9
A0A1E3MC42	Glutamine--fructose-6-phosphate aminotransferase [isomerizing] OS=Acinetobacter baumannii OX=470 GN=glmS PE=3 SV=1	12	[R].CVTEILIEGLKR.[L]	1xTMT6plex [K11]; 1xTMT6plex [N-Term]; 1xIodoacetamide Desthiobiotin [C1]	A0A1E3MC42 [12-23]	5.65	1.74739e-12	0.000115817	1	8	1	2128.29	0.27	0.21	-0.06	0.124153	0.131357	0.999408	738.4	890.8	853	23.81	16.72	18.37	752.9	753.6	428.8	469.4	730.3	746.6	945.5	933.4	638.8	664.2	900.8	880.9	893.4	993.6	600.8	700.9	814.4	952.2
A0A1E3M558	Acyl-CoA dehydrogenase OS=Acinetobacter baumannii OX=470 GN=AUO97_17200 PE=3 SV=1	272	[R].CIGAAEK.[A]	1xTMT6plex [K7]; 1xTMT6plex [N-Term]; 1xIodoacetamide Desthiobiotin [C1]	A0A1E3M558 [272-278]	1.73	0.00156629	0.000259193	1	2	0	1445.86	0.27	0.41	0.14	0.0968407	0.0332379	0.346568	35.8	43.1	47.6	3.53	5.43	7.8					36.7	34.9					44.8	41.5					50.3	45
A0A1L5TL05	Uncharacterized protein OS=Acinetobacter baumannii OX=470 GN=AUO97_03555 PE=4 SV=1	165	[R].YSCIHR.[S]	1xTMT6plex [N-Term]; 1xIodoacetamide Desthiobiotin [C3]	A0A1L5TL05 [163-168]	1.35	0.0594	0.00448351	1	3	0	1303.71	0.27	0.09	-0.18	0.770792	0.881036	0.974955	17	20.4	18	11.26	31.27	16.59	18.9	18.1			15.9	14.8	26.4	11.5			19.6	21.3	15.1	18.2			22.5	17.9
V5V8J6	Phosphoenolpyruvate carboxylase OS=Acinetobacter baumannii OX=470 GN=ppc PE=3 SV=1	300	[R].WELSIQSCSEEMVQAIGSPHPEPYR.[E]	1xTMT6plex [N-Term]; 1xIodoacetamide Desthiobiotin [C8]	V5V8J6 [293-317]	1.56	0.0182905	0.00181473	1	1	0	3398.67	0.27	0.37	0.1	0.0422486	0.0175304	0.338712	91.6	110.4	118.5	2.75	5.17	4.24	89.9	93.4					106.4	114.5					115	122.1
V5V8N1	Acetate operon repressor OS=Acinetobacter baumannii OX=470 GN=iclR_1 PE=4 SV=1	80	[R].LGLNCIQHSDTLQLVQHLIYDLQSK.[I]	1xTMT6plex [K25]; 1xTMT6plex [N-Term]; 1xIodoacetamide Desthiobiotin [C5]	V5V8N1 [76-100]	7.78	1.58098e-15	0.000115817	1	3	0	3634.02	0.27	0.36	0.1	0.633687	0.471257	0.95917	234.4	282.4	301.8	30.22	32.1	32.27	360.9	336.5	190.7	175.1	253.2	217	422.1	420.9	204.3	210.6	268.9	296.5	424.6	458.6	204	227.4	287.7	316.6
A0A0D8GDK3	AraC family transcriptional regulator OS=Acinetobacter baumannii OX=470 GN=adiY PE=4 SV=1	67	[K].TQDSCFGLK.[V]	1xTMT6plex [K9]; 1xTMT6plex [N-Term]; 1xIodoacetamide Desthiobiotin [C5]	A0A0D8GDK3 [63-71]	1.59	0.0144068	0.00114718	1	6	0	1752.97	0.27	0.28	0.01	0.414136	0.390811	0.997726	41.9	50.5	50.9	6.84	3.84	20.2					39.9	44					51.8	49.1					58.7	44.1
A0A086I392	LuxR family transcriptional regulator OS=Acinetobacter baumannii OX=470 GN=dmlR_15 PE=3 SV=1	193	[K].NLEELKHHQCIAFELPSSGK.[I]	2xTMT6plex [K6; K20]; 1xTMT6plex [N-Term]; 1xIodoacetamide Desthiobiotin [C10]	A0A086I392 [184-203]	3.14	0.000188716	0.000115817	1	5	1	3263.82	0.27	0.25	-0.02	0.0548165	0.211405	0.724297	23.6	28.4	28	19.89	23.14	24.28	25.7	17.8	15.6	22.3	24.9	25.9	31.2	25.8	25	24.5	42.2	35.8	26.5	30	20.5	21.6	29.7	39.1
A0A1E3MBK2	Methionine aminopeptidase OS=Acinetobacter baumannii OX=470 GN=map PE=3 SV=1		[K].TICTSVNEVVCHGIPSQNK.[I]	1xCarbamidomethyl [C]; 1xTMT6plex [K19]; 1xTMT6plex [N-Term]; 1xIodoacetamide Desthiobiotin [C]	A0A1E3MBK2 [71-89]	5.38	3.88709e-08	0.000115817	1	13	0	2840.52	0.27	0.38	0.11	0.623963	0.569832	0.995561	93.5	112.6	121.5	36.29	35.97	39.47	87.2	100.2	64.1	69.7	148.3	148.4	118.4	107	82.9	84.2	189.1	173.3	120.5	122.6	80.6	75.1	199.4	182.6
A0A1E3MEE9	Bifunctional glutamine synthetase adenylyltransferase/adenylyl-removing enzyme OS=Acinetobacter baumannii OX=470 GN=glnE PE=3 SV=1	898	[R].AVVCNLWQR.[L]	1xTMT6plex [N-Term]; 1xIodoacetamide Desthiobiotin [C4]	A0A1E3MEE9 [895-903]	2.58	0.000411319	0.000115817	1	5	0	1613.91	0.27	0.25	-0.01	0.752997	0.805136	0.99527	16.9	20.3	20.1	53.96	38.37	46.1	15.3	18.3	8.9	15.6	39.8	31.5	22	17.9	18.7	15.8	34.5	38	16.8	22.9	17.7	13.1	40.3	36.9
V5V9F9	META domain protein OS=Acinetobacter baumannii OX=470 GN=A0141_RS13295 PE=4 SV=1	106	[K].TVTGHTGCNR.[V]	1xTMT6plex [N-Term]; 1xIodoacetamide Desthiobiotin [C8]	V5V9F9 [99-108]	1.72	0.00932226	0.000945153	1	5	0	1570.83	0.27	0.34	0.08	0.285796	0.189952	0.954194	11.3	13.6	14.3	20.5	24.24	17.66			13.5	8.8	13	9.8			15.2	19	12.2	11.2			18.1	15.9	12.5	12.9
A0A1E3M396	Chromosome partition protein Smc OS=Acinetobacter baumannii OX=470 GN=smc PE=3 SV=1	449	[K].ETLQHQANQIQSQVHEDEQGELEQLQQQLCR.[E]	1xTMT6plex [N-Term]; 1xIodoacetamide Desthiobiotin [C30]	A0A1E3M396 [420-450]	9.33	3.18455e-16	0.000115817	1	2	0	4213.09	0.27	0.25	-0.01	0.239697	0.190922	0.98595	47	56.5	56.1	23.3	6.45	8.95	41.4	34.1	57.7	53.5			50.1	56	57.1	58.1			50.6	54.9	57.3	62.7
A0A1E3M899	FAD-dependent monooxygenase OS=Acinetobacter baumannii OX=470 GN=AUO97_12430 PE=3 SV=1	193	[K].QAAISCAIK.[T]	1xTMT6plex [K9]; 1xTMT6plex [N-Term]; 1xIodoacetamide Desthiobiotin [C6]	A0A1E3M899 [188-196]	2.71	2.56622e-06	0.000115817	1	7	0	1659	0.27	-0.11	-0.37	0.759488	0.997633	0.79642	34.4	41.4	31.9	32.27	36.54	31.94	19	19.1	36.5	43.2	37.6	32.5	20.3	20.9	43.7	53.2	39.2	45.4	18.6	22.2	41.3	43.8	29.9	34.1
V5VJF1	Thiol:disulfide interchange protein OS=Acinetobacter baumannii OX=470 GN=dsbA PE=3 SV=1	56	[R].EFFWYGCPHCFK.[L]	1xCarbamidomethyl [C10]; 1xTMT6plex [K12]; 1xTMT6plex [N-Term]; 1xIodoacetamide Desthiobiotin [C7]	V5VJF1 [50-61]	5.16	1.94023e-09	0.000115817	1	25	0	2375.19	0.27	0.22	-0.04	0.932169	0.92472	0.99978	6574.2	7900.8	7661.8	53.93	53.78	54.01	1508.2	1645.7	6541.8	7242.4	6606.7	7203.5	1790.7	1889.2	7849.8	8272.5	7952.1	8253.1	1775.5	1963.9	7602.7	8528.4	7721.3	8708.2
V5VF08	NAD(+) diphosphatase OS=Acinetobacter baumannii OX=470 GN=nudC PE=3 SV=1	124	[R].VNPCIITIITK.[G]	1xTMT6plex [K11]; 1xTMT6plex [N-Term]; 1xIodoacetamide Desthiobiotin [C4]	V5VF08 [121-131]	3.53	8.3402e-06	0.000115817	1	3	0	1969.23	0.26	0.24	-0.03	0.532654	0.63789	0.983177	246.1	295.7	289.9	21.6	18.47	20.19	299.6	311	232.8	260.2	184	192.4	343.4	311.7	297.5	293.8	217.5	217.1	334.5	321.9	287.7	292.2	199.5	215.4
A0A1E3M1L2	Purine nucleoside phosphorylase OS=Acinetobacter baumannii OX=470 GN=pgeF PE=3 SV=1	110	[K].GHALMMMTADCLPVVLGNAEGTEIANLHAGWR.[G]	1xTMT6plex [N-Term]; 1xIodoacetamide Desthiobiotin [C11]	A0A1E3M1L2 [100-131]	2.15	0.000334771	0.000115817	1	1	0	3903.97	0.26	0.3	0.03	0.175126	0.136783	0.951882	71.6	86	87.9	5.94	0.67	11.44					74.7	68.6					86.4	85.6					95.3	81.1
A0A059ZR53	Acyl-CoA dehydrogenase OS=Acinetobacter baumannii OX=470 GN=acdA PE=3 SV=1	266	[K].ASATCVMNFDGAK.[G]	1xTMT6plex [K13]; 1xTMT6plex [N-Term]; 1xIodoacetamide Desthiobiotin [C5]	A0A059ZR53 [262-274]	2.13	0.00376455	0.000486346	1	2	0	2069.09	0.26	0.24	-0.03	0.0411528	0.0793402	0.907545	32.2	38.6	37.9	9.62	4.85	9.77	29.3	31.5			32.8	36.7	36.8	37.2			40	40.5	36.5	33.4			42	39.3
A0A1E3M7R0	Phosphate acetyltransferase OS=Acinetobacter baumannii OX=470 GN=AUO97_09845 PE=3 SV=1	430	[R].GIAHCILLAKPEAVHDVAK.[A]	2xTMT6plex [K10; K19]; 1xTMT6plex [N-Term]; 1xIodoacetamide Desthiobiotin [C5]	A0A1E3M7R0 [426-444]	4.07	2.32e-07	0.000115817	1	6	0	2968.77	0.26	0.61	0.34	0.57119	0.338359	0.904113	35.1	42.1	53.4	36.96	28.25	35.73	34.2	35.9	15.1	21.3	40.8	46.7	43.2	41	22	31.2	50.9	49.8	57.6	55.4	25.6	23.3	56.7	51.5
A0A7U4X9V9	Erythrose-4-phosphate dehydrogenase OS=Acinetobacter baumannii OX=470 GN=AUO97_13280 PE=3 SV=1	162	[K].ATDQIISSVSCTTQALVPLVK.[I]	1xTMT6plex [K21]; 1xTMT6plex [N-Term]; 1xIodoacetamide Desthiobiotin [C11]	A0A7U4X9V9 [152-172]	3.42	0.000837282	0.000115817	1	3	0	2928.68	0.26	0.09	-0.17	0.013591	0.189141	0.0442012	128.6	154.3	137	2.96	3.19	1.75					125.9	131.3					157.8	150.9					138.8	135.4
V5VFX2	HTH-type transcriptional regulator BetI OS=Acinetobacter baumannii OX=470 GN=betI PE=3 SV=1	62	[K].QGLINTCMQEMLNVLR.[R]	1xTMT6plex [N-Term]; 1xIodoacetamide Desthiobiotin [C7]	V5VFX2 [56-71]	4.36	0.00104992	0.000115817	1	3	0	2388.28	0.26	0.31	0.05	0.136792	0.0739726	0.936065	198.5	238.1	246	15.13	11.47	12.78	196.9	200.1	228.8	229.5	158.7	167.1	233.4	242.9	262.4	244.7	199.2	197	249.6	242.5	261.3	267.6	203.5	195.3
V5VI39	Histidinol dehydrogenase OS=Acinetobacter baumannii OX=470 GN=hisD PE=3 SV=1	396	[R].SSLIMCSK.[D]	1xTMT6plex [K8]; 1xTMT6plex [N-Term]; 1xIodoacetamide Desthiobiotin [C6]	V5VI39 [391-398]	1.62	0.000509839	0.000115817	1	11	0	1622.94	0.26	0.22	-0.05	0.79455	0.928054	0.95718	422.3	506.7	490.7	48.73	44.06	45.79	386.4	461.6	159.8	206	573.4	662.6	532.1	482.5	253.8	226.9	751.1	679	472.4	509.8	195.7	215.9	632.2	691.6
V5VHG2	Long-chain-fatty-acid--CoA ligase OS=Acinetobacter baumannii OX=470 GN=fadD_1 PE=4 SV=1	239	[R].NLVANLLQCDGIFQSK.[F]	1xTMT6plex [K16]; 1xTMT6plex [N-Term]; 1xIodoacetamide Desthiobiotin [C9]	V5VHG2 [231-246]	3.7	0.00264571	0.000385116	1	2	0	2517.43	0.26	0.36	0.1	0.0594639	0.0260627	0.432657	55.1	66	70.6	6.78	1.62	4.04	57.8	52.5					65.3	66.8					72.6	68.6
A0A1E3M1I0	8-amino-7-oxononanoate synthase OS=Acinetobacter baumannii OX=470 GN=AUO97_11240 PE=3 SV=1	64	[R].QEFLDCYPLER.[S]	1xTMT6plex [N-Term]; 1xIodoacetamide Desthiobiotin [C6]	A0A1E3M1I0 [59-69]	1.88	0.0011184	0.000115817	1	8	0	1938	0.26	0.23	-0.03	0.839073	0.887055	0.994566	92.8	111.2	109.2	45.44	53.5	51.5	31.1	29.4	90.2	96	95.6	95.4	37.1	28.2	111	111.5	139.5	148.6	33.4	30.7	106.4	112.1	131.6	132.6
A0A059ZM26	DNA topoisomerase 1 OS=Acinetobacter baumannii OX=470 GN=topA PE=3 SV=1	727	[K].GYDGPTIPCDK.[C]	1xTMT6plex [K11]; 1xTMT6plex [N-Term]; 1xIodoacetamide Desthiobiotin [C9]	A0A059ZM26 [719-729]	2.32	0.000244011	0.000115817	1	6	0	1920.03	0.26	0.23	-0.03	0.608145	0.664271	0.995271	39	46.7	45.6	34.07	39.49	41.63	38.9	39.1	32.3	34.8	60.5	70.6	47.3	37.9	46.1	40.2	84.1	88	50.2	41.5	38.7	36.7	90.9	81.2
A0A077GIW6	(2E,6E)-farnesyl diphosphate synthase OS=Acinetobacter baumannii OX=470 GN=ispA PE=3 SV=1	163	[K].MVCGQVLDLQAEAK.[Q]	1xOxidation [M1]; 1xTMT6plex [K14]; 1xTMT6plex [N-Term]; 1xIodoacetamide Desthiobiotin [C3]	A0A077GIW6 [161-174]	2.16	0.000336307	0.000115817	1	2	0	2275.26	0.26	0.08	-0.18	0.694317	0.966229	0.822647	18.5	22.2	19.5	29.84	8.92	17.14			15	23					20.8	23.6					22	17.3
A0A5P1UG32	Glycosyltransferase OS=Acinetobacter baumannii OX=470 GN=AUO97_06915 PE=4 SV=1	94	[R].HSLCDPFEPFFIR.[K]	1xTMT6plex [N-Term]; 1xIodoacetamide Desthiobiotin [C4]	A0A5P1UG32 [91-103]	3.53	0.000402021	0.000115817	1	2	0	2133.12	0.26	0.26	0	0.0935403	0.0692847	0.979447	125.5	150.2	150.4	9.84	11.24	9.33			116.9	117.6	142.4	133.9			169.1	163.6	136.3	137.8			171.5	158.9	142.4	141.6
A0A1E3M940	Transposase OS=Acinetobacter baumannii OX=470 GN=AUO97_01650 PE=4 SV=1	568	[K].HDSTIYWECSLSTK.[S]	1xTMT6plex [K14]; 1xTMT6plex [N-Term]; 1xIodoacetamide Desthiobiotin [C9]	A0A1E3M940 [560-573]	2.85	0.000154899	0.000115817	1	6	0	2424.26	0.26	0.21	-0.05	0.839059	0.930251	0.976875	41.6	49.7	48	29.05	43.98	49.26	30.2	33.6			51.4	54.6	34.1	31.8			72.6	74.1	25.4	33.9			67.9	76.7
V5VGC8	DNA-binding transcriptional activator AllS OS=Acinetobacter baumannii OX=470 GN=cysB PE=3 SV=1	240	[K].IVAGGLGMSCISK.[L]	1xTMT6plex [K13]; 1xTMT6plex [N-Term]; 1xIodoacetamide Desthiobiotin [C10]	V5VGC8 [231-243]	2.58	2.73516e-05	0.000115817	1	10	0	1990.16	0.26	0.16	-0.1	0.743759	0.898158	0.952549	94.1	112.5	104.9	22.8	27.33	30.76	60.6	66.4	97.9	112.5	94.6	93.6	66.1	65.6	114.2	124.7	123.1	110.8	59.4	62.3	134.1	108.4	101.6	113.2
V5V8R9	3,4-dihydroxy-2-butanone 4-phosphate synthase OS=Acinetobacter baumannii OX=470 GN=ribB PE=1 SV=1	163	[R].LAGLEPASVICEIIK.[E]	1xTMT6plex [K15]; 1xTMT6plex [N-Term]; 1xIodoacetamide Desthiobiotin [C11]	V5V8R9 [153-167]	3.76	6.06353e-05	0.000115817	1	2	0	2310.39	0.26	0.17	-0.09	0.735037	0.911431	0.935758	129.7	154.9	145.6	28.77	27.5	27.86			163.5	174.6	102.8	101.2			199.5	190.4	126	115			183.3	181.5	106.8	116.8
A0A059ZM26	DNA topoisomerase 1 OS=Acinetobacter baumannii OX=470 GN=topA PE=3 SV=1	681	[K].CGTAMDSYVIDGGR.[K]	1xOxidation [M5]; 1xTMT6plex [N-Term]; 1xIodoacetamide Desthiobiotin [C1]	A0A059ZM26 [681-694]	1.89	0.00161606	0.000259193	1	6	0	1985.96	0.26	0.25	0	0.882622	0.858643	0.998562	21.6	25.8	25.7	39	26.86	22.76			34.2	27.8	14.9	16.8			32.4	28.9	23.1	16.9			31	22.6	29.3	18.6
A0A059ZHV7	Putative phosphoenolpyruvate synthase regulatory protein OS=Acinetobacter baumannii OX=470 GN=ydiA PE=3 SV=1	68	[R].DGCLPLVFDTLVDPHVR.[E]	1xTMT6plex [N-Term]; 1xIodoacetamide Desthiobiotin [C3]	A0A059ZHV7 [66-82]	4.98	5.69633e-08	0.000115817	1	11	0	2421.32	0.25	0.27	0.01	0.0155743	0.0222023	0.982423	357.5	426.4	429.6	11.21	9.62	8.52	333.8	322.8	407	425.9	348.3	366.8	399.6	413.8	478.8	500.4	401.9	439.5	395.5	396.3	484.8	469.8	424.7	434.4
A0A1E3MC42	Glutamine--fructose-6-phosphate aminotransferase [isomerizing] OS=Acinetobacter baumannii OX=470 GN=glmS PE=3 SV=1	471	[K].QHCLFLGR.[G]	1xTMT6plex [N-Term]; 1xIodoacetamide Desthiobiotin [C3]	A0A1E3MC42 [469-476]	3.03	2.6381e-06	0.000115817	1	15	0	1498.85	0.25	0.32	0.07	0.000360502	3.28451e-05	0.410492	157.9	188.4	197.7	3.33	7.33	6.18	168.4	162.7	156.2	153.6	158.9	157	197.2	184.1	170.8	182.4	211.2	192.8	200.7	191.8	194.8	180.5	205	216.4
A0A1E3M6Y3	Uncharacterized protein OS=Acinetobacter baumannii OX=470 GN=AUO97_16615 PE=3 SV=1	133	[R].SGSIEAIAEQCR.[A]	1xTMT6plex [N-Term]; 1xIodoacetamide Desthiobiotin [C11]	A0A1E3M6Y3 [123-134]	3.54	1.85918e-06	0.000115817	1	8	0	1788.95	0.25	0.18	-0.07	0.0368317	0.18588	0.647258	58.9	70.2	66.7	16.86	7.33	7.96	67	69.6	45.4	50.3	64	54.1	71.4	77.2	71.3	68	61.6	69.1	69.2	70.3	59.2	60	70.9	64.4
V5VAN8	Chemotaxis protein CheY OS=Acinetobacter baumannii OX=470 GN=ompR PE=4 SV=1	83	[R].ELFSLIVLDFMLPVEDGLSICR.[R]	1xOxidation [M11]; 1xTMT6plex [N-Term]; 1xIodoacetamide Desthiobiotin [C21]	V5VAN8 [63-84]	3.42	2.55269e-05	0.000115817	1	1	0	3050.65	0.25	-0.07	-0.33	0.518263	0.935375	0.378733	21.3	25.4	20.3	13.4	16.02	13.42	23.4	19.4					28.5	22.7					18.4	22.3
A0A090B287	Circularly permuted type 2 ATP-grasp protein OS=Acinetobacter baumannii OX=470 GN=AUO97_19025 PE=4 SV=1	216	[R].TPSGVSYMIECR.[N]	1xTMT6plex [N-Term]; 1xIodoacetamide Desthiobiotin [C11]	A0A090B287 [206-217]	3.15	0.000167479	0.000115817	1	6	0	1867.96	0.25	0.32	0.07	0.917756	0.545983	0.781406	30.6	36.5	38.3	28.83	36.59	40.77	32.3	32.7	17.9	17.3	35.6	29.1	35.1	38	16.5	16.7	39.5	40.8	56.5	35	23.6	16.5	48.2	42
A0A0F5XQ60	PaaX family transcriptional regulator OS=Acinetobacter baumannii OX=470 GN=ABCAM1_3014 PE=4 SV=1	159	[K].ICIIQHFDSTTLK.[Q]	1xTMT6plex [K13]; 1xTMT6plex [N-Term]; 1xIodoacetamide Desthiobiotin [C2]	A0A0F5XQ60 [158-170]	3.34	3.21569e-06	0.000115817	1	3	0	2273.31	0.25	0.37	0.12	0.273186	0.251702	0.998344	47.4	56.5	61.5	27.61	21.68	25.92	23.8	29.9	49.4	47.5	47.4	50	37.9	39.7	64.4	61.6	53.5	59.8	36.1	35.8	64.7	63.7	61.2	61.8
V5VH74	Hydrogen peroxide-inducible genes activator OS=Acinetobacter baumannii OX=470 GN=estR PE=3 SV=1	211	[R].DHVLSACPIGER.[K]	1xTMT6plex [N-Term]; 1xIodoacetamide Desthiobiotin [C7]	V5VH74 [205-216]	4.24	4.54396e-07	0.000115817	1	16	0	1821.98	0.25	0.23	-0.02	0.841857	0.610402	0.915749	57.4	68.4	67.4	38.62	36.12	33.5	82.6	64.5	36.2	24.3	58.7	56.1	79.2	82.4	32.5	34.6	71.1	65.7	94.4	84.7	43.2	38.6	69.6	65.2
A0A1L5TN02	DNA gyrase subunit B OS=Acinetobacter baumannii OX=470 GN=gyrB PE=3 SV=1	423	[K].LADCQEKDPALSELYLVEGDSAGGSAK.[Q]	2xTMT6plex [K7; K27]; 1xTMT6plex [N-Term]; 1xIodoacetamide Desthiobiotin [C4]	A0A1L5TN02 [420-446]	6.31	7.21575e-12	0.000115817	1	5	1	3749.99	0.25	0.2	-0.05	0.37231	0.580164	0.926339	577.5	687.8	663.5	23.51	24.8	23.86	600.7	555.2	448.5	396.3	752.3	674.3	682.6	693	504	516.6	868.6	921.3	660.7	666.3	481.7	484	833.9	836.5
A0A0D5YM70	LysR family transcriptional regulator OS=Acinetobacter baumannii OX=470 GN=gcvA_5 PE=3 SV=1	31	[K].HLSYTYAAQELCITQSAVSR.[Q]	1xTMT6plex [N-Term]; 1xIodoacetamide Desthiobiotin [C12]	A0A0D5YM70 [20-39]	5.7	2.2174e-09	0.000115817	1	6	0	2766.44	0.25	0.3	0.05	0.940933	0.922976	0.998646	19.8	23.6	24.4	74.5	53.72	53.3			38.9	46.5	8.9	10.1			41.9	35.7	13.3	15.6			41.1	38.5	13.9	15.5
A0A059ZMZ4	Cysteine--tRNA ligase OS=Acinetobacter baumannii OX=470 GN=cysS PE=3 SV=1		[R].KEGHIDMYVCGMTVYDYCHIGHAR.[V]	1xCarbamidomethyl [C]; 1xTMT6plex [K1]; 1xTMT6plex [N-Term]; 1xIodoacetamide Desthiobiotin [C]	A0A059ZMZ4 [21-44]	4.37	5.91246e-09	0.000115817	1	13	1	3609.76	0.25	0.27	0.02	0.550904	0.357849	0.933531	29	34.5	35.1	45.52	47.58	51.28	29.2	28.8	9.8	12.3	37.2	34.7	39.2	30.4	16.2	17.4	55.4	51.6	42.8	28.7	18.1	22.3	70.5	53.5
A0A1E3MBC3	Diaminopimelate epimerase OS=Acinetobacter baumannii OX=470 GN=dapF PE=3 SV=1	75	[R].IFNADGSEVEQCGNGVR.[C]	1xTMT6plex [N-Term]; 1xIodoacetamide Desthiobiotin [C12]	A0A1E3MBC3 [64-80]	5.21	1.33009e-09	0.000115817	1	15	0	2320.16	0.25	0.19	-0.06	0.746567	0.855109	0.978244	153.9	183	175.9	50.72	51.92	50.92	115.8	101.8	312.9	320.4	153.9	153.8	135.9	136.9	386.4	404.6	174.8	191.7	127.9	128.6	363.2	375.6	173.8	178
A0A1E3MBC2	Geranylgeranyl diphosphate synthase OS=Acinetobacter baumannii OX=470 GN=AUO97_02640 PE=3 SV=1	62	[R].ACDLDNMQNAQR.[L]	1xTMT6plex [N-Term]; 1xIodoacetamide Desthiobiotin [C2]	A0A1E3MBC2 [61-72]	3.75	7.13172e-06	0.000115817	1	7	0	1903.93	0.25	1.08	0.83	0.373881	0.0332262	0.352434	45.9	54.6	96.8	36.6	30.44	53.49	47.6	30.7	76.3	50.2	44.3	29.5	55.1	54.1	86.6	89.8	45.6	50.4	114.8	48.8	186.2	92.7	101.1	42.2
A0A1E3M8Y0	Bifunctional molybdenum cofactor biosynthesis protein MoaC OS=Acinetobacter baumannii OX=470 GN=ABCAM1_2244 PE=4 SV=1	62	[R].TDELIPLCHPLPIYR.[A]	1xTMT6plex [N-Term]; 1xIodoacetamide Desthiobiotin [C8]	A0A1E3M8Y0 [55-69]	2.92	4.13876e-05	0.000115817	1	5	0	2305.29	0.25	0.33	0.08	0.722736	0.13377	0.429023	33.6	40	42.3	19.88	20.77	14.07	28.1	25.5	37.6	32.4	44.1	34.9	24.3	31.4	42.8	42	43.6	38	39.5	32.7	41.7	49.9	46.5	42.9
A0A077GBU6	Glutamate synthase OS=Acinetobacter baumannii OX=470 GN=gltB PE=3 SV=1	1212	[K].AQYCEVEGNAPFDKGVLAER.[M]	1xTMT6plex [K14]; 1xTMT6plex [N-Term]; 1xIodoacetamide Desthiobiotin [C4]	A0A077GBU6 [1209-1228]	1.51	0.000704569	0.000115817	1	2	1	2950.55	0.25	0.24	-0.01	0.66809	0.692308	0.998789	17.2	20.4	20.2	19.44	19.27	17.38					19.7	15					23.4	17.8					22.9	17.9
A0A1E3M9V4	AraC family transcriptional regulator OS=Acinetobacter baumannii OX=470 GN=AUO97_05120 PE=4 SV=1	231	[K].LLACK.[A]	1xTMT6plex [K5]; 1xTMT6plex [N-Term]; 1xIodoacetamide Desthiobiotin [C4]	A0A1E3M9V4 [228-232]	1.38	0.0121063	0.00114718	1	5	0	1301.84	0.25	0.17	-0.07	0.670804	0.853057	0.944245	218.3	259.4	246.3	31.16	31.64	32.48	189	192.7	219.6	217	342.9	368.5	218	214	251.9	267.2	412.6	418.5	207.5	195.4	252.3	240.5	396.1	396.5
A0A1E3M8A2	NADPH-dependent 2,4-dienoyl-CoA reductase OS=Acinetobacter baumannii OX=470 GN=fadH PE=4 SV=1	355	[R].VSCLVNPR.[A]	1xTMT6plex [N-Term]; 1xIodoacetamide Desthiobiotin [C3]	A0A1E3M8A2 [353-360]	0.48	0.11214	0.00772161	1	3	0	1412.82	0.25	0.26	0.01	0.758567	0.739749	0.999397	32.4	38.5	38.9	37.13	33.63	34.9	48.8	34.4			30.6	18.9	52	50			29.7	26.5	54.4	49.5			25.8	30.5
A0A1E3M512	Integrase OS=Acinetobacter baumannii OX=470 GN=Aba7835_10125 PE=4 SV=1	358	[K].CLAHEQK.[G]	1xTMT6plex [K7]; 1xTMT6plex [N-Term]; 1xIodoacetamide Desthiobiotin [C1]	A0A1E3M512 [358-364]	2.82	8.0757e-06	0.000115817	1	5	0	1582.91	0.25	0.35	0.1	0.448084	0.257158	0.913709	46.5	55.2	59.2	24.06	25.28	22.82	46.5	46.5	29.2	33.4	49.1	57.6	53.3	57.2	35.2	38.6	64.3	67.9	64.8	55.2	44.1	37.2	69.5	63.5
A0A1E3M652	Isocitrate dehydrogenase [NADP] OS=Acinetobacter baumannii OX=470 GN=AUO97_01275 PE=3 SV=1	194	[R].FPEGCGIGIKPVSK.[E]	2xTMT6plex [K10; K14]; 1xTMT6plex [N-Term]; 1xIodoacetamide Desthiobiotin [C5]	A0A1E3M652 [190-203]	1.47	0.0043911	0.000486346	1	4	0	2415.44	0.25	0.32	0.07	0.2954	0.187328	0.867944	34.6	41.1	43.2	4.55	6.82	13.78	33.5	35.8					39.2	43.2					47.6	39.1
A0A059ZJX1	Transcriptional regulator OS=Acinetobacter baumannii OX=470 GN=adeL PE=3 SV=1	298	[K].VFVDWVAELFAGCPLLGGTALPFDQK.[C]	1xTMT6plex [K26]; 1xTMT6plex [N-Term]; 1xIodoacetamide Desthiobiotin [C13]	A0A059ZJX1 [286-311]	4.64	6.16012e-08	0.000115817	1	1	0	3547.94	0.25	0.46	0.21	0.40286	0.130526	0.484216	21.1	25.1	29.1	4.19	18.7	4.22	21.8	20.5					22	28.6					30	28.2
A0A1L5TNE2	TraU OS=Acinetobacter baumannii OX=470 GN=traU PE=4 SV=1	607	[R].KHWCVYK.[R]	2xTMT6plex [K1; K7]; 1xTMT6plex [N-Term]; 1xIodoacetamide Desthiobiotin [C4]	A0A1L5TNE2 [604-610]	0.77	0.0186103	0.00192032	1	3	1	1947.16	0.25	0.34	0.09	0.516285	0.355982	0.952064	39.7	47.1	50.1	38.77	26.51	31.33	28.1	16.3	59.6	44.3	40.7	38.7	29.4	34.7	61	56.7	47.1	47.2	27.5	37.6	68.1	64.5	53	47.4
V5VA19	Response regulator OS=Acinetobacter baumannii OX=470 GN=baeR PE=4 SV=1	64	[R].MDGLTICR.[K]	1xOxidation [M1]; 1xTMT6plex [N-Term]; 1xIodoacetamide Desthiobiotin [C7]	V5VA19 [58-65]	1.74	0.0145959	0.00114718	1	5	0	1449.78	0.25	0.03	-0.22	0.0912814	0.737964	0.275964	77.6	92.1	79.3	10.66	7.62	9.81			67.6	75.7	79.5	87.5			81.9	89.2	95.1	97.4			76.9	74.7	81.8	92.7
V5VC85	Phosphoserine aminotransferase OS=Acinetobacter baumannii OX=470 GN=serC PE=3 SV=1	7	[R].AYNFCAGPAALPTAVLEK.[A]	1xTMT6plex [K18]; 1xTMT6plex [N-Term]; 1xIodoacetamide Desthiobiotin [C5]	V5VC85 [3-20]	4.78	1.00821e-07	0.000115817	1	8	0	2590.45	0.25	0.2	-0.04	0.943154	0.978924	0.990763	306.3	363.5	352.8	15.58	15.53	14.04	400.8	382.2	325.2	286.9	288.6	287.8	373.6	386.9	368.5	358.6	264.4	279.7	390.3	353.2	355.2	352.3	271.4	281.5
V5VFT6	3-oxoacyl-[acyl-carrier-protein] synthase 1 OS=Acinetobacter baumannii OX=470 GN=fabB_1 PE=3 SV=1	70	[R].FMGVCAMYAYNSAVAAVEHAGLK.[A]	2xOxidation [M2; M7]; 1xTMT6plex [K23]; 1xTMT6plex [N-Term]; 1xIodoacetamide Desthiobiotin [C5]	V5VFT6 [66-88]	4.15	1.05129e-08	0.000115817	1	5	0	3189.63	0.25	0.27	0.02	0.81514	0.797266	0.999403	241.5	286.6	290.9	39.9	36.7	36.42	207.9	219.5	462	463.4	242.3	240.8	226.3	257.4	489.8	518.9	282.8	290.4	221.7	267.1	477.4	529.4	267.1	316.7
A0A059ZRX9	Malate synthase G OS=Acinetobacter baumannii OX=470 GN=glcB PE=3 SV=1	697	[K].GCEQPSGYTEPLLHAAR.[L]	1xTMT6plex [N-Term]; 1xIodoacetamide Desthiobiotin [C2]	A0A059ZRX9 [696-712]	6.19	8.39301e-10	0.000115817	1	22	0	2354.21	0.25	0.2	-0.05	0.375934	0.36332	0.999639	148.4	176	170.3	18.35	14.86	12.44	111.2	126	142.9	154.1	177.7	178.5	131	143.5	181.4	170.9	191.6	187.6	142.9	143.3	166.5	189.7	174.1	188.6
A0A081H281	Nuclear transport factor 2 family protein OS=Acinetobacter baumannii OX=470 GN=A1E89_RS15085 PE=4 SV=1	144	[R].IHFSAMGQC.[-]	1xTMT6plex [N-Term]; 1xIodoacetamide Desthiobiotin [C9]	A0A081H281 [136-144]	1.97	0.00285197	0.000486346	1	6	0	1518.78	0.25	0.36	0.11	0.268829	0.157705	0.93927	64.9	76.9	83.2	18.2	10.18	23.48	87.1	67	62	51	74.3	62.8	86.9	90.3	77.4	76.4	70.7	71.7	116.4	85.9	86.8	57.4	80.6	72.3
A0A098SCW0	Oxidoreductase OS=Acinetobacter baumannii OX=470 GN=ppsC PE=4 SV=1	316	[K].TYAFSDVQSAHACMEQGDHIGK.[I]	1xOxidation [M14]; 1xTMT6plex [K22]; 1xTMT6plex [N-Term]; 1xIodoacetamide Desthiobiotin [C13]	A0A098SCW0 [304-325]	3.5	1.22995e-09	0.000115817	1	14	0	3165.55	0.25	0.41	0.16	0.324387	0.235631	0.974293	81.2	96.2	107.8	38.56	51.15	45.85	76.8	85.8	118.5	152.4	60.9	63	95	89.3	227.1	233.6	97.5	90.3	99.6	92.3	207.1	245.8	107.1	108.4
V5V8S3	Cell division protein FtsA OS=Acinetobacter baumannii OX=470 GN=ftsA PE=3 SV=1	72	[K].NAVAEAENMAECR.[I]	1xTMT6plex [N-Term]; 1xIodoacetamide Desthiobiotin [C12]	V5V8S3 [61-73]	2.66	8.74457e-09	0.000115817	1	12	0	1932.95	0.24	0.14	-0.11	0.219451	0.496013	0.824942	101.4	120.2	111.7	16.05	23.64	20.93	134.8	131.2	97.8	95.5	101.9	100.9	169.9	183	116.9	117.5	105.4	123	166.2	154.3	110.2	112.2	105.1	111.3
A0A1E3MBY9	ATPase OS=Acinetobacter baumannii OX=470 GN=AUO97_03670 PE=4 SV=1	554	[R].APVDLVDTIDTCGEDVVTNLLHKR.[L]	1xTMT6plex [K23]; 1xTMT6plex [N-Term]; 1xIodoacetamide Desthiobiotin [C12]	A0A1E3MBY9 [543-566]	5.13	1.10636e-09	0.000115817	1	2	1	3377.85	0.24	0.19	-0.05	0.256183	0.425651	0.918552	144.3	171	164.8	22.85	5.25	7.19			119.9	115.8	173.8	177.8			161.1	167	181.6	175.2			150.4	161.3	168.5	178.5
A0A1E3M8F4	Ribonuclease T OS=Acinetobacter baumannii OX=470 GN=rnt PE=3 SV=1	175	[K].ACIQAGIEFDGKEAHSALYDTQK.[T]	2xTMT6plex [K12; K23]; 1xTMT6plex [N-Term]; 1xIodoacetamide Desthiobiotin [C2]	A0A1E3M8F4 [174-196]	3.14	3.86596e-06	0.000115817	1	2	1	3478.86	0.24	0.64	0.39	0.438253	0.0688992	0.204575	13.4	15.9	20.8	10.48	14.36	10.5					12.4	14.4					17.6	14.3					19.3	22.4
A0A0D5YFA0	NIF3 (NGG1p interacting factor 3) family protein OS=Acinetobacter baumannii OX=470 GN=ABR2091_2581 PE=3 SV=1	192	[K].AALQNCDAYISGEVSER.[T]	1xTMT6plex [N-Term]; 1xIodoacetamide Desthiobiotin [C6]	A0A0D5YFA0 [187-203]	2.65	7.70204e-05	0.000115817	1	2	0	2351.19	0.24	0.15	-0.1	0.240471	0.62155	0.715871	18	21.3	19.9	15.53	9.44	12.85	15.3	18.8	17.1	22			19	23.8	20.7	21.9			22.6	21.5	17.1	18.4
V5V9P7	Large ribosomal subunit protein bL36 OS=Acinetobacter baumannii OX=470 GN=rpmJ PE=3 SV=1	11	[K].ICGSCK.[V]	1xTMT6plex [K6]; 1xTMT6plex [N-Term]; 1xIodoacetamide Desthiobiotin [C2]	V5V9P7 [10-15]	1.59	0.0387186	0.00362826	1	4	0	1364.78	0.24	0.39	0.15	0.686259	0.440944	0.86473	19.8	23.5	26	21.24	25.02	1.62					23.1	17.1					28.1	19.7					26.3	25.7
V5VC30	Dihydropteridine reductase OS=Acinetobacter baumannii OX=470 GN=drgA PE=3 SV=1	171	[K].LINLPEDHVVCLMIAVGK.[S]	1xTMT6plex [K18]; 1xTMT6plex [N-Term]; 1xIodoacetamide Desthiobiotin [C11]	V5VC30 [161-178]	3.63	1.1412e-06	0.000115817	1	3	0	2718.58	0.24	0.24	0	0.294065	0.330445	0.996281	106.3	125.8	125.8	32.91	34.59	34.75	126.9	118.7	104.8	107.7	50.1	62.6	187.3	182	135.6	116.7	91.1	78	189.8	172.3	131.9	120	80.5	82.9
V5VGG4	Poly(A) polymerase I OS=Acinetobacter baumannii OX=470 GN=pcnB PE=3 SV=1	147	[R].KGIVLDFCK.[A]	2xTMT6plex [K1; K9]; 1xTMT6plex [N-Term]; 1xIodoacetamide Desthiobiotin [C8]	V5VGG4 [140-148]	4.94	5.44441e-10	0.000115817	1	10	1	2006.24	0.24	0.13	-0.11	0.701216	0.907031	0.919862	330.4	391	362.7	44.77	47.27	44.27	552.8	592.5	328.4	332.3	197.1	222.1	674.7	781.7	353.1	432.9	233.5	298.9	604.6	666.8	344.2	382.1	226.7	253
A0A0D8GB69	Transcriptional regulator OS=Acinetobacter baumannii OX=470 GN=adaA_1 PE=4 SV=1	37	[R].DACSFLTPYSR.[R]	1xTMT6plex [N-Term]; 1xIodoacetamide Desthiobiotin [C3]	A0A0D8GB69 [35-45]	2.62	0.000545955	0.000115817	1	4	0	1784.92	0.24	0.24	-0.01	0.616771	0.526235	0.986464	29.2	34.5	34.4	30.14	30.61	27.99			19	23.7	35.9	36			28.6	23.9	46.8	41.7			26.4	29.9	48.9	39.6
A0A0D8FHM6	GntR family transcriptional regulator OS=Acinetobacter baumannii OX=470 GN=A7M90_08895 PE=4 SV=1	189	[R].LHYAHLQHCSIFDALVNR.[Q]	1xTMT6plex [N-Term]; 1xIodoacetamide Desthiobiotin [C9]	A0A0D8FHM6 [181-198]	5.63	2.85759e-10	0.000115817	1	8	0	2662.42	0.24	0.33	0.08	0.584643	0.421802	0.927443	10.6	12.5	13.2	22.82	12.53	5.79					9	12.4					11.4	13.6					12.7	13.8
A0A0F5XPS0	Ribosomal RNA small subunit methyltransferase I OS=Acinetobacter baumannii OX=470 GN=rsmI PE=3 SV=1	56	[K].HYNISTPLTACHDHNESNKIEQLVQK.[L]	2xTMT6plex [K19; K26]; 1xTMT6plex [N-Term]; 1xIodoacetamide Desthiobiotin [C11]	A0A0F5XPS0 [46-71]	3.86	0.000207812	0.000115817	1	6	1	4003.14	0.24	0.08	-0.16	0.854043	0.944658	0.97466	88	104.1	93.1	49.19	47.45	52.16	26.2	25.1	85.5	91.3	90.6	98.2	35.1	31	102.5	105.7	117.7	112.2	25.6	31.1	88.2	98.3	111.9	123.3
V5VG89	LysR family transcriptional regulator OS=Acinetobacter baumannii OX=470 GN=gltC_4 PE=3 SV=1	180	[K].YGLSECIK.[S]	1xTMT6plex [K8]; 1xTMT6plex [N-Term]; 1xIodoacetamide Desthiobiotin [C6]	V5VG89 [175-182]	2.21	0.00104519	0.000115817	1	6	0	1666.96	0.24	0.41	0.17	0.271388	0.179405	0.961853	24.9	29.4	33	23.85	35.46	27.46	25	21.4	18.2	24.8	32.1	34.4	23.1	26.3	28	31	54.5	44.6	27.4	29.8	36.6	25.8	50.7	42.5
A0A1E3M7Q3	Phosphotransferase family protein OS=Acinetobacter baumannii OX=470 GN=AUO97_17195 PE=4 SV=1	210	[R].KWLNDNIPQDSTTCIIHNDWR.[F]	1xTMT6plex [K1]; 1xTMT6plex [N-Term]; 1xIodoacetamide Desthiobiotin [C14]	A0A1E3M7Q3 [197-217]	3.8	2.69954e-06	0.000115817	1	4	1	3323.74	0.24	0.02	-0.22	0.087798	0.807118	0.224403	30.6	36.2	31.1	11.81	6.33	9.88			33.7	26.8	28	33.5			35.7	36.8	32.8	38.1			28.8	31.4	36.2	30.7
A0A5P1UDD1	Fructose-1,6-bisphosphatase class 1 OS=Acinetobacter baumannii OX=470 GN=fbp PE=3 SV=1	237	[R].WVACMVGDVHR.[I]	1xOxidation [M5]; 1xTMT6plex [N-Term]; 1xIodoacetamide Desthiobiotin [C4]	A0A5P1UDD1 [234-244]	3.04	0.000328695	0.000115817	1	15	0	1813.94	0.24	0.23	-0.01	0.168488	0.0957644	0.942431	71.1	84.1	83.4	8.93	7.9	17.73	72	78.2	70.2	66.9	79.8	63.3	85.1	85	83.1	71.7	89.9	77.4	109.1	82.5	93.6	70	84.3	69.4
V5VGB8	ADP-ribose pyrophosphatase OS=Acinetobacter baumannii OX=470 GN=A1E89_RS18130 PE=4 SV=1	54	[K].VLLCR.[R]	1xTMT6plex [N-Term]; 1xIodoacetamide Desthiobiotin [C4]	V5VGB8 [51-55]	1.06	0.0425325	0.00372251	1	9	0	1128.71	0.24	0.03	-0.21	0.882047	0.985469	0.799437	177.6	210.1	181	35.97	34.8	38.14	102.1	101	183.8	171.7	236.8	243.7	125.9	100.9	222.5	198.3	274.4	239.9	98.4	85.8	196.6	166.7	235.1	229.3
V5VH74	Hydrogen peroxide-inducible genes activator OS=Acinetobacter baumannii OX=470 GN=estR PE=3 SV=1	202	[R].LILLEEGHCLR.[D]	1xTMT6plex [N-Term]; 1xIodoacetamide Desthiobiotin [C9]	V5VH74 [194-204]	4.77	5.72028e-07	0.000115817	1	13	0	1821.06	0.24	0.28	0.04	0.878653	0.831954	0.995057	161.7	191.1	196.1	53.66	56.96	53.59	327.1	349.1	160.2	163.2	111.8	101.3	387	430.4	185.1	197.3	115.8	119	396.6	413.2	194.7	197.5	128.1	123.9
A0A1E3M3N6	3-hydroxybutyrate dehydrogenase OS=Acinetobacter baumannii OX=470 GN=AUO97_16470 PE=1 SV=1	185	[R].DGITVNALCPGYVDTPLVR.[G]	1xTMT6plex [N-Term]; 1xIodoacetamide Desthiobiotin [C9]	A0A1E3M3N6 [177-195]	4.14	0.000262588	0.000115817	1	3	0	2528.37	0.24	0.34	0.1	0.124432	0.00724975	0.325659	138.6	163.8	175.5	7.31	11.34	18.8	137.2	147.2	122.5	140	135.3	151.5	173.9	154.2	139.2	148.2	185.8	177.6	201.2	183	158.3	149.1	243.6	168.3
A0A1E3MDE9	Ribosomal RNA small subunit methyltransferase C OS=Acinetobacter baumannii OX=470 GN=rsmC PE=3 SV=1	321	[K].HFGQCEIK.[T]	1xTMT6plex [K8]; 1xTMT6plex [N-Term]; 1xIodoacetamide Desthiobiotin [C5]	A0A1E3MDE9 [317-324]	1.6	0.00944495	0.000945153	1	3	0	1715.97	0.24	0.31	0.07	0.944211	0.746628	0.911118	30.6	36.1	38	32.4	14.29	21.84	29.8	31.2	26	29.9	52.1	52.1	31.8	36	36.3	32.3	45.2	41.9	37.7	41.3	31.4	33.5	55.8	38.3
A0A059ZEQ4	DUF523 domain-containing protein OS=Acinetobacter baumannii OX=470 GN=ybbK PE=4 SV=1	20	[R].SCSHTTLK.[Q]	1xTMT6plex [K8]; 1xTMT6plex [N-Term]; 1xIodoacetamide Desthiobiotin [C2]	A0A059ZEQ4 [19-26]	2.67	0.000106756	0.000115817	1	12	0	1630.94	0.24	0.19	-0.04	0.937108	0.947388	0.999493	228.5	269.8	261.6	52.85	54.41	51.6	218.2	239.4	67.2	62.8	283	281.4	269.7	269.8	72.4	70.7	345.7	320.7	274.1	249.6	83	68.9	318.7	306.8
A0A059ZM59	phosphoenolpyruvate--protein phosphotransferase OS=Acinetobacter baumannii OX=470 GN=ptsI_1 PE=3 SV=1	716	[R].KAICHVPMSDAQK.[L]	1xOxidation [M8]; 2xTMT6plex [K1; K13]; 1xTMT6plex [N-Term]; 1xIodoacetamide Desthiobiotin [C4]	A0A059ZM59 [713-725]	2.47	1.62586e-05	0.000115817	1	3	1	2427.38	0.24	0.21	-0.03	0.194111	0.0942384	0.905954	31.9	37.7	37	16.42	11.12	13.58	32.5	39.6	31.4	30.1	23.7	34.4	41.4	29.9	39.7	38.7	36.7	35	38.9	34.2	43.8	35.2	45	32.6
A0A1E3MBP3	Putative 3-methyladenine DNA glycosylase OS=Acinetobacter baumannii OX=470 GN=AUO97_03140 PE=3 SV=1	54	[K].ACHSYNGK.[R]	1xTMT6plex [K8]; 1xTMT6plex [N-Term]; 1xIodoacetamide Desthiobiotin [C2]	A0A1E3MBP3 [53-60]	1.96	0.00202819	0.000385116	1	1	0	1633.89	0.24	-0.05	-0.29	0.0663498	0.711436	0.0394755	29.1	34.3	28	4.07	0.05	6.46	30	28.3					34.3	34.3					26.8	29.4
V5VAV5	GTPase Obg OS=Acinetobacter baumannii OX=470 GN=cgtA PE=3 SV=1	78	[K].NGAGANCTGR.[G]	1xTMT6plex [N-Term]; 1xIodoacetamide Desthiobiotin [C7]	V5VAV5 [72-81]	3.31	9.96422e-05	0.000115817	1	12	0	1445.75	0.24	0.45	0.21	0.720588	0.191947	0.55479	57.2	67.4	78.1	27.62	26.22	23.59	76.3	81.2	42.7	45.3	49.3	66.3	90.7	82	59.7	40.1	71.1	63.9	85.4	106.1	59.9	60	71.5	92.9
A0A1E3M4N8	Protein kinase OS=Acinetobacter baumannii OX=470 GN=AUO97_00100 PE=4 SV=1	261	[R].FSNVHEAINCLK.[A]	1xTMT6plex [K12]; 1xTMT6plex [N-Term]; 1xIodoacetamide Desthiobiotin [C10]	A0A1E3M4N8 [252-263]	2.04	7.5965e-05	0.000115817	1	4	0	2129.19	0.24	0.01	-0.22	0.372289	0.962122	0.515913	40.7	47.9	41.1	22.22	17.08	25.19	30.3	33.8	40.3	44.8	41	56.4	36.7	50.8	44.8	45.2	61	52.8	29.8	34.8	36.9	45.8	51.9	57.6
A0A1E3M5V9	Glycosyl transferase OS=Acinetobacter baumannii OX=470 GN=AUO97_00320 PE=4 SV=1	147	[K].ICHSEQEVR.[T]	1xTMT6plex [N-Term]; 1xIodoacetamide Desthiobiotin [C2]	A0A1E3M5V9 [146-154]	3.26	1.85918e-06	0.000115817	1	3	0	1625.86	0.24	0.23	-0.01	0.999978	0.968223	0.969816	32.2	38	37.8	34.73	43.54	38.53	19.8	16.9	32.3	45.6	32.1	34.5	14.1	14.7	40.6	45.4	35.5	40.6	16.2	17.9	38.4	37.2	45.2	43.1
V5V8R6	Sulfurtransferase OS=Acinetobacter baumannii OX=470 GN=A0141_RS05290 PE=4 SV=1	173	[R].KQVEQESVQLWDCR.[T]	1xTMT6plex [K1]; 1xTMT6plex [N-Term]; 1xIodoacetamide Desthiobiotin [C13]	V5V8R6 [161-174]	2.7	5.16169e-05	0.000115817	1	2	1	2502.35	0.24	0.15	-0.09	0.685594	0.855043	0.940918	27.8	32.8	30.8	0.95	30.7	7.78			28	27.6					26.3	40.9					32.6	29.2
V5VH15	Ketol-acid reductoisomerase (NADP(+)) OS=Acinetobacter baumannii OX=470 GN=ilvC PE=3 SV=1	227	[K].MGFETLVEAGYAPEMAYFECLHELK.[L]	1xOxidation [M]; 1xTMT6plex [K25]; 1xTMT6plex [N-Term]; 1xIodoacetamide Desthiobiotin [C20]	V5VH15 [208-232]	7.37	3.97923e-09	0.000115817	1	3	0	3648.82	0.24	0.24	0	0.699951	0.681994	0.999506	175.6	206.9	206.9	37.73	47.28	47.94	285.7	304.4	176.2	175.1	134.1	129.7	396.1	413.7	212.7	201.3	144.9	154.4	409.7	413	217.5	196.7	159.7	141.9
Q2FD68	AdeR OS=Acinetobacter baumannii OX=470 GN=adeR PE=4 SV=1	10	[-].MFDHSFSFDCQDK.[V]	1xTMT6plex [K13]; 1xTMT6plex [N-Term]; 1xIodoacetamide Desthiobiotin [C10]	Q2FD68 [1-13]	3.63	3.72778e-07	0.000115817	1	4	0	2361.14	0.23	0.17	-0.06	0.438699	0.650961	0.924866	109.3	128.6	123.2	21.6	10.72	12.85	86.5	117.1			102	143.5	118.8	113.5			139.9	139.3	113.9	105.3			133.2	138.8
A0A1E3M9J5	Transcriptional regulator OS=Acinetobacter baumannii OX=470 GN=ABCAM1_3350 PE=3 SV=1	75	[K].ILALCDEAKR.[S]	1xTMT6plex [K9]; 1xTMT6plex [N-Term]; 1xIodoacetamide Desthiobiotin [C5]	A0A1E3M9J5 [71-80]	1.3	0.00149777	0.000259193	1	5	1	1886.13	0.23	0.19	-0.05	0.468363	0.425452	0.996232	48.3	56.8	55.1	33.36	17.13	23.42	61	57.2	27.3	40.8			65.3	65	49.6	47.2			64.4	74.6	46.9	47.1
V5V8S3	Cell division protein FtsA OS=Acinetobacter baumannii OX=470 GN=ftsA PE=3 SV=1	190	[K].MVVSCLATAEASLLK.[D]	1xOxidation [M1]; 1xTMT6plex [K15]; 1xTMT6plex [N-Term]; 1xIodoacetamide Desthiobiotin [C5]	V5V8S3 [186-200]	1.75	0.058034	0.00438742	1	2	0	2306.32	0.23	0.22	-0.01	0.0674632	0.0742296	0.989252	156.7	184.2	183.1	4.07	3.31	5.42			161.3	152.2					188.5	179.9					176.2	190.2
V5VHS3	Cytoplasmic protein OS=Acinetobacter baumannii OX=470 GN=yhhW_2 PE=1 SV=1	15	[-].MSNNNDYDISDSKDCEK.[F]	2xTMT6plex [K13; K17]; 1xTMT6plex [N-Term]; 1xMet-loss [N-Term]; 1xIodoacetamide Desthiobiotin [C15]	V5VHS3 [1-17]	2.12	8.73742e-07	0.000115817	1	5	1	2830.41	0.23	0.11	-0.12	0.0240575	0.404382	0.191068	96.8	113.8	104.6	9.96	5.15	6.44			86.1	104.6	89.9	104.2			119.7	109	109	118.7			109.5	103.6	93.9	105.6
A0A1E3MBA0	Methyltransferase OS=Acinetobacter baumannii OX=470 GN=AUO97_02325 PE=4 SV=1	116	[R].VICCDIDQVSLNACR.[E]	2xCarbamidomethyl [C4; C14]; 1xTMT6plex [N-Term]; 1xIodoacetamide Desthiobiotin [C3]	A0A1E3MBA0 [114-128]	1.23	0.00571468	0.000610918	1	1	0	2291.15	0.23	0.28	0.04	0.631576	0.538968	0.980233	19.5	22.9	23.7	3.62	27.36	4.31	20	19					18.9	27.9					24.4	23
A0A1L5TN02	DNA gyrase subunit B OS=Acinetobacter baumannii OX=470 GN=gyrB PE=3 SV=1	798	[R].MFSCLMGDDVEPR.[R]	2xOxidation [M1; M6]; 1xTMT6plex [N-Term]; 1xIodoacetamide Desthiobiotin [C4]	A0A1L5TN02 [795-807]	2.35	0.00277743	0.000486346	1	29	0	2056.97	0.23	0.25	0.02	0.18621	0.193023	0.999726	189.6	222.8	225.2	27.53	20.82	19.14	263.2	241.1	197.1	182.4	131.8	139	313.6	295.1	225.9	219.8	204.2	191.7	301.2	291.2	238.1	210.6	213.1	188.7
A0A098SIZ1	Uncharacterized protein OS=Acinetobacter baumannii OX=470 GN=AB945B12_03652 PE=4 SV=1	83	[K].KLGQNDETLPCPV.[-]	1xTMT6plex [K1]; 1xTMT6plex [N-Term]; 1xIodoacetamide Desthiobiotin [C11]	A0A098SIZ1 [73-85]	1.69	0.00485811	0.000486346	1	7	1	2168.21	0.23	0.31	0.08	0.0132032	0.00351185	0.788784	38.4	45.1	47.6	8.74	10.38	8.62	42.7	38.6	39.6	32.4	38.2	38.1	39.8	44.3	42.1	45.9	51.1	51.5	44.7	50.3	46.1	41.4	49.2	52.6
V5V9C0	UPF0234 protein A0141_RS13560 OS=Acinetobacter baumannii OX=470 GN=A0141_RS13560 PE=3 SV=1	58	[K].ISTESDFQCEQVYNMLENHFYK.[R]	1xTMT6plex [K22]; 1xTMT6plex [N-Term]; 1xIodoacetamide Desthiobiotin [C9]	V5V9C0 [50-71]	5.75	2.2577e-08	0.000115817	1	3	0	3479.7	0.23	0.06	-0.17	0.0439884	0.740956	0.167418	206.7	242.6	215.4	12.79	9.32	12.17	233.5	239.9	171	186.3	207.1	206.4	285	259.1	238.3	220.2	246.8	230.9	253.4	240.9	192.4	188.4	225.3	205.9
A0A059ZHD8	DNA-directed RNA polymerase subunit beta' OS=Acinetobacter baumannii OX=470 GN=rpoC PE=3 SV=1		[K].IFGPVKDYECLCGK.[Y]	1xCarbamidomethyl [C]; 2xTMT6plex [K6; K14]; 1xTMT6plex [N-Term]; 1xIodoacetamide Desthiobiotin [C]	A0A059ZHD8 [66-79]	3.5	9.40541e-07	0.000115817	1	30	1	2612.45	0.23	0.2	-0.03	2.96473e-08	5.83467e-08	0.845821	862.6	1011.8	990.7	2.94	0.73	2.96	835.9	868.4	875.5	905.9	841.9	856.9	1018.5	1003.1	1012.7	1020.8	1010.8	1003.6	1041.3	993.7	1042	974.7	987.6	985.1
V5VEU7	Lipopolysaccharide export system ATP-binding protein LptB OS=Acinetobacter baumannii OX=470 GN=lptB PE=3 SV=1	12	[-].MQQALQQPQTLCIK.[H]	1xOxidation [M1]; 1xTMT6plex [K14]; 1xTMT6plex [N-Term]; 1xIodoacetamide Desthiobiotin [C12]	V5VEU7 [1-14]	4.69	1.00316e-06	0.000115817	1	15	0	2400.35	0.23	0.22	-0.01	0.229661	0.307547	0.978974	112.2	131.5	130.7	25.5	30.97	29.42	110.6	113.8	140.2	168.4	90.7	90.5	135.1	128	217.9	223.2	121.6	121.2	142	120.3	211.2	207.3	117	117.6
V5VGE4	Acetyl-coenzyme A carboxylase carboxyl transferase subunit alpha OS=Acinetobacter baumannii OX=470 GN=accA PE=3 SV=1	182	[R].VIMLSHSIYSVISPEGCASILWK.[T]	1xTMT6plex [K23]; 1xTMT6plex [N-Term]; 1xIodoacetamide Desthiobiotin [C17]	V5VGE4 [166-188]	6.46	7.30722e-09	0.000115817	1	3	0	3287.83	0.23	0.42	0.19	0.475033	0.154726	0.724158	105.3	123.5	141.2	22.07	25.86	25.85	167.3	136.8	104.4	106.3	103.7	102.6	180.8	196.4	118.7	115.4	112.7	128.6	198.7	218.4	123.5	122.7	140.8	141.6
V5VGC8	DNA-binding transcriptional activator AllS OS=Acinetobacter baumannii OX=470 GN=cysB PE=3 SV=1	240	[K].IVAGGLGMSCISK.[L]	1xOxidation [M8]; 1xTMT6plex [K13]; 1xTMT6plex [N-Term]; 1xIodoacetamide Desthiobiotin [C10]	V5VGC8 [231-243]	2.26	0.000438505	0.000115817	1	6	0	2006.15	0.23	0.25	0.02	0.79082	0.815647	0.998858	60.7	71.1	72.2	33.92	34.7	29.53	61.5	73.9	31.1	31.7	67.8	59.9	65.3	81.6	34.7	36.9	77.4	81.5	72.6	72.9	32.6	44.3	73.9	71.8
V5VAT1	Membrane protein OS=Acinetobacter baumannii OX=470 GN=A0141_RS10760 PE=4 SV=1	111	[K].ACFGPQLTTK.[L]	1xTMT6plex [K10]; 1xTMT6plex [N-Term]; 1xIodoacetamide Desthiobiotin [C2]	V5VAT1 [110-119]	1.85	4.98003e-06	0.000115817	1	11	0	1820.05	0.23	0.27	0.04	0.577059	0.683962	0.982892	147.1	172.4	177.8	31.83	43.6	33.71	176.4	196.2	143.8	150.5	93.3	83.2	202.2	311.8	147	221.7	86.2	130.3	220.4	241.9	177.2	178.4	99.4	108.4
A0A081H1H1	tRNA-specific 2-thiouridylase MnmA OS=Acinetobacter baumannii OX=470 GN=mnmA PE=3 SV=1	201	[K].DSTGICFIGER.[R]	1xTMT6plex [N-Term]; 1xIodoacetamide Desthiobiotin [C6]	A0A081H1H1 [196-206]	3.58	1.11523e-06	0.000115817	1	23	0	1722.9	0.23	0.24	0.02	0.908346	0.984416	0.96618	136	159.3	161.1	70.77	67.88	65.46	139.1	132.9	346	413.9	89.3	83.9	148.6	170.8	385	472.1	100.6	111.8	159.7	162.6	398.4	367.5	88.9	86.5
A0A059ZUH9	tRNA dimethylallyltransferase OS=Acinetobacter baumannii OX=470 GN=miaA PE=3 SV=1	23	[K].TALACELYER.[G]	1xTMT6plex [N-Term]; 1xIodoacetamide Desthiobiotin [C5]	A0A059ZUH9 [19-28]	3.53	2.28571e-05	0.000115817	1	9	0	1693.91	0.23	0.01	-0.22	0.818494	0.995908	0.770945	70	82	70.6	46.16	32.78	36.79	66	72	59.3	68.1	137.2	160	82.6	81.3	77.8	81.3	149.9	140.9	70.7	70.5	66	66.1	133.5	130.3
A0A077GS64	Bifunctional protein GlmU OS=Acinetobacter baumannii OX=470 GN=glmU PE=3 SV=1	382	[K].ANHFTYLGDAEIGAESNIGAGTITCNYDGANK.[H]	1xTMT6plex [K32]; 1xTMT6plex [N-Term]; 1xIodoacetamide Desthiobiotin [C25]	A0A077GS64 [358-389]	9.62	9.6964e-14	0.000115817	1	8	0	4042	0.23	0.35	0.12	0.930809	0.879693	0.991721	253.9	297.3	322.7	58.02	57.77	55.21	268.4	240.1	469.5	433.4	103.5	104.3	291.9	302.7	473.4	554	117.6	119	341.9	304.5	532.8	507.8	129.8	117.5
V5VGY0	DNA gyrase inhibitor YacG OS=Acinetobacter baumannii OX=470 GN=yacG PE=3 SV=1	7	[R].TFPCPR.[C]	1xTMT6plex [N-Term]; 1xIodoacetamide Desthiobiotin [C4]	V5VGY0 [4-9]	1.29	0.0238195	0.00265774	1	7	0	1245.7	0.23	0.05	-0.18	0.433065	0.993481	0.493632	51.8	60.6	53.6	19.95	21.16	19.78	50.3	53.3	38.5	35.2	55.5	59.5	69.8	66.6	41	44.8	65.6	56	56.3	56.4	32.8	43	50.9	57.2
V5VC01	Ribosomal RNA large subunit methyltransferase E OS=Acinetobacter baumannii OX=470 GN=rlmE PE=3 SV=1	148	[R].QIYLCELALDFAQK.[V]	1xTMT6plex [K14]; 1xTMT6plex [N-Term]; 1xIodoacetamide Desthiobiotin [C5]	V5VC01 [144-157]	4.06	4.10084e-05	0.000115817	1	3	0	2409.36	0.23	-0.16	-0.39	0.508793	0.462313	0.0791654	173	202.5	154.4	15.95	16.76	19.69	164.9	171.9	236.7	216.5	168.7	174.2	214.6	183.8	265.7	237.9	191.1	173.8	138.8	144.8	199.1	220.2	160.2	148.7
A0A1E3M5Y2	Acyl-CoA dehydrogenase OS=Acinetobacter baumannii OX=470 GN=AUO97_06665 PE=3 SV=1	357	[R].ICQIYEGTSDIQR.[L]	1xTMT6plex [N-Term]; 1xIodoacetamide Desthiobiotin [C2]	A0A1E3M5Y2 [356-368]	3.48	3.80974e-05	0.000115817	1	8	0	2051.08	0.23	0.27	0.04	0.455252	0.518439	0.993202	98.2	114.9	118.4	25.19	24.35	24.24	53	71	107.8	105.4	91.6	105.3	71.9	79	132.3	132.6	115.9	113.9	70.1	76.3	122.3	129.3	119.9	116.8
A0A160BZU0	Vi polysaccharide biosynthesis protein VipA/TviB OS=Acinetobacter baumannii OX=470 GN=AUO97_06950 PE=3 SV=1	327	[K].VGVLGVTFKENCPDIR.[N]	1xTMT6plex [K9]; 1xTMT6plex [N-Term]; 1xIodoacetamide Desthiobiotin [C12]	A0A160BZU0 [316-331]	5.13	2.16781e-10	0.000115817	1	10	1	2501.43	0.23	0.36	0.13	0.618198	0.553053	0.993537	178.1	208.3	228.4	50.67	44.96	57.93	210.6	136.8	386.7	228.7	150.6	99	219.3	197.8	415.1	391.2	160.7	158.9	272	169.5	574.2	305.3	191.9	138.5
A0A081GZ37	Chorismate synthase OS=Acinetobacter baumannii OX=470 GN=aroC PE=3 SV=1	323	[R].HDPCVGVR.[A]	1xTMT6plex [N-Term]; 1xIodoacetamide Desthiobiotin [C4]	A0A081GZ37 [320-327]	2.5	6.34899e-05	0.000115817	1	18	0	1407.77	0.23	0.24	0.01	0.142516	0.24609	0.938774	102.8	120.3	121.4	19.42	18.91	17.66	75.2	80.5	127.1	110.9	100.1	105.7	105.1	97.2	153.9	149.2	129	112.1	96.6	94.2	144.1	140.5	123.7	119.1
A0A0G4QVI8	Adenine DNA glycosylase OS=Acinetobacter baumannii OX=470 GN=mutY PE=3 SV=1	170	[K].LAEELCPTQR.[N]	1xTMT6plex [N-Term]; 1xIodoacetamide Desthiobiotin [C6]	A0A0G4QVI8 [165-174]	2.04	0.000833493	0.000115817	1	10	0	1684.93	0.23	0.17	-0.06	0.231636	0.340374	0.956097	27.1	31.7	30.5	11.37	16.6	12.87			25.6	23.1	29.8	28.8			26.2	29.8	38.6	33.8			29.1	26.9	36.2	32
A0A0B9XB88	Ferrous iron transport protein B OS=Acinetobacter baumannii OX=470 GN=feoB PE=4 SV=1	79	[R].DVCLGK.[I]	1xTMT6plex [K6]; 1xTMT6plex [N-Term]; 1xIodoacetamide Desthiobiotin [C3]	A0A0B9XB88 [77-82]	1.94	0.00368261	0.000486346	1	7	0	1388.83	0.23	0.2	-0.03	0.921845	0.940633	0.998531	83.7	97.8	95.9	50.42	31.74	26.48	160.9	111.4			54.7	62.9	119.9	138.5			70.3	79.8	116.8	127.2			75.3	78.8
A0A059ZMW7	Signal peptide OS=Acinetobacter baumannii OX=470 GN=A1E89_RS11335 PE=4 SV=1	92	[K].TNSCIQQQFDVR.[G]	1xTMT6plex [N-Term]; 1xIodoacetamide Desthiobiotin [C4]	A0A059ZMW7 [89-100]	1.46	0.0594	0.00448351	1	2	0	1964.02	0.22	0.22	0	0.237747	0.386017	0.928811	20.8	24.3	24.2	28.53	22.89	10.84			17.6	13.1	24.9	24.5			22.9	21.1	34.6	25.8			22.2	21.9	26.6	26.5
V5VH83	Aldehyde dehydrogenase OS=Acinetobacter baumannii OX=470 GN=calB_1 PE=3 SV=1	261	[K].LWNAGQTCVAPDHIFLPR.[G]	1xTMT6plex [N-Term]; 1xIodoacetamide Desthiobiotin [C8]	V5VH83 [254-271]	5.87	5.10039e-08	0.000115817	1	3	0	2563.38	0.22	0.26	0.04	0.0826242	0.0584489	0.973017	140.7	164.2	168.6	9.33	8.52	7.35	131.5	129.7	155.9	150.5			153.4	151.3	177.2	175.8			171.8	150.1	165.4	178.8
A0A1E3M881	Acyl-CoA thioesterase OS=Acinetobacter baumannii OX=470 GN=AUO97_08990 PE=4 SV=1	42	[K].ACSYIQDSNKR.[L]	1xTMT6plex [K10]; 1xTMT6plex [N-Term]; 1xIodoacetamide Desthiobiotin [C2]	A0A1E3M881 [41-51]	2.19	6.68654e-06	0.000115817	1	7	1	2039.11	0.22	0.28	0.06	0.129407	0.0602349	0.905559	52.5	61.3	63.9	18.79	9.51	7.79	41	47.3	55.9	70.8	52.6	52.5	53.9	66.3	60.2	62.4	69.6	56.8	54	63.9	68.4	66.4	64	63.8
A0A1E3MBQ6	Acetyl-CoA acetyltransferase OS=Acinetobacter baumannii OX=470 GN=AUO97_03205 PE=3 SV=1	88	[K].LCGSGMK.[A]	1xOxidation [M6]; 1xTMT6plex [K7]; 1xTMT6plex [N-Term]; 1xIodoacetamide Desthiobiotin [C2]	A0A1E3MBQ6 [87-93]	2.83	2.42666e-05	0.000115817	1	55	0	1465.83	0.22	0.21	-0.02	0.0656356	0.0882875	0.985597	805.6	940.3	930.1	9.43	10.67	8.91	689.1	706.9	786.8	824.8	848.1	866.7	783.9	788.9	932.8	947.9	983.2	1004.6	799.2	797.4	926.4	933.8	935	990.8
V5VEN5	Alkyl hydroperoxide reductase C OS=Acinetobacter baumannii OX=470 GN=ahpC PE=3 SV=1	166	[K].VKAAQYVHSHPGEVCPAK.[W]	2xTMT6plex [K2; K18]; 1xTMT6plex [N-Term]; 1xIodoacetamide Desthiobiotin [C15]	V5VEN5 [152-169]	3.12	8.2258e-06	0.000115817	1	4	1	2904.65	0.22	0.5	0.27	0.736932	0.536368	0.936985	24.1	28.1	33.9	28.89	20.49	43.45			29.5	31.6	19.6	17.4			31.1	36.4	25.4	23.2			45	25.6	47.1	17.2
A0A1E3M771	Uncharacterized protein OS=Acinetobacter baumannii OX=470 GN=AUO97_00145 PE=4 SV=1	24	[R].TQVCQK.[N]	1xTMT6plex [K6]; 1xTMT6plex [N-Term]; 1xIodoacetamide Desthiobiotin [C4]	A0A1E3M771 [21-26]	1.44	0.0259765	0.0029812	1	7	0	1460.87	0.22	0.22	-0.01	0.928122	0.918421	0.999648	30.4	35.5	35.3	63.13	54.81	51.9	19.8	25.1	28	33	74.6	84.4	22.7	31.2	36	35	86.2	74.8	34.3	29.8	27.3	36.4	68.7	86.6
A0A090C278	MazG OS=Acinetobacter baumannii OX=470 GN=mazG PE=4 SV=1	15	[K].CPWDQEQTPMSLTK.[Y]	1xOxidation [M10]; 1xTMT6plex [K14]; 1xTMT6plex [N-Term]; 1xIodoacetamide Desthiobiotin [C1]	A0A090C278 [15-28]	2.52	2.42666e-05	0.000115817	1	3	0	2434.25	0.22	0.36	0.14	0.841005	0.823812	0.99938	21.3	24.9	27.3	24.1	55.62	52.96	24.6	25.9			18.5	15.2	41.4	43.8			14.9	14.9	42.1	41.8			17.9	13.5
A0A5P1UGY3	Riboflavin biosynthesis protein RibD OS=Acinetobacter baumannii OX=470 GN=AUO97_08560 PE=3 SV=1	104	[K].VVVACPDPNPLVAGK.[G]	1xTMT6plex [K15]; 1xTMT6plex [N-Term]; 1xIodoacetamide Desthiobiotin [C5]	A0A5P1UGY3 [100-114]	2.34	0.00171261	0.000385116	1	3	0	2233.31	0.22	0.29	0.07	0.0722045	0.0106539	0.595613	24.4	28.5	29.8	14.83	12.84	4.54	25.7	25.5	24.6	16.5	23.4	24.3	28.9	30.4	21.9	31.6	25.5	28.1	28	30.4	31.4	29.4	30.3	28.2
A0A0D8GZ40	Transcriptional Regulator OS=Acinetobacter baumannii OX=470 GN=chpD_6 PE=4 SV=1		[R].CGYTDHSAFCR.[Q]	1xCarbamidomethyl [C]; 1xTMT6plex [N-Term]; 1xIodoacetamide Desthiobiotin [C]	A0A0D8GZ40 [220-230]	2.15	0.00201025	0.000385116	1	8	0	1841.86	0.22	0.31	0.08	0.540687	0.494636	0.996237	52.6	61.3	65	13.72	15.51	18.08			50.9	47.5	54.3	64.7			55.5	51.9	71.9	67.7			60	47.7	72.4	70.3
V5V8V9	UDP-N-acetylmuramate--L-alanine ligase OS=Acinetobacter baumannii OX=470 GN=murC PE=3 SV=1	233	[K].DTFVQFLHNLPFYGLAVVCGDDANIR.[E]	1xTMT6plex [N-Term]; 1xIodoacetamide Desthiobiotin [C19]	V5V8V9 [215-240]	3.17	4.82425e-07	0.000115817	1	1	0	3449.79	0.22	0.29	0.07	0.237703	0.139005	0.812224	49.2	57.3	60.1	6.43	9	6.16	47	51.5					53.8	61.1					57.5	62.7
V5VFT6	3-oxoacyl-[acyl-carrier-protein] synthase 1 OS=Acinetobacter baumannii OX=470 GN=fabB_1 PE=3 SV=1	206	[K].QDLMLAGGGEEDHWSQSLLFDAMGALCSK.[Y]	1xOxidation [M]; 1xTMT6plex [K29]; 1xTMT6plex [N-Term]; 1xIodoacetamide Desthiobiotin [C27]	V5VFT6 [180-208]	7.5	6.45823e-11	0.000115817	1	17	0	3879.91	0.22	0.23	0.01	0.204963	0.165295	0.990324	409.4	476.9	479.4	22.77	16.03	20.94	450.4	430.6	270	261.9	389.3	431.2	542.7	509.2	371.8	366.5	493.7	460.6	522.8	610.8	348.8	368.6	466.1	493.1
A0A1E3MBT0	Glycosyltransferase OS=Acinetobacter baumannii OX=470 GN=AUO97_03495 PE=4 SV=1	20	[K].QGAHFYCTDRK.[I]	1xTMT6plex [K11]; 1xTMT6plex [N-Term]; 1xIodoacetamide Desthiobiotin [C7]	A0A1E3MBT0 [14-24]	1.53	0.000688729	0.000115817	1	4	1	2080.12	0.22	0.35	0.13	0.805145	0.720146	0.987861	24.9	29	31.7	32.36	27.49	37.73	25.4	24.4	24.1	21.4	43.8	40.9	27.2	26.1	30.8	26	43.4	46.2	24.3	31.5	31.9	21	48.9	53.9
A0A1E3M2G6	L-gulonate 3-dehydrogenase OS=Acinetobacter baumannii OX=470 GN=AUO97_13780 PE=4 SV=1	112	[K].QNLYQEITSYCPEK.[T]	1xTMT6plex [K14]; 1xTMT6plex [N-Term]; 1xIodoacetamide Desthiobiotin [C11]	A0A1E3M2G6 [102-115]	3.47	4.41417e-05	0.000115817	1	3	0	2470.31	0.22	0.1	-0.12	0.435571	0.797422	0.802576	89	103.6	95.3	9.81	14.2	14.98			104	91.3	86.7	83.6			116.2	116	92.6	89			103.9	115.1	87.4	83.9
V5VH61	Isocitrate lyase OS=Acinetobacter baumannii OX=470 GN=icl_2 PE=4 SV=1	208	[K].KMIEAGACALQIENQVSDAK.[Q]	1xOxidation [M2]; 2xTMT6plex [K1; K20]; 1xTMT6plex [N-Term]; 1xIodoacetamide Desthiobiotin [C8]	V5VH61 [201-220]	2.2	0.00014592	0.000115817	1	5	1	3118.72	0.22	0.34	0.12	0.81013	0.553842	0.901781	34.1	39.8	43.2	33.64	27.29	28.23	36.9	35.5	49.2	32.9	23.3	18	41.9	37.8	43.7	45.7	21.3	26.9	39.9	46.7	50.4	47.3	31	21.7
A0A0D5YGR0	Diguanylate cyclase OS=Acinetobacter baumannii OX=470 GN=gmr PE=4 SV=1	608	[R].DYPIDCLK.[V]	1xTMT6plex [K8]; 1xTMT6plex [N-Term]; 1xIodoacetamide Desthiobiotin [C6]	A0A0D5YGR0 [603-610]	1.24	0.0222254	0.00245635	1	5	0	1720.97	0.22	0.11	-0.11	0.703476	0.905084	0.911641	14.1	16.4	15.2	24.63	10.81	14.97	16.8	11.8					15.2	17.7					16.9	13.7
A0A1E3M6R4	TetR family transcriptional regulator OS=Acinetobacter baumannii OX=470 GN=A0141_RS00340 PE=4 SV=1	127	[K].QIGMQTFCDFTQNIQER.[I]	1xTMT6plex [N-Term]; 1xIodoacetamide Desthiobiotin [C8]	A0A1E3M6R4 [120-136]	3.71	0.000571427	0.000115817	1	3	0	2584.28	0.22	0.15	-0.07	0.00627607	0.0556759	0.521746	151.9	176.6	168.3	3.87	7.98	5.85	162.1	148	148.5	151.2	159.9	152.5	180.8	172.6	194	185.4	158.7	160.6	178.2	154.7	179.2	172.6	161.3	164.1
A0A077GB46	Thiol:disulfide interchange protein OS=Acinetobacter baumannii OX=470 GN=dsbC-3 PE=3 SV=1	161	[R].QVWCAPNQSYSWK.[K]	1xTMT6plex [K13]; 1xTMT6plex [N-Term]; 1xIodoacetamide Desthiobiotin [C4]	A0A077GB46 [158-170]	0.93	0.118311	0.00819075	1	3	0	2351.24	0.22	-0.06	-0.28	0.999711	0.949152	0.956218	22.3	26	21.4	25.31	58.55	58.78			23.8	33.5	20.9	19.9			40.7	42.7	11.1	16.6			37.8	36.8	11.9	12.4
A0A0H4UUV9	PaaX family transcriptional regulator OS=Acinetobacter baumannii OX=470 GN=AUO97_00970 PE=4 SV=1	159	[K].MCHINSFDQITTGMIK.[D]	1xOxidation [M14]; 1xTMT6plex [K16]; 1xTMT6plex [N-Term]; 1xIodoacetamide Desthiobiotin [C2]	A0A0H4UUV9 [158-173]	1.92	0.00835953	0.000945153	1	2	0	2609.37	0.22	0.05	-0.17	0.726022	0.970533	0.852478	19.5	22.6	20.1	12.36	22.32	14.67	18.2	19.5			19.5	23.9	21.8	16.4			28.7	23.5	19.3	18.2			21	25.2
V5V9W2	Acyl-CoA dehydrogenase OS=Acinetobacter baumannii OX=470 GN=aidB_1 PE=3 SV=1	439	[R].IACLYEGTTEIQALDLLGR.[K]	1xTMT6plex [N-Term]; 1xIodoacetamide Desthiobiotin [C3]	V5V9W2 [437-455]	5.52	3.41404e-06	0.000115817	1	2	0	2604.43	0.21	0.2	-0.01	0.146566	0.221698	0.95646	106.9	124.1	122.8	10.56	8.87	12.93	115.9	118			98.5	96.4	131.9	138.5			116.2	116.7	143.7	122.7			122.9	104.7
V5VC29	Ornithine carbamoyltransferase OS=Acinetobacter baumannii OX=470 GN=argF PE=3 SV=1		[K].LMGLAHPDCLFMHCLPAHR.[G]	1xCarbamidomethyl [C]; 2xOxidation [M2; M12]; 1xTMT6plex [N-Term]; 1xIodoacetamide Desthiobiotin [C]	V5VC29 [246-264]	1.06	0.0217496	0.00234802	1	2	0	2776.39	0.21	0.11	-0.1	0.512386	0.800238	0.840785	16.4	19	17.7	17.14	2.19	11.42					18.5	14.5					19.3	18.7					16.4	19.2
A0A0H4UBV1	Folate-binding protein YgfZ OS=Acinetobacter baumannii OX=470 GN=AUO97_03110 PE=4 SV=1	42	[R].YTAICDLK.[G]	1xTMT6plex [K8]; 1xTMT6plex [N-Term]; 1xIodoacetamide Desthiobiotin [C5]	A0A0H4UBV1 [38-45]	2.84	1.96359e-05	0.000115817	1	13	0	1680.98	0.21	0.19	-0.02	0.846716	0.855984	0.999809	170	197.3	194.6	63.29	63.27	64.22	457.5	522.2	141.2	176.5	163.2	163.8	622.7	558.1	194.3	184.7	196.2	198.4	589.4	601.3	182.7	190.6	192	197.3
V5VAU6	4-hydroxy-3-methylbut-2-enyl diphosphate reductase OS=Acinetobacter baumannii OX=470 GN=ispH PE=3 SV=1	28	[R].ALECFNPPIYVR.[H]	1xTMT6plex [N-Term]; 1xIodoacetamide Desthiobiotin [C4]	V5VAU6 [25-36]	3.03	5.51089e-06	0.000115817	1	18	0	1947.07	0.21	0.24	0.02	0.850062	0.888864	0.996323	247.6	287.2	292.1	45.77	35.91	34.75	242.9	252.4	528.2	480.5	215.3	194	262	314.8	386.1	368.8	168.2	153.9	289.8	294.4	388.1	375.3	166.3	164.8
A0A0H4UPM2	Iron-sulfur cluster carrier protein OS=Acinetobacter baumannii OX=470 GN=ylxH PE=3 SV=1	80	[K].CGIEELNLHVVQQK.[R]	1xTMT6plex [K14]; 1xTMT6plex [N-Term]; 1xIodoacetamide Desthiobiotin [C1]	A0A0H4UPM2 [80-93]	4.57	6.94352e-08	0.000115817	1	4	0	2364.35	0.21	0.1	-0.11	0.466674	0.806001	0.782532	101.3	117.5	108.8	16.09	8.55	5.35					90.4	113.6					124.8	110.6					104.8	113
A0A1E3M864	Esterase OS=Acinetobacter baumannii OX=470 GN=AUO97_12200 PE=4 SV=1	97	[R].NDYPHLCDEDLDHSNPK.[M]	1xTMT6plex [K17]; 1xTMT6plex [N-Term]; 1xIodoacetamide Desthiobiotin [C7]	A0A1E3M864 [91-107]	3.27	5.93491e-07	0.000115817	1	9	0	2766.36	0.21	0.09	-0.12	0.733512	0.487512	0.910776	70.6	81.8	75.3	53.01	12.51	8.51	65.5	70.4	185.8	157.1	64.8	70.9	83	65.7	89.6	76.6	95	80.7	67.7	71	84.7	76.5	74	82
A0A1E3M7W2	Histidine biosynthesis bifunctional protein HisIE OS=Acinetobacter baumannii OX=470 GN=hisI PE=3 SV=1		[R].LDCDGDVIVLQVEQHGGIACHTGR.[E]	1xCarbamidomethyl [C]; 1xTMT6plex [N-Term]; 1xIodoacetamide Desthiobiotin [C]	A0A1E3M7W2 [78-101]	4.71	4.43093e-13	0.000115817	1	42	0	3117.58	0.21	0.19	-0.02	0.477069	0.464666	0.99973	314.6	364.4	359.7	17.74	14.23	15.64	386.4	325.2	333.1	304.3	271	227.5	369.5	396.2	360.9	367.9	284.3	279.8	417.6	368	361.7	357.7	282.4	279.1
V5V8R9	3,4-dihydroxy-2-butanone 4-phosphate synthase OS=Acinetobacter baumannii OX=470 GN=ribB PE=1 SV=1	57	[R].GLVCLTLSR.[E]	1xTMT6plex [N-Term]; 1xIodoacetamide Desthiobiotin [C4]	V5V8R9 [54-62]	2.95	0.000197581	0.000115817	1	10	0	1486.9	0.21	0.14	-0.07	0.0456459	0.470081	0.344823	201.6	233.4	221.7	10.31	11.55	8.69	239.9	238.6	192.6	203.9	194.8	199.4	273.1	291.3	225.1	236.7	230.2	223.6	244.6	253.6	212.6	208.1	231.2	208.7
A0A5P1USL9	Cro/Cl family transcriptional regulator OS=Acinetobacter baumannii OX=470 GN=AUO97_15510 PE=4 SV=1	154	[R].CGNEATFK.[A]	1xTMT6plex [K8]; 1xTMT6plex [N-Term]; 1xIodoacetamide Desthiobiotin [C1]	A0A5P1USL9 [154-161]	2.69	2.13322e-05	0.000115817	1	12	0	1623.89	0.21	0.13	-0.08	0.630308	0.980344	0.743936	159.9	185.1	175.5	17.46	17.42	13.53	120.1	159.8	155.9	192.3	160	200.1	167.9	126.1	213.3	186.2	207.4	184.1	135.8	141.7	172.5	184.8	178.5	188.4
A0A1E3M3L7	Histidine phosphatase family protein OS=Acinetobacter baumannii OX=470 GN=AUO97_16030 PE=4 SV=1	162	[K].LLACLAR.[Q]	1xTMT6plex [N-Term]; 1xIodoacetamide Desthiobiotin [C4]	A0A1E3M3L7 [159-165]	1.23	0.0215622	0.00234802	1	3	0	1284.8	0.21	0.15	-0.06	0.165064	0.310012	0.768269	38.6	44.7	42.9	3.11	4.46	8.41	37.8	39.5					43.3	46.1					45.5	40.4
A0A086I3X4	2,4-diaminobutyrate decarboxylase OS=Acinetobacter baumannii OX=470 GN=ddc PE=3 SV=1	13	[R].KALLCNDAQSIADYESAMGEAVK.[A]	2xTMT6plex [K1; K23]; 1xTMT6plex [N-Term]; 1xIodoacetamide Desthiobiotin [C5]	A0A086I3X4 [9-31]	2.94	0.00120201	0.000115817	1	1	1	3410.83	0.21	0.31	0.1	0.26891	0.124383	0.66873	84.3	97.6	104.4	8.77	2.49	9.08					89.7	79.3					99.3	95.9					111.4	97.9
A0A0E1JJC7	aminodeoxychorismate lyase OS=Acinetobacter baumannii OX=470 GN=pabC PE=3 SV=1	3	[-].MWCFK.[N]	1xTMT6plex [K5]; 1xTMT6plex [N-Term]; 1xIodoacetamide Desthiobiotin [C3]	A0A0E1JJC7 [1-5]	1.45	0.0331658	0.00345269	1	3	0	1468.82	0.21	0.17	-0.04	0.662254	0.735323	0.991782	83.6	96.7	94	25.56	24.64	23.55	80.9	82.8	136.3	119.1	84.4	76.8	85.5	101.1	145	140.1	88.1	92.5	87.6	89	140.3	136.9	99.4	87.1
A0A1E3M4U1	UDP-N-acetylmuramoylalanine--D-glutamate ligase OS=Acinetobacter baumannii OX=470 GN=murD PE=3 SV=1	307	[R].CEYVK.[T]	1xTMT6plex [K5]; 1xTMT6plex [N-Term]; 1xIodoacetamide Desthiobiotin [C1]	A0A1E3M4U1 [307-311]	1.61	0.00361833	0.000486346	1	14	0	1395.81	0.21	0.08	-0.13	0.668499	0.995997	0.616873	683.5	790.3	723.2	29.59	30.14	30.75	685.7	796.1	367	413.7	681.4	768	941.5	746.6	531.1	409.9	948.4	836.6	730.5	734.2	355.9	382.7	715.8	749.4
A0A1E3MB25	Salicylaldehyde dehydrogenase OS=Acinetobacter baumannii OX=470 GN=AUO97_12820 PE=3 SV=1	431	[K].QIDSGICHINGATVHDEAQMPFGGTK.[S]	1xTMT6plex [K26]; 1xTMT6plex [N-Term]; 1xIodoacetamide Desthiobiotin [C7]	A0A1E3MB25 [425-450]	3.25	5.4422e-09	0.000115817	1	4	0	3480.78	0.21	0.29	0.08	0.0720074	0.0320179	0.474073	28.3	32.8	34.6	6.01	2.74	2.11					29.6	27.2					33.4	32.1					35.1	34
A0A090B823	Uncharacterized protein OS=Acinetobacter baumannii OX=470 GN=ACX61_19735 PE=4 SV=1	371	[K].KKGQTINFVGACR.[S]	2xTMT6plex [K1; K2]; 1xTMT6plex [N-Term]; 1xIodoacetamide Desthiobiotin [C12]	A0A090B823 [360-372]	3.78	1.08929e-05	0.000115817	1	6	2	2405.44	0.21	0.09	-0.12	0.973134	0.963713	0.999254	118.7	137.2	126.5	65.95	66.13	67.17	22	14.4	156.9	161.3	113.1	124.5	21.2	19.3	189.9	173.4	137.8	136.6	20.7	24.4	178	201.3	124.4	128.6
A0A7U4X5T2	Peptide synthetase OS=Acinetobacter baumannii OX=470 GN=AUO97_01790 PE=4 SV=1	578	[R].VVNGLDTDCPAWVLGR.[L]	1xTMT6plex [N-Term]; 1xIodoacetamide Desthiobiotin [C9]	A0A7U4X5T2 [570-585]	4.31	3.16918e-05	0.000115817	1	3	0	2240.21	0.21	0.09	-0.12	0.00290049	0.136252	0.147653	147.1	170	156.4	7.74	8.18	4.68	144	136.8	159.6	163.3	136	150.2	195.1	169.6	189	170.3	161.1	161.9	170.1	156.2	170.8	156.7	155.6	155.2
A0A0H4UG33	Enoyl-[acyl-carrier-protein] reductase [NADH] OS=Acinetobacter baumannii OX=470 GN=AUO97_10095 PE=3 SV=1	65	[K].LVFPCDVAVDAEIDNAFAELAK.[H]	1xTMT6plex [K22]; 1xTMT6plex [N-Term]; 1xIodoacetamide Desthiobiotin [C5]	A0A0H4UG33 [61-82]	5.41	3.8177e-09	0.000115817	1	5	0	3104.67	0.21	0.26	0.05	0.960778	0.94862	0.999108	115.5	133.4	138.1	52.67	59.2	56.22			210.1	179.9	74.1	74.2			230.4	244.3	77.2	76.1			219.6	245.9	75.6	86.9
A0A1E3MBN7	AraC family transcriptional regulator OS=Acinetobacter baumannii OX=470 GN=AUO97_05250 PE=4 SV=1	179	[R].VYEQYFQCPVR.[F]	1xTMT6plex [N-Term]; 1xIodoacetamide Desthiobiotin [C8]	A0A1E3MBN7 [172-182]	3.08	5.89845e-05	0.000115817	1	6	0	1957.02	0.21	0.15	-0.06	0.869511	0.89176	0.998709	28.2	32.5	31.1	41.72	39.42	44.53	26.6	28.1	57.3	55.2	24.3	28.2	30.3	26.9	63.6	59	33.1	31.9	27.4	27.8	64.5	64.2	34.9	27.5
A0A1V3DEG5	7-cyano-7-deazaguanine synthase OS=Acinetobacter baumannii OX=470 GN=queC PE=3 SV=1	32	[R].YECIAISFMYGQR.[S]	1xTMT6plex [N-Term]; 1xIodoacetamide Desthiobiotin [C3]	A0A1V3DEG5 [30-42]	3.06	0.000643285	0.000115817	1	2	0	2106.07	0.21	0.2	-0.01	0.370728	0.556328	0.933488	161.4	186.4	185.4	11.68	12.49	11.37	170.4	193.7			152.1	152.9	168.3	168.4			206.5	211.5	178.5	156.2			192.6	204.6
A0A1E3M6H7	Molecular chaperone OS=Acinetobacter baumannii OX=470 GN=AUO97_01440 PE=3 SV=1	111	[K].SLKQDVEQALQCEVEEAVITVPAYFNDIQR.[Q]	1xTMT6plex [K3]; 1xTMT6plex [N-Term]; 1xIodoacetamide Desthiobiotin [C12]	A0A1E3M6H7 [100-129]	6.53	6.3748e-13	0.000115817	1	2	1	4190.22	0.21	0.4	0.19	0.195834	0.040354	0.574454	43	49.6	56.6	14.79	7.25	9.63			50.1	36.7	47.2	39.1			47.3	46.5	54	52			56.1	46.5	57.6	57
V5VB68	Aminopeptidase N family protein, contains PDZ domain OS=Acinetobacter baumannii OX=470 GN=A7M90_10150 PE=4 SV=1	240	[K].NYTFMTMATGNSYGGLEHCNSTSLITPR.[D]	1xTMT6plex [N-Term]; 1xIodoacetamide Desthiobiotin [C19]	V5VB68 [222-249]	6.46	2.9488e-08	0.000115817	1	2	0	3591.72	0.21	0.18	-0.03	0.36495	0.482963	0.969964	70.5	81.4	79.8	11.87	14.07	14.51			61.8	67	74.2	81.2			75.5	69.2	87.7	94.6			77.8	66	94.1	81.9
V5VH45	Beta-lactamase superfamily domain protein OS=Acinetobacter baumannii OX=470 GN=romA PE=4 SV=1	243	[K].TGHCFFAGDTGYAGHFK.[Q]	1xTMT6plex [K17]; 1xTMT6plex [N-Term]; 1xIodoacetamide Desthiobiotin [C4]	V5VH45 [240-256]	3.65	5.67016e-08	0.000115817	1	2	0	2570.3	0.21	0.4	0.19	0.267525	0.0141791	0.184407	29.3	33.8	38.7	13.63	7.26	10.54			32.1	26.8	34.7	26.3			30.9	34.3	33.4	36.9			44	35.7	41.7	36
A0A1E3MAE3	16S rRNA (cytosine(967)-C(5))-methyltransferase OS=Acinetobacter baumannii OX=470 GN=AUO97_07440 PE=3 SV=1	165	[K].DWGEQTEALCQSLK.[Q]	1xTMT6plex [K14]; 1xTMT6plex [N-Term]; 1xIodoacetamide Desthiobiotin [C10]	A0A1E3MAE3 [156-169]	3.7	2.34972e-05	0.000115817	1	3	0	2362.25	0.21	0.06	-0.15	0.317138	0.870759	0.502588	140	161.5	145.9	11.72	1.36	7.41	128.9	152.1					163.1	160					138.5	153.8
V5VIZ3	Probable cytosol aminopeptidase OS=Acinetobacter baumannii OX=470 GN=pepA PE=3 SV=1	341	[R].LVLCDTLTYIK.[R]	1xTMT6plex [K11]; 1xTMT6plex [N-Term]; 1xIodoacetamide Desthiobiotin [C4]	V5VIZ3 [338-348]	3.95	7.6667e-05	0.000115817	1	3	0	2036.22	0.21	0.13	-0.07	0.0463378	0.17427	0.742668	190.1	219.3	208.3	10.29	7.37	9.97	181.7	191.9	217.1	218	167.6	188.3	219.5	219.1	237	247.5	211	203.4	204.2	212.4	238	243.2	190.4	199.7
A0A090C209	Methionine synthase OS=Acinetobacter baumannii OX=470 GN=metH PE=3 SV=1	773	[K].NIVGVVLGCNGYDIVDLGVMVPCEK.[I]	1xTMT6plex [K25]; 1xTMT6plex [N-Term]; 1xIodoacetamide Desthiobiotin [C9]	A0A090C209 [765-789]	1.23	0.138372	0.00908147	1	2	0	3360.81	0.21	0.25	0.05	0.554598	0.363796	0.929098	101	116.4	120.2	18.64	18.73	14.73	115.3	125.6			86.9	88.5	135.5	140.4			99.2	100	129.6	146.6			111.5	106.8
A0A077GET9	Porphobilinogen deaminase OS=Acinetobacter baumannii OX=470 GN=hemC PE=3 SV=1	225	[R].ADDQEVLALIQPLLHPETDVCVR.[A]	1xTMT6plex [N-Term]; 1xIodoacetamide Desthiobiotin [C21]	A0A077GET9 [205-227]	3.98	1.79088e-05	0.000115817	1	1	0	3099.67	0.2	0.2	-0.01	0.13575	0.150644	0.990885	103.6	119.4	118.6	2.8	7.01	4.7			101.6	105.7					113.6	125.5					122.6	114.7
G1C7C5	Penicillin-binding protein 1B OS=Acinetobacter baumannii OX=470 GN=mrcB PE=3 SV=1	722	[R].ASGDLSAQACDGAMYIPMLAHTVPHR.[A]	1xTMT6plex [N-Term]; 1xIodoacetamide Desthiobiotin [C10]	G1C7C5 [713-738]	2.1	0.00030407	0.000115817	1	3	0	3237.62	0.2	0.14	-0.06	0.507393	0.684196	0.93133	11.3	13	12.5	10.01	2.93	16.55					10.5	12.1					13.3	12.8					14.1	11.1
V5VGK9	4-hydroxy-3-methylbut-2-en-1-yl diphosphate synthase (flavodoxin) OS=Acinetobacter baumannii OX=470 GN=ispG PE=3 SV=1	304	[R].TPMDVSVIGCK.[V]	1xOxidation [M3]; 1xTMT6plex [K11]; 1xTMT6plex [N-Term]; 1xIodoacetamide Desthiobiotin [C10]	V5VGK9 [295-305]	4.5	1.28633e-06	0.000115817	1	25	0	1920.07	0.2	0.18	-0.02	0.329986	0.279738	0.992673	146.1	168.3	165.6	17.9	18.94	20.35	160.7	148.3	105.3	112.3	165	143.9	163.1	173.8	121.9	136.4	197.6	197.7	185.5	147.8	139	126.3	203.7	203.3
A0A1E3M9V2	3'-5' exonuclease OS=Acinetobacter baumannii OX=470 GN=AUO97_10310 PE=4 SV=1	172	[K].LDDVACILGLPGKR.[G]	1xTMT6plex [K13]; 1xTMT6plex [N-Term]; 1xIodoacetamide Desthiobiotin [C6]	A0A1E3M9V2 [167-180]	5.05	6.45038e-08	0.000115817	1	2	1	2224.33	0.2	0.17	-0.03	0.11955	0.229336	0.897936	227.9	262.6	256.3	12.39	10.61	7.26	221.1	194.3	262.2	235			244.4	244.2	282.1	301.2			242.2	243.7	269.6	279.8
V5VGM1	Type II secretion system protein E OS=Acinetobacter baumannii OX=470 GN=gspE PE=3 SV=1	386	[R].TLCPHCMTWR.[E]	1xCarbamidomethyl [C6]; 1xTMT6plex [N-Term]; 1xIodoacetamide Desthiobiotin [C3]	V5VGM1 [384-393]	1.7	0.00170499	0.000385116	1	2	0	1829.92	0.2	-0.06	-0.27	0.327732	0.858129	0.202943	24.9	28.6	23.8	13.38	4.15	0.18			27.3	22.6					27.8	29.5					23.8	23.8
V5VDN3	AsnC family protein OS=Acinetobacter baumannii OX=470 GN=asnC_1 PE=4 SV=1	149	[K].EYNVFNCYNLLNKV.[-]	1xTMT6plex [K13]; 1xTMT6plex [N-Term]; 1xIodoacetamide Desthiobiotin [C7]	V5VDN3 [143-156]	2.84	0.00307407	0.000486346	1	3	1	2487.35	0.2	0.22	0.02	0.736508	0.792357	0.994741	97	111.7	112.9	29.72	35.26	37.59	98.5	94.2	152.5	165.4	95.6	85.8	111.1	112.3	185.4	204.1	101.1	93.7	117.7	108.3	174.2	213.4	81.1	104.2
V5V938	Transcriptional regulator OS=Acinetobacter baumannii OX=470 GN=hxlR_1 PE=4 SV=1	102	[R].GQSLIPLLDMMCQWGER.[N]	1xTMT6plex [N-Term]; 1xIodoacetamide Desthiobiotin [C12]	V5V938 [91-107]	3.6	4.08201e-05	0.000115817	1	2	0	2502.29	0.2	0.27	0.06	0.547729	0.634209	0.987848	53.8	61.8	64.7	24.7	29.18	30.45			47.1	37.8	66.4	61.4			50.3	51.7	73.9	91			51	45.1	82.1	82.1
V5VDV9	alanine transaminase OS=Acinetobacter baumannii OX=470 GN=A0141_RS02600 PE=3 SV=1	398	[R].NIAWEMLNEIPGVSCVKPEGAMYCFPR.[L]	1xCarbamidomethyl [C24]; 1xTMT6plex [K17]; 1xTMT6plex [N-Term]; 1xIodoacetamide Desthiobiotin [C15]	V5VDV9 [384-410]	4.34	3.30854e-08	0.000115817	1	2	0	3865.97	0.2	-0.1	-0.3	0.890843	0.937766	0.710235	110	126.6	102.8	34.72	30.15	28.37	160.3	143.3			80.4	84.5	163.4	160.3			90.3	99.9	125	139.5			77.6	84.6
V5V9R4	Cell shape-determining protein MreB OS=Acinetobacter baumannii OX=470 GN=mreB PE=3 SV=1	207	[K].AHGCVIGETTAEIIKK.[E]	2xTMT6plex [K15; K16]; 1xTMT6plex [N-Term]; 1xIodoacetamide Desthiobiotin [C4]	V5V9R4 [204-219]	5.33	3.03386e-10	0.000115817	1	19	1	2653.57	0.2	0.37	0.17	0.0558569	0.00576425	0.496207	422.6	486	546.4	14.94	13.63	12.39	422.6	422.6	462.4	440.6	327.7	322.2	457.9	515.8	539	582.4	402.7	444.3	532.7	560.5	601.3	608.7	436.7	488.8
A0A086HXI4	CTP synthase OS=Acinetobacter baumannii OX=470 GN=pyrG PE=3 SV=1	210	[K].ELLSIGIQPDILICR.[T]	1xTMT6plex [N-Term]; 1xIodoacetamide Desthiobiotin [C14]	A0A086HXI4 [197-211]	4.36	1.35866e-05	0.000115817	1	3	0	2208.3	0.2	0.26	0.06	0.691505	0.676199	0.999643	108	124.1	128.9	24.15	23.84	23.6	148.6	142.2	110.2	105.8	88.6	82.2	159	163.9	117.9	130.5	95.8	93.6	150.4	167.5	132.6	125.3	101.4	86.6
A0A1E3M8A2	NADPH-dependent 2,4-dienoyl-CoA reductase OS=Acinetobacter baumannii OX=470 GN=fadH PE=4 SV=1	184	[R].TDCWGGEIENR.[M]	1xTMT6plex [N-Term]; 1xIodoacetamide Desthiobiotin [C3]	A0A1E3M8A2 [182-192]	1.91	0.00409278	0.000486346	1	6	0	1804.88	0.2	0.25	0.06	0.889636	0.769419	0.97045	28.1	32.2	33.5	35.42	38.22	34.72	26.1	27.3	28.8	27.1	54.2	48.2	34.2	29.9	24.4	30.3	54.7	60.7	37.3	29.1	30.1	30	59.3	57
V5V9W2	Acyl-CoA dehydrogenase OS=Acinetobacter baumannii OX=470 GN=aidB_1 PE=3 SV=1	288	[R].GLNCMFTFMNTAR.[I]	2xOxidation [M5; M9]; 1xTMT6plex [N-Term]; 1xIodoacetamide Desthiobiotin [C4]	V5V9W2 [285-297]	1.73	0.0031013	0.000486346	1	7	0	2063.01	0.2	0.17	-0.03	0.734455	0.846757	0.977374	42.2	48.5	47.6	32.27	32.02	27.28	41.6	42.9	32.1	31.6	63.3	65.5	42.3	55.6	36.8	36.7	69.8	75.1	45.1	50.3	35.4	37.7	65.6	67.5
A0A1E3MAE3	16S rRNA (cytosine(967)-C(5))-methyltransferase OS=Acinetobacter baumannii OX=470 GN=AUO97_07440 PE=3 SV=1	254	[K].TVIDACAAPGGK.[T]	1xTMT6plex [K12]; 1xTMT6plex [N-Term]; 1xIodoacetamide Desthiobiotin [C6]	A0A1E3MAE3 [249-260]	2.55	3.49507e-07	0.000115817	1	14	0	1857.07	0.2	0.11	-0.09	0.0975566	0.244097	0.847061	82.3	94.4	88.7	8.75	11.58	11.52	80.5	84	72	80.4	91.5	90.4	93.5	95.4	83.6	84.4	105.4	111.2	87	90.4	80.7	85.3	104.6	106.4
A0A081H230	Carbamoyl-phosphate synthase large chain OS=Acinetobacter baumannii OX=470 GN=carB PE=3 SV=1	867	[R].CMAGQSLESQGFTK.[E]	1xTMT6plex [K14]; 1xTMT6plex [N-Term]; 1xIodoacetamide Desthiobiotin [C1]	A0A081H230 [867-880]	4.28	2.32e-07	0.000115817	1	10	0	2241.18	0.2	0.33	0.13	0.777003	0.73012	0.996369	35.4	40.6	44.5	35.74	35.55	39.08	23.2	19	44.7	50.9	31.7	39.4	25.8	23.8	59.9	53.5	39.4	41.7	22	23.9	62.2	56	42	47.2
A0A0H4UN33	L-aspartate oxidase OS=Acinetobacter baumannii OX=470 GN=nadB PE=3 SV=1	503	[R].CAMHR.[K]	1xOxidation [M3]; 1xTMT6plex [N-Term]; 1xIodoacetamide Desthiobiotin [C1]	A0A0H4UN33 [503-507]	1.27	0.021844	0.00234802	1	6	0	1158.61	0.2	0.38	0.18	0.95179	0.997036	0.92644	33.1	38	42.9	33.56	26.69	43.87	34.5	31.8	55.1	43.2	26.6	22.3	38	38.8	38.7	37.9	20.2	22.8	52.8	42.3	57	43.6	24.7	12.5
V5VCD4	Transcriptional regulator OS=Acinetobacter baumannii OX=470 GN=adeN PE=4 SV=1	75	[K].DGLFTAICDYRR.[E]	1xTMT6plex [N-Term]; 1xIodoacetamide Desthiobiotin [C8]	V5VCD4 [68-79]	1.54	0.0284588	0.00317775	1	2	1	1955.04	0.2	0.1	-0.09	0.216021	0.536648	0.756404	39.8	45.6	42.8	14.27	14.92	5.99	45.3	40.5	31.8	39.1			38.3	47.4	54.7	43.9			44	46	41.6	40.1
V5VBV1	FAD binding domain protein OS=Acinetobacter baumannii OX=470 GN=moeB_2 PE=4 SV=1	110	[K].INPYICVEYFNER.[L]	1xTMT6plex [N-Term]; 1xIodoacetamide Desthiobiotin [C6]	V5VBV1 [105-117]	3.53	0.00448868	0.000486346	1	4	0	2185.13	0.2	0.21	0.01	0.631812	0.702419	0.992474	181.1	207.6	208.8	68.14	46.85	52.65	188.6	173.9	387.2	331.4	63	55.4	199.1	216.4	375.8	381.7	139.8	128.2	221.9	196.4	409	365.9	120.6	109.2
A0A059ZTE3	Alanine--tRNA ligase OS=Acinetobacter baumannii OX=470 GN=alaS PE=3 SV=1		[R].SCCFLIADGVNPSNEGR.[G]	1xCarbamidomethyl [C]; 1xTMT6plex [N-Term]; 1xIodoacetamide Desthiobiotin [C]	A0A059ZTE3 [288-304]	3.65	1.50494e-07	0.000115817	1	13	0	2364.16	0.2	0.15	-0.05	0.65537	0.762676	0.982135	124.3	142.4	137.5	35.45	32.72	37	61.2	60.1	126.9	121.8	145.6	141.1	76.5	84.2	152.1	133.4	176.8	172.4	76.3	68.6	134.8	140.3	186.7	167.7
A0A160BZU0	Vi polysaccharide biosynthesis protein VipA/TviB OS=Acinetobacter baumannii OX=470 GN=AUO97_06950 PE=3 SV=1	130	[K].KGDIVVYESTVYPGATEEVCIPILEK.[V]	2xTMT6plex [K1; K26]; 1xTMT6plex [N-Term]; 1xIodoacetamide Desthiobiotin [C20]	A0A160BZU0 [111-136]	4.64	3.20361e-08	0.000115817	1	1	1	3836.14	0.2	0.18	-0.01	0.0338898	0.0408311	0.943754	119.9	137.3	136.1	4.6	1.35	0.75	116.1	123.9					136	138.7					135.4	136.8
A0A0J8TP38	Bifunctional uridylyltransferase/uridylyl-removing enzyme OS=Acinetobacter baumannii OX=470 GN=glnD PE=3 SV=1	885	[K].AALDEASNQICQH.[-]	1xTMT6plex [N-Term]; 1xIodoacetamide Desthiobiotin [C11]	A0A0J8TP38 [875-887]	4.08	6.04523e-07	0.000115817	1	12	0	1924.97	0.2	0.09	-0.11	0.856865	0.910438	0.992315	49.3	56.4	52.3	67.6	85.08	88.19	56.1	43.3	114.9	103.2	23	19.2	59.9	53.2	166.9	194.8	22.6	26.9	49.5	55.3	180.4	180.7	26.7	18.5
V5V853	Nicotinate phosphoribosyltransferase OS=Acinetobacter baumannii OX=470 GN=pncB PE=3 SV=1	365	[K].LVECNGQSVAK.[I]	1xTMT6plex [K11]; 1xTMT6plex [N-Term]; 1xIodoacetamide Desthiobiotin [C4]	V5V853 [362-372]	2.98	0.000255463	0.000115817	1	6	0	1902.09	0.19	0.19	-0.01	0.513798	0.557692	0.996935	49.3	56.4	56.2	31.66	24.86	27.14	54.9	48.2	50.4	55.9	24.2	28.3	58.7	54.2	68	59.9	35.5	37.6	55.5	56.8	65.8	64.5	35.9	33.1
A0A0D5YKV8	Flavodoxin/ferredoxin--NADP reductase OS=Acinetobacter baumannii OX=470 GN=fpr_2 PE=3 SV=1	219	[K].VAGLELSPASSHVMLCGNPQMVDDTK.[E]	1xTMT6plex [K26]; 1xTMT6plex [N-Term]; 1xIodoacetamide Desthiobiotin [C16]	A0A0D5YKV8 [204-229]	3.38	3.69512e-08	0.000115817	1	1	0	3453.79	0.19	0.05	-0.15	0.690588	0.976365	0.798276	28.3	32.4	29.2	26.27	0.87	1.81			23.4	34.1					32.6	32.2					29.6	28.8
A0A059ZHD8	DNA-directed RNA polymerase subunit beta' OS=Acinetobacter baumannii OX=470 GN=rpoC PE=3 SV=1	90	[K].YKGVICEK.[C]	2xTMT6plex [K2; K8]; 1xTMT6plex [N-Term]; 1xIodoacetamide Desthiobiotin [C6]	A0A059ZHD8 [85-92]	3.12	1.37198e-06	0.000115817	1	13	1	1923.17	0.19	0.06	-0.13	0.227854	0.828277	0.506261	357.5	408.8	373.6	11.84	14.24	13.1	367.8	366.4	279.2	293.2	352.7	362.3	448	419.7	312.4	325.1	414.2	403.5	380.4	401.7	287.8	303.3	369.6	377.7
A0A1E3M9E0	Beta-ketoacyl synthase OS=Acinetobacter baumannii OX=470 GN=AUO97_09965 PE=4 SV=1	23	[-].MVTLHLAHLTLTHAQPSYAALECIPAMQR.[R]	1xTMT6plex [N-Term]; 1xMet-loss [N-Term]; 1xIodoacetamide Desthiobiotin [C23]	A0A1E3M9E0 [1-29]	2.06	0.000242895	0.000115817	1	2	0	3610.96	0.19	0.36	0.17	0.0524949	0.00918433	0.0711844	16.4	18.7	21.1	1.21	5.36	1.25					16.3	16.5					19.5	18					21.3	20.9
A0A7U4Z0V6	Signal peptide-containing protein OS=Acinetobacter baumannii OX=470 GN=AUO97_03775 PE=4 SV=1	72	[K].GQCLEIK.[S]	1xTMT6plex [K7]; 1xTMT6plex [N-Term]; 1xIodoacetamide Desthiobiotin [C3]	A0A7U4Z0V6 [70-76]	1.04	0.0195186	0.00202903	1	2	0	1544.92	0.19	0.3	0.11	0.494943	0.258131	0.767486	13.2	15.1	16.2	9.49	7.78	13.08	14.1	12.3					15.9	14.3					17.8	14.8
V5VGN6	Large ribosomal subunit protein bL35 OS=Acinetobacter baumannii OX=470 GN=rpmI PE=3 SV=1	46	[R].GCVMVHVSDVASVR.[R]	1xTMT6plex [N-Term]; 1xIodoacetamide Desthiobiotin [C2]	V5VGN6 [45-58]	4.09	2.74048e-09	0.000115817	1	424	0	1984.07	0.19	0.25	0.06	0.433602	0.219038	0.879889	3935	4492.9	4675.9	13.8	14.39	14.2	4240.5	3991.1	4178.3	3879.6	3198.4	3017.4	4571.5	4721.5	4457.8	4528.2	3399.5	3431.4	4931	4730.9	4722.7	4629.6	3677.1	3475.5
N0AAJ4	Pda1 OS=Acinetobacter baumannii OX=470 GN=pda1 PE=4 SV=1	182	[K].CPSFAYPFGR.[F]	1xTMT6plex [N-Term]; 1xIodoacetamide Desthiobiotin [C1]	N0AAJ4 [182-191]	2.27	0.0016974	0.000385116	1	5	0	1669.87	0.19	-0.02	-0.21	0.907955	0.997871	0.880738	25	28.5	24.7	52.83	61.5	59.91	56.8	52.4	17.4	20.3	20.3	30.6	73.8	65.8	16.9	22.2	31	26.2	60.6	56.6	16.1	17.3	25.8	23.5
V5VGB2	General stress protein 17o OS=Acinetobacter baumannii OX=470 GN=ohrB PE=3 SV=1	60	[K].EMGGAGGAVTNPEQLFAAGYSACFLGALK.[F]	1xTMT6plex [K29]; 1xTMT6plex [N-Term]; 1xIodoacetamide Desthiobiotin [C23]	V5VGB2 [38-66]	5.42	5.29391e-09	0.000115817	1	2	0	3584.86	0.19	0.36	0.17	0.663621	0.438262	0.916192	100.8	115.1	129.3	33.88	25.52	26.57	80.3	65.1			135.9	126.5	95.5	92.9			153.8	138.6	104.6	97.5			162.5	159.9
A0A1E3M841	LysR family transcriptional regulator OS=Acinetobacter baumannii OX=470 GN=AUO97_01165 PE=3 SV=1	183	[K].GNPTCLEDLR.[Q]	1xTMT6plex [N-Term]; 1xIodoacetamide Desthiobiotin [C5]	A0A1E3M841 [179-188]	2.07	0.0209187	0.00234802	1	2	0	1642.88	0.19	0.2	0.01	0.658552	0.680062	0.999261	36.1	41.1	41.4	23.59	24.83	22.03	43	46.9			30.3	29.5	47.9	56.6			34	35.3	48.4	53.6			35.4	34.6
A0A1E3MDL2	Lipopolysaccharide biosynthesis protein OS=Acinetobacter baumannii OX=470 GN=AUO97_03485 PE=3 SV=1	15	[K].IPCSVYIVTLNCGAWLER.[T]	1xCarbamidomethyl [C3]; 1xTMT6plex [N-Term]; 1xIodoacetamide Desthiobiotin [C12]	A0A1E3MDL2 [4-21]	5.71	6.24324e-07	0.000115817	1	3	0	2619.4	0.19	0.17	-0.01	7.82863e-05	7.58276e-05	0.999828	112.8	128.5	127.3	2.35	4.01	4.96	113.5	108.1	115.1	109.9	112	113.8	131.2	131.3	124.8	134.9	121	125.9	137.9	122.1	132.1	123.8	130.9	122.9
V5VJE8	Ribonuclease PH OS=Acinetobacter baumannii OX=470 GN=rph_1 PE=3 SV=1	39	[K].VLCTASIDNSVPR.[F]	1xTMT6plex [N-Term]; 1xIodoacetamide Desthiobiotin [C3]	V5VJE8 [37-49]	3.36	0.000333241	0.000115817	1	10	0	1900.05	0.19	0.15	-0.03	0.647973	0.629521	0.999488	87.1	99.2	96.9	22.56	17.94	21.49	92.9	98.4	81.6	95.7	54.1	63.9	100.3	103.2	100.6	98.1	74.5	65.2	101.2	116.3	98.4	95.5	72	63.8
A0A1E3MAU0	Thioredoxin reductase OS=Acinetobacter baumannii OX=470 GN=AUO97_11570 PE=3 SV=1	135	[K].FMGQGVSACATCDGFFYK.[N]	1xCarbamidomethyl [C12]; 1xOxidation [M2]; 1xTMT6plex [K18]; 1xTMT6plex [N-Term]; 1xIodoacetamide Desthiobiotin [C9]	A0A1E3MAU0 [127-144]	4.1	8.5221e-05	0.000115817	1	3	0	2759.34	0.19	0.18	0	0.366988	0.261669	0.969204	105.3	119.9	119.6	13.7	12.2	10.79	104.6	105.9	118.5	121.9	88.7	87.9	123.8	132.8	117.3	122.6	100.4	96.9	131.8	125.7	120.2	119.1	95	113.4
A0A1E3MB58	EF-P lysine aminoacylase GenX OS=Acinetobacter baumannii OX=470 GN=AUO97_02095 PE=4 SV=1	92	[R].LLASGSGPIYQICK.[V]	1xTMT6plex [K14]; 1xTMT6plex [N-Term]; 1xIodoacetamide Desthiobiotin [C13]	A0A1E3MB58 [80-93]	4.27	5.16688e-06	0.000115817	1	5	0	2204.29	0.19	0.22	0.03	0.500061	0.141636	0.626086	51.2	58.3	59.5	8.25	9.89	17.9			52	50.3	46.3	56.5			57.2	49.1	62.3	59.4			54.1	53.3	77.1	65.5
V5VBH1	GTP cyclohydrolase 1 OS=Acinetobacter baumannii OX=470 GN=folE PE=3 SV=1	144	[R].GVAVVIDSAHMCMMMR.[G]	1xOxidation [M]; 1xTMT6plex [N-Term]; 1xIodoacetamide Desthiobiotin [C12]	V5VBH1 [133-148]	1.48	0.0274853	0.00307988	1	4	0	2292.14	0.19	0.27	0.08	0.332664	0.177734	0.773609	23.4	26.6	28.1	3.29	4.09	11.96					23.9	22.8					25.9	27.4					30.6	25.8
V5VB11	2,3,4,5-tetrahydropyridine-2,6-dicarboxylate N-succinyltransferase OS=Acinetobacter baumannii OX=470 GN=dapD PE=3 SV=1	78	[K].LNDNKPIESCDLR.[F]	1xTMT6plex [K5]; 1xTMT6plex [N-Term]; 1xIodoacetamide Desthiobiotin [C10]	V5VB11 [69-81]	3.97	1.15317e-09	0.000115817	1	36	0	2271.25	0.19	0	-0.19	0.337306	0.983836	0.263401	1480.7	1685.9	1476.8	10.97	11.12	15	1653.6	1722.7	1425.5	1538.1	1314.1	1355.5	1919.6	1796.1	1741.5	1632.2	1513.4	1418.3	1494.6	1804	1341.9	1662.1	1176.2	1459.1
A0A1E3M9S8	Restriction endonuclease OS=Acinetobacter baumannii OX=470 GN=AUO97_05310 PE=4 SV=1	306	[K].CEVQTYSPK.[E]	1xTMT6plex [K9]; 1xTMT6plex [N-Term]; 1xIodoacetamide Desthiobiotin [C1]	A0A1E3M9S8 [306-314]	3.44	4.93439e-06	0.000115817	1	7	0	1809	0.19	0.27	0.09	0.928646	0.965514	0.992766	76.2	86.7	92	99.92	90.44	98.21	409.7	306.2	42.4	41.2	77.5	74.9	382.3	389.8	60.7	63.6	89.9	83.7	421.8	412.6	46.1	43.5	93.5	90.6
V5VHI2	Phosphate-specific transport system accessory protein PhoU OS=Acinetobacter baumannii OX=470 GN=phoU PE=3 SV=1	119	[R].IAQNLCEEGGSPR.[G]	1xTMT6plex [N-Term]; 1xIodoacetamide Desthiobiotin [C6]	V5VHI2 [114-126]	2.58	1.45052e-07	0.000115817	1	17	0	1899	0.19	0.13	-0.05	0.958028	0.96419	0.999738	124.8	142.1	136.9	54.21	49.82	52.43	116.4	103.8	306.9	305.6	126.5	123.2	121.8	116	310.7	318	146	138.4	118.9	117.8	313.7	330.4	134.4	139.4
A0A1E3M9X2	Uncharacterized protein OS=Acinetobacter baumannii OX=470 GN=AUO97_10210 PE=4 SV=1	68	[K].TCPEFTVER.[L]	1xTMT6plex [N-Term]; 1xIodoacetamide Desthiobiotin [C2]	A0A1E3M9X2 [67-75]	2.5	5.47985e-05	0.000115817	1	9	0	1606.85	0.19	0.16	-0.03	0.976984	0.997221	0.990065	115.4	131.4	128.6	28.31	30.97	30.53	112.8	136.8	62.2	91.7	118.1	150.4	139.1	124.1	70	74.1	150	147.9	124.6	134.5	68.3	73.4	132.8	152.3
V5VDY4	UDP-3-O-acylglucosamine N-acyltransferase OS=Acinetobacter baumannii OX=470 GN=lpxD PE=3 SV=1	155	[K].LDDNVEVGKDCFIDSHVTITGGSK.[L]	2xTMT6plex [K9; K24]; 1xTMT6plex [N-Term]; 1xIodoacetamide Desthiobiotin [C11]	V5VDY4 [145-168]	2.56	0.00025313	0.000115817	1	1	1	3532.89	0.19	-0.05	-0.24	0.672606	0.968488	0.552482	23.6	26.9	22.8	23.53	6.56	1.37					20	27.9					25.6	28.1					23	22.6
A0A059ZQ67	Guanylate cyclase OS=Acinetobacter baumannii OX=470 GN=cyaA PE=4 SV=1	386	[K].SDFLCAPK.[T]	1xTMT6plex [K8]; 1xTMT6plex [N-Term]; 1xIodoacetamide Desthiobiotin [C5]	A0A059ZQ67 [382-389]	1.19	0.0282121	0.00317775	1	5	0	1634.93	0.19	0.33	0.15	0.660544	0.635719	0.999073	24.1	27.4	30.3	36.47	28.86	30.99	47	36.2	23.9	22.1	19.8	24.4	45	45.9	26.1	27.9	27	26.9	47.8	45.1	23.1	24.9	31	29.7
A0A1E3M656	NADPH-dependent 7-cyano-7-deazaguanine reductase OS=Acinetobacter baumannii OX=470 GN=queF PE=3 SV=1	177	[R].SNCPVTGQPDWGTVFIR.[F]	1xTMT6plex [N-Term]; 1xIodoacetamide Desthiobiotin [C3]	A0A1E3M656 [175-191]	5.04	3.04539e-08	0.000115817	1	5	0	2402.25	0.19	0.09	-0.09	0.775939	0.906212	0.962652	221.9	252.5	236.4	32.64	25.51	29.81			287.2	293.2	154.1	171.4			307.7	321.3	207.2	195.4			327.1	288.2	174.8	193.9
V5VGG4	Poly(A) polymerase I OS=Acinetobacter baumannii OX=470 GN=pcnB PE=3 SV=1	147	[K].GIVLDFCK.[A]	1xTMT6plex [K8]; 1xTMT6plex [N-Term]; 1xIodoacetamide Desthiobiotin [C7]	V5VGG4 [141-148]	2.57	0.000321253	0.000115817	1	3	0	1648.99	0.19	0.04	-0.15	0.66807	0.825537	0.959575	40.8	46.5	41.9	27.72	40.6	50.62	58.2	69.1	42.2	38	39.5	37.4	82.8	96	42.2	49.7	40.7	43.4	88.3	101.3	40.4	43.6	36.3	36.1
V5VAV5	GTPase Obg OS=Acinetobacter baumannii OX=470 GN=cgtA PE=3 SV=1	78	[R].GKNGAGANCTGR.[G]	1xTMT6plex [K2]; 1xTMT6plex [N-Term]; 1xIodoacetamide Desthiobiotin [C9]	V5VAV5 [70-81]	2.83	4.91172e-06	0.000115817	1	5	1	1860.03	0.19	0.94	0.75	0.320014	0.00183056	0.0358809	157.9	179.7	303.1	26.73	22.13	28.64	147.5	122.7	242	169.1	182.4	127.5	164.3	180.4	256.2	264.9	173.7	179	290.4	220	454.7	339.1	316.3	218.9
V5VFS5	Elongation factor G OS=Acinetobacter baumannii OX=470 GN=fusA PE=3 SV=1	114	[R].VLDGACMVYCAVGGVQPQSETVWR.[Q]	1xCarbamidomethyl [C6]; 1xOxidation [M7]; 1xTMT6plex [N-Term]; 1xIodoacetamide Desthiobiotin [C10]	V5VFS5 [105-128]	4.3	2.72451e-06	0.000115817	1	23	0	3166.57	0.19	0.24	0.06	0.482222	0.374702	0.977908	504.3	573.5	597.5	25.89	24.44	23.32	727.7	740.6	419.1	431.6	505	503.5	834.8	866.7	507.7	537.2	569.8	577.3	862.2	863.7	532.1	540.9	596	599
A0A1E3MB25	Salicylaldehyde dehydrogenase OS=Acinetobacter baumannii OX=470 GN=AUO97_12820 PE=3 SV=1	385	[R].EESFGPVCTVQR.[F]	1xTMT6plex [N-Term]; 1xIodoacetamide Desthiobiotin [C8]	A0A1E3MB25 [378-389]	2.14	0.000180247	0.000115817	1	3	0	1876.98	0.19	0.25	0.06	0.921212	0.866055	0.991108	34.6	39.4	41.2	45.02	30.15	43.21	54.9	48.2	21.2	24.9			50.7	50	28.1	31.1			61	57.5	29.4	24.9
V5V9F8	Cytokinin riboside 5'-monophosphate phosphoribohydrolase OS=Acinetobacter baumannii OX=470 GN=yvdD_2 PE=3 SV=1	5	[-].MNSICIFCGSSLGSNPIFQQIAQLTGEAIAK.[Q]	1xCarbamidomethyl [C8]; 1xTMT6plex [K31]; 1xTMT6plex [N-Term]; 1xIodoacetamide Desthiobiotin [C5]	V5V9F8 [1-31]	6.03	7.89572e-07	0.000115817	1	3	0	4053.14	0.18	0.07	-0.11	0.861631	0.909686	0.99364	104.3	118.5	109.8	37.44	7.76	14.54	78.1	78			161.7	139.2	123.3	128.6			114	108.1	109.7	142.3			105.9	109.8
A0A0H4UWT9	Uncharacterized protein OS=Acinetobacter baumannii OX=470 GN=AUO97_16195 PE=4 SV=1	82	[K].EMLVNYMNCLNEALR.[T]	1xTMT6plex [N-Term]; 1xIodoacetamide Desthiobiotin [C9]	A0A0H4UWT9 [74-88]	3.99	0.000411319	0.000115817	1	3	0	2338.19	0.18	0.18	-0.01	0.0327192	0.0394242	0.994854	147	167	166.4	8.14	8.07	10.98	139.8	130.8	154.7	135.9	159.3	155	150.2	162.3	167.8	166.3	183.7	186.7	157.5	144.8	175.4	157.8	192	186.5
A0A0G4QU74	RNA methyltransferase OS=Acinetobacter baumannii OX=470 GN=ABCAM1_2839 PE=4 SV=1	41	[K].HQQTVLEGTHLCLAWLQQQK.[K]	1xTMT6plex [K20]; 1xTMT6plex [N-Term]; 1xIodoacetamide Desthiobiotin [C12]	A0A0G4QU74 [30-49]	3.81	8.42832e-09	0.000115817	1	3	0	3115.72	0.18	0.43	0.25	0.808569	0.0322594	0.103473	20.4	23.2	27.6	18.64	16.05	21.11	20.5	17.2	25.9	20.4	24.4	16	17.7	17.9	23.1	26.2	24.7	23.4	27.7	20.1	35.6	27.4	35.2	24.8
V5VBV1	FAD binding domain protein OS=Acinetobacter baumannii OX=470 GN=moeB_2 PE=4 SV=1	137	[R].LDEHNIDKLVEHQDVVLDGCDNFTTR.[Y]	1xTMT6plex [K8]; 1xTMT6plex [N-Term]; 1xIodoacetamide Desthiobiotin [C20]	V5VBV1 [118-143]	4.74	3.58227e-11	0.000115817	1	7	1	3779.94	0.18	0.12	-0.07	0.560295	0.715829	0.963951	56.3	63.9	61	20.48	15.47	17.47	64.1	78.6	52	45.2	50.8	61	79.7	70.9	67.9	55.6	60.2	53.6	81.9	66.9	66.7	52.5	55.9	55.1
A0A1E3MCP4	Transposase OS=Acinetobacter baumannii OX=470 GN=AUO97_01675 PE=4 SV=1	201	[R].ASYESIAQQCQAFER.[I]	1xTMT6plex [N-Term]; 1xIodoacetamide Desthiobiotin [C10]	A0A1E3MCP4 [192-206]	1.85	0.0320213	0.00336154	1	1	0	2256.13	0.18	0.17	-0.01	0.630089	0.651384	0.99903	16.2	18.4	18.3	11.86	17.75	4.98					17.6	14.9					16.2	20.8					18.9	17.6
A0A0J8TP38	Bifunctional uridylyltransferase/uridylyl-removing enzyme OS=Acinetobacter baumannii OX=470 GN=glnD PE=3 SV=1	132	[R].TIQSCVEQAATDLTVATTLIEAR.[L]	1xTMT6plex [N-Term]; 1xIodoacetamide Desthiobiotin [C5]	A0A0J8TP38 [128-150]	5.99	1.27507e-07	0.000115817	1	1	0	2959.6	0.18	0.18	0	0.0702197	0.0704786	0.999984	90.6	102.8	102.8	3.34	0.41	4.93	88.5	92.8					103.1	102.5					99.3	106.4
A0A1E3M811	ATP-binding protein OS=Acinetobacter baumannii OX=470 GN=AUO97_09155 PE=4 SV=1	375	[R].EELLEHAAAYQCFK.[L]	1xTMT6plex [K14]; 1xTMT6plex [N-Term]; 1xIodoacetamide Desthiobiotin [C12]	A0A1E3M811 [364-377]	3.05	2.69765e-05	0.000115817	1	5	0	2406.29	0.18	0.32	0.13	0.48773	0.23236	0.832279	24.9	28.3	31	18.2	20	18.74	18	24.7	25.2	28.4			24.9	22.4	32.1	34.3			27.4	24.4	36.2	35.1
A0A1E3M9V2	3'-5' exonuclease OS=Acinetobacter baumannii OX=470 GN=AUO97_10310 PE=4 SV=1	172	[K].LDDVACILGLPGK.[R]	1xTMT6plex [K13]; 1xTMT6plex [N-Term]; 1xIodoacetamide Desthiobiotin [C6]	A0A1E3M9V2 [167-179]	3.03	0.000242895	0.000115817	1	3	0	2068.22	0.18	0.05	-0.13	0.187643	0.902065	0.358093	205.5	233	212.3	10.69	11.63	11.37	201	195.4	240.5	232.2	210.1	181.6	229.8	236.3	270.9	266.6	219.3	199.5	215	209.7	251.7	238	195.3	187.9
A0A1E3MAM5	3-dehydroquinate dehydratase OS=Acinetobacter baumannii OX=470 GN=aroQ PE=3 SV=1	127	[K].AIGVICGLGAK.[G]	1xTMT6plex [K11]; 1xTMT6plex [N-Term]; 1xIodoacetamide Desthiobiotin [C6]	A0A1E3MAM5 [122-132]	2	0.00556628	0.000486346	1	6	0	1756.09	0.18	0.23	0.05	0.721877	0.604992	0.971858	40.2	45.5	47.2	19.32	2.21	18.02					46.1	35					44.8	46.2					53.6	41.5
A0A081H230	Carbamoyl-phosphate synthase large chain OS=Acinetobacter baumannii OX=470 GN=carB PE=3 SV=1	867	[R].CMAGQSLESQGFTK.[E]	1xOxidation [M2]; 1xTMT6plex [K14]; 1xTMT6plex [N-Term]; 1xIodoacetamide Desthiobiotin [C1]	A0A081H230 [867-880]	3.21	1.01193e-05	0.000115817	1	6	0	2257.17	0.18	0.08	-0.1	0.969631	0.987336	0.996047	34	38.5	35.9	73.57	61.02	66.39			17.6	14.5	65.3	76.3			20.6	21.9	69.9	67.8			19	19.1	72.7	67.6
A0A1E3MC04	DNA metabolism protein OS=Acinetobacter baumannii OX=470 GN=AUO97_04580 PE=4 SV=1	35	[R].LCLNDAAQHGLFADK.[I]	1xTMT6plex [K15]; 1xTMT6plex [N-Term]; 1xIodoacetamide Desthiobiotin [C2]	A0A1E3MC04 [34-48]	3.51	7.61017e-07	0.000115817	1	5	0	2370.3	0.18	0.1	-0.08	0.632047	0.856318	0.900786	58.5	66.3	62.6	21.6	1.48	1.99					68.2	50.1					67	65.6					61.8	63.5
A0A1E3MBE7	Glutamyl-tRNA(Gln) amidotransferase subunit A OS=Acinetobacter baumannii OX=470 GN=gatA PE=3 SV=1	335	[R].CENPADLMDLYK.[R]	1xTMT6plex [K12]; 1xTMT6plex [N-Term]; 1xIodoacetamide Desthiobiotin [C1]	A0A1E3MBE7 [335-346]	3.31	8.11296e-06	0.000115817	1	2	0	2166.13	0.18	0.35	0.17	0.352577	0.0974232	0.392493	224.7	254.6	285.9	12.81	1.07	2.13			205.2	246.1					256.5	252.7					281.6	290.3
V5VCW7	Methionine aminopeptidase OS=Acinetobacter baumannii OX=470 GN=map PE=1 SV=1	52	[K].AGVSTLELDTICR.[N]	1xTMT6plex [N-Term]; 1xIodoacetamide Desthiobiotin [C12]	V5VCW7 [41-53]	2.97	0.000459007	0.000115817	1	8	0	1903.05	0.18	0.08	-0.1	0.916081	0.940089	0.997711	38.8	44	41.1	28.63	23.38	32.05	61.7	60.3	35.2	33.6	36.7	41.1	64.1	56.2	37.3	40.8	47.4	37.1	70.6	62.4	42	33	37	40.2
A0A160C645	Uncharacterized protein OS=Acinetobacter baumannii OX=470 GN=AUO97_15675 PE=4 SV=1	7	[R].CSTQSGYSVAYR.[S]	1xTMT6plex [N-Term]; 1xIodoacetamide Desthiobiotin [C1]	A0A160C645 [7-18]	1.7	0.00571468	0.000610918	1	3	0	1846.93	0.18	0.31	0.13	0.242926	0.0854346	0.766312	22.6	25.6	27.9	11.22	1.79	15.6	21.3	23.9			24.8	19.3	25.1	26.1			25.3	25.8	30.7	30.9			22.3	25.3
A0A1E3M7F5	23S rRNA (uracil(1939)-C(5))-methyltransferase RlmD OS=Acinetobacter baumannii OX=470 GN=rlmD PE=3 SV=1	178	[R].LTSIHTCSVLDK.[K]	1xTMT6plex [K12]; 1xTMT6plex [N-Term]; 1xIodoacetamide Desthiobiotin [C7]	A0A1E3M7F5 [172-183]	1.12	0.0203823	0.00225202	1	2	0	2071.2	0.18	0.14	-0.03	0.757029	0.994601	0.811502	27	30.5	29.8	22.34	13.2	26.35			23.3	20.5	31.2	32.9			29.7	24.7	34.2	31.3			17.6	27.2	32.6	33.5
A0A1E3M1L2	Purine nucleoside phosphorylase OS=Acinetobacter baumannii OX=470 GN=pgeF PE=3 SV=1	174	[K].TAFCSK.[Y]	1xTMT6plex [K6]; 1xTMT6plex [N-Term]; 1xIodoacetamide Desthiobiotin [C4]	A0A1E3M1L2 [171-176]	1.88	0.00147118	0.000259193	1	5	0	1410.82	0.18	0.03	-0.14	0.449492	0.861919	0.75724	36.2	40.9	37	50.46	45.62	38.7	61	75.8	28.2	46.4	24.9	22.7	96.2	84.2	41.5	40.2	39.7	40.2	65.4	74	33.8	37	33.1	37
V5VE25	Uncharacterized protein OS=Acinetobacter baumannii OX=470 GN=A0141_RS14110 PE=4 SV=1	45	[R].KLLDEAIFHQEIHLGDYCLAQR.[K]	1xTMT6plex [K1]; 1xTMT6plex [N-Term]; 1xIodoacetamide Desthiobiotin [C18]	V5VE25 [28-49]	5.11	1.62197e-10	0.000115817	1	3	1	3366.84	0.18	0.24	0.06	0.13213	0.0277135	0.68232	62.8	71	73.9	8.73	11.1	5.33	66.1	74.8	59.2	62.8	62.9	60.7	72	82	61.6	70	64.5	78.9	69.5	78.6	75.4	78.8	70.9	72.5
A0A0E4HKZ8	DNA polymerase IV OS=Acinetobacter baumannii OX=470 GN=dinB PE=3 SV=1	65	[R].KLCPQVVIIEPNFEK.[Y]	2xTMT6plex [K1; K15]; 1xTMT6plex [N-Term]; 1xIodoacetamide Desthiobiotin [C3]	A0A0E4HKZ8 [63-77]	4.14	3.21708e-07	0.000115817	1	7	1	2740.64	0.18	0.11	-0.07	0.264542	0.551765	0.838945	66.4	75.1	71.6	14.87	12.62	11.92	72.3	56.5	77.8	80	59.5	61.1	73	76.6	81.7	91.8	62.9	73.6	69.5	73.9	80.7	85.9	62.4	67.5
A0A059ZHD8	DNA-directed RNA polymerase subunit beta' OS=Acinetobacter baumannii OX=470 GN=rpoC PE=3 SV=1	75|77	[K].IFGPVKDYECLCGK.[Y]	2xTMT6plex [K6; K14]; 1xTMT6plex [N-Term]; 2xIodoacetamide Desthiobiotin [C10; C12]	A0A059ZHD8 [66-79]	3.7	1.38391e-05	0.000115817	1	3	1	2851.62	0.18	0.16	-0.01	0.762428	0.888708	0.967869	189.8	214.4	212.8	20.73	16.14	16.11	186	193.7	244	234.7	160.9	141.7	217.1	211.8	233.6	245.4	158.2	177	227.1	199.4	229.4	230	166.7	158.8
A0A1E3M8S5	LysR family transcriptional regulator OS=Acinetobacter baumannii OX=470 GN=AUO97_01040 PE=3 SV=1	70	[R].KLSLTEAGQAFFSSCQEMLAAAER.[G]	1xTMT6plex [K1]; 1xTMT6plex [N-Term]; 1xIodoacetamide Desthiobiotin [C15]	A0A1E3M8S5 [56-79]	5.17	1.70555e-09	0.000115817	1	4	1	3342.76	0.18	0.22	0.04	0.0783189	0.174143	0.89064	187.5	211.8	218.2	11.44	12.28	15.23	166.8	155.6	193.9	215.3	184.1	191	192.7	199.7	259.5	248.7	213.4	210.2	170.7	182.3	237.1	257.1	218.6	217.8
A0A0H4UDL7	AraC family transcriptional regulator OS=Acinetobacter baumannii OX=470 GN=chpD_1 PE=4 SV=1	167	[K].ASQSSCIHVPQIAHQIR.[D]	1xTMT6plex [N-Term]; 1xIodoacetamide Desthiobiotin [C6]	A0A0H4UDL7 [162-178]	2.33	5.28182e-05	0.000115817	1	2	0	2400.31	0.18	0.47	0.3	0.973973	0.267928	0.357359	14.3	16.2	19.9	23.41	20.47	23.2			14.5	13	21.1	14.1			15.5	12.2	20.2	16.9			25.2	16	23.7	16.7
A0A1E3MBP9	Acetyl-CoA C-acetyltransferase OS=Acinetobacter baumannii OX=470 GN=AUO97_03250 PE=3 SV=1	91	[R].FCASGLEAVNMAAMK.[V]	2xOxidation [M11; M14]; 1xTMT6plex [K15]; 1xTMT6plex [N-Term]; 1xIodoacetamide Desthiobiotin [C2]	A0A1E3MBP9 [90-104]	1.42	0.00319849	0.000486346	1	5	0	2329.21	0.18	0.12	-0.05	0.959942	0.96023	0.999999	28.2	31.8	30.7	29.39	39.79	21.62	34.2	41			22.8	23.2	45.5	43.8			23.1	20.6	39.1	36.1			25.7	26.1
A0A1E3M971	Molybdenum cofactor guanylyltransferase OS=Acinetobacter baumannii OX=470 GN=mobA PE=3 SV=1	103	[K].ADYVLFIPCDVTYIPTQVVAK.[L]	1xTMT6plex [K21]; 1xTMT6plex [N-Term]; 1xIodoacetamide Desthiobiotin [C9]	A0A1E3M971 [95-115]	2.6	0.00717512	0.000852312	1	2	0	3109.74	0.17	0.04	-0.14	0.476995	0.954272	0.643291	103.9	117.2	106.5	11.48	6.74	13.97			109.5	121.8	94.6	98.6			120.2	124.2	114.3	106.2			129.1	103.3	109.8	93
A0A1E3M5C0	MFS transporter OS=Acinetobacter baumannii OX=470 GN=AUO97_14350 PE=4 SV=1	478	[R].ALGGIGCHYIAVSLDR.[G]	1xTMT6plex [N-Term]; 1xIodoacetamide Desthiobiotin [C7]	A0A1E3M5C0 [472-487]	2.79	3.62168e-05	0.000115817	1	3	0	2170.2	0.17	0.24	0.07	0.0594327	0.0191426	0.828777	31.3	35.3	37	10.38	13.44	6.24	33.4	31.5	28.3	31.5	31	24.6	34	39.8	36.6	40.7	28.2	32.1	38.8	33.5	37.8	38.1	33.8	36.1
A0A1E3M618	Phosphatase NudJ OS=Acinetobacter baumannii OX=470 GN=nudJ PE=3 SV=1	89	[R].FCFLAHVTHVESDPK.[L]	1xTMT6plex [K15]; 1xTMT6plex [N-Term]; 1xIodoacetamide Desthiobiotin [C2]	A0A1E3M618 [88-102]	2.55	6.29808e-06	0.000115817	1	6	0	2484.35	0.17	0.23	0.06	0.0226467	0.00756308	0.847335	42.2	47.6	49.6	9	10.17	8.71	41.5	42.9	38.1	46.4	36.1	43.1	46.3	43	49	53.7	55.3	44.7	54	48.7	50.5	44.5	56	46.8
A0A1E3M9J5	Transcriptional regulator OS=Acinetobacter baumannii OX=470 GN=ABCAM1_3350 PE=3 SV=1	27	[K].ASLQLHCVPSNITTR.[I]	1xTMT6plex [N-Term]; 1xIodoacetamide Desthiobiotin [C7]	A0A1E3M9J5 [21-35]	3.08	7.57521e-07	0.000115817	1	8	0	2165.21	0.17	0.03	-0.14	0.935474	0.990732	0.882326	106.1	119.6	108.5	16.02	21.55	18.17	120.8	114.5	113.7	99	90.3	78.2	123.7	121.9	117.3	128	71.4	86.7	115.6	119.8	110.8	106.3	79	77.9
A0A077GJ16	Formamidopyrimidine-DNA glycosylase OS=Acinetobacter baumannii OX=470 GN=mutM PE=3 SV=1	80	[R].LCQPNDELR.[K]	1xTMT6plex [N-Term]; 1xIodoacetamide Desthiobiotin [C2]	A0A077GJ16 [79-87]	2.84	0.000117575	0.000115817	1	7	0	1612.87	0.17	-0.12	-0.29	0.616635	0.983651	0.513623	96.9	109.2	89.3	25.5	26	28.99	89.2	105.3	65	70.6	106.3	128.5	108.8	109.6	80.7	75.7	138.6	144.9	87.1	91.5	69.8	58.9	121.7	125
A0A1E3M808	Alpha/beta hydrolase OS=Acinetobacter baumannii OX=470 GN=AUO97_08895 PE=3 SV=1	230	[R].YAQCPVK.[A]	1xTMT6plex [K7]; 1xTMT6plex [N-Term]; 1xIodoacetamide Desthiobiotin [C4]	A0A1E3M808 [227-233]	1.39	0.00197483	0.000385116	1	6	0	1562.91	0.17	0.08	-0.1	0.814473	0.9879	0.888102	51.4	57.9	54.1	54.41	45.56	55.33	52	50.8	54.4	66.8	15.4	11.5	58.8	57.1	75.1	65.1	25.6	18.2	51.8	56.6	62.1	71	11.4	16.6
V5VGN5	Homoserine O-succinyltransferase OS=Acinetobacter baumannii OX=470 GN=metX PE=3 SV=1	103	[K].FFVVALNNIGGCSGSTGPTSPNPENDNRPYGPDFPLVTVR.[D]	1xTMT6plex [N-Term]; 1xIodoacetamide Desthiobiotin [C12]	V5VGN5 [92-131]	4.64	1.09074e-08	0.000115817	1	3	0	4731.38	0.17	0.14	-0.03	0.120708	0.347364	0.781423	48	54.1	52.8	9.83	9.95	7.46	45.3	44.8	48.5	47.5	56.7	54.2	51.7	63.5	56.5	50.1	50.2	59.3	54.8	50.1	54.4	51.2	59.9	49.1
A0A086I3X4	2,4-diaminobutyrate decarboxylase OS=Acinetobacter baumannii OX=470 GN=ddc PE=3 SV=1	13	[K].ALLCNDAQSIADYESAMGEAVK.[A]	1xTMT6plex [K22]; 1xTMT6plex [N-Term]; 1xIodoacetamide Desthiobiotin [C4]	A0A086I3X4 [10-31]	2.1	0.0253092	0.00265774	1	1	0	3053.57	0.17	0.23	0.05	0.160863	0.0860892	0.723259	90.7	102.2	106.2	6.18	1.1	5.07	94.8	86.9					103	101.4					110	102.4
A0A5P1UF67	Glycine--tRNA ligase beta subunit OS=Acinetobacter baumannii OX=470 GN=glyS PE=3 SV=1	288	[K].YFCLINAEGK.[L]	1xTMT6plex [K10]; 1xTMT6plex [N-Term]; 1xIodoacetamide Desthiobiotin [C3]	A0A5P1UF67 [286-295]	4.12	9.10261e-06	0.000115817	1	3	0	1912.08	0.17	0.1	-0.07	0.993929	0.998047	0.985177	481.3	542.2	516.8	57.16	60.65	59.98	503.3	601.6	460.3	530	98.3	116.2	648.1	636	567.2	518.2	104.6	92.3	575.4	563.4	515.4	518.3	86.9	93.2
A0A5P1UDD1	Fructose-1,6-bisphosphatase class 1 OS=Acinetobacter baumannii OX=470 GN=fbp PE=3 SV=1	32	[K].GNLTPELAQVIDTIAATCK.[T]	1xTMT6plex [K19]; 1xTMT6plex [N-Term]; 1xIodoacetamide Desthiobiotin [C18]	A0A5P1UDD1 [15-33]	5.03	6.45038e-08	0.000115817	1	3	0	2712.54	0.17	0.17	0	0.380125	0.45211	0.988515	68.9	77.7	77.4	7.67	14.99	18.03			66.6	74.4	62.4	71.3			71.9	68.2	94.5	83.8			67.2	65.9	89.2	92.8
A0A090B287	Circularly permuted type 2 ATP-grasp protein OS=Acinetobacter baumannii OX=470 GN=AUO97_19025 PE=4 SV=1	425	[K].ASSCEIDEFR.[Q]	1xTMT6plex [N-Term]; 1xIodoacetamide Desthiobiotin [C4]	A0A090B287 [422-431]	0.99	0.0207384	0.00234802	1	1	0	1681.84	0.17	0.29	0.12	0.641924	0.358236	0.795299	20.1	22.6	24.6	12.57	11.93	12.22	18.4	22					24.6	20.8					26.8	22.5
A0A0D8GL28	Aspartate--tRNA(Asp/Asn) ligase OS=Acinetobacter baumannii OX=470 GN=aspS PE=3 SV=1	219	[K].CFRDEDLR.[A]	1xTMT6plex [N-Term]; 1xIodoacetamide Desthiobiotin [C1]	A0A0D8GL28 [219-226]	2.17	0.00128592	0.000115817	1	10	1	1578.83	0.17	0.13	-0.04	0.942739	0.998378	0.959725	201	226.3	220.6	28.43	30.24	32.44	116.2	157.7	184.4	229.1	219.2	273.7	143.2	126.8	241	212.6	288.3	253.1	113.3	129.7	211.4	230.3	260.8	265.1
V5V8R9	3,4-dihydroxy-2-butanone 4-phosphate synthase OS=Acinetobacter baumannii OX=470 GN=ribB PE=1 SV=1	163	[R].LAGLEPASVICEIIKEDGTMAR.[R]	1xTMT6plex [K15]; 1xTMT6plex [N-Term]; 1xIodoacetamide Desthiobiotin [C11]	V5V8R9 [153-174]	3.87	4.79994e-06	0.000115817	1	3	1	3070.7	0.17	0.06	-0.11	0.0298532	0.458805	0.258529	88.8	99.9	92.5	9.09	7.51	12.14	74	89.7	95.8	80.1	88	90	101.1	95.8	92.7	106.6	98.8	113.5	91.5	77.9	83.2	93.5	102.7	107.6
A0A0J8XN81	Siroheme synthase OS=Acinetobacter baumannii OX=470 GN=cobA PE=3 SV=1	336	[R].GGEEIQELFQAGVPFQVVPGITAASGCSAYAGIPLTHR.[D]	1xTMT6plex [N-Term]; 1xIodoacetamide Desthiobiotin [C27]	A0A0J8XN81 [310-347]	7.76	3.85458e-10	0.000115817	1	3	0	4396.3	0.17	0.24	0.07	0.0013346	0.000106353	0.402566	72.8	81.9	86	4.61	5.16	5.62	72.4	67.2	68.9	73.2	74.3	75.9	80.3	87.1	75.5	82.4	86.4	81.4	92.5	86.4	78.4	85.6	82.4	87.8
H6VX65	FinQ OS=Acinetobacter baumannii OX=470 GN=AUO97_06100 PE=4 SV=1	211	[R].QVVGVLFCVTELCGDR.[L]	1xCarbamidomethyl [C8]; 1xTMT6plex [N-Term]; 1xIodoacetamide Desthiobiotin [C13]	H6VX65 [199-214]	5.35	2.32971e-06	0.000115817	1	3	0	2320.24	0.17	0.14	-0.03	0.362071	0.683038	0.840585	132.4	148.9	146.3	12.32	8.9	13.62	130	120.5	166.4	144.9	134.9	124.2	133.4	144.8	170.6	158.3	140.6	153.2	131.5	115.3	165.3	166.4	143.1	149.5
V5VAV5	GTPase Obg OS=Acinetobacter baumannii OX=470 GN=cgtA PE=3 SV=1	141	[R].KCTTGTK.[G]	2xTMT6plex [K1; K7]; 1xTMT6plex [N-Term]; 1xIodoacetamide Desthiobiotin [C2]	V5VAV5 [140-146]	1.75	0.00290276	0.000486346	1	19	1	1722.06	0.17	0.47	0.3	0.0692609	1.97381e-05	0.00176564	650.4	731.1	902.6	7.83	9.44	8.31	573	586.5	645.9	654.9	682.1	696.4	636.1	658.9	714.7	757.6	747.9	821.5	781.6	872.5	850	933.7	940.8	988
A0A1E3M1Z6	histidine kinase OS=Acinetobacter baumannii OX=470 GN=AUO97_18815 PE=4 SV=1	578	[K].HQQPCGR.[F]	1xTMT6plex [N-Term]; 1xIodoacetamide Desthiobiotin [C5]	A0A1E3M1Z6 [574-580]	2.47	0.00263404	0.000385116	1	4	0	1350.73	0.17	0.28	0.11	0.713514	0.455416	0.857225	29.6	33.2	35.9	20.28	12.19	5.37			25.6	34.2					30.5	36.2					34.5	37.3
A0A059ZHD8	DNA-directed RNA polymerase subunit beta' OS=Acinetobacter baumannii OX=470 GN=rpoC PE=3 SV=1	582	[R].CLLWEVVPEGLSFDMINLEMTK.[K]	1xOxidation [M20]; 1xTMT6plex [K22]; 1xTMT6plex [N-Term]; 1xIodoacetamide Desthiobiotin [C1]	A0A059ZHD8 [582-603]	2.05	2.50612e-05	0.000115817	1	1	0	3337.77	0.17	0.11	-0.06	0.50397	0.707939	0.911237	48.8	54.9	52.8	3.68	10.72	11.37	50.1	47.6					50.8	59.2					57.2	48.7
A0A1E3MB25	Salicylaldehyde dehydrogenase OS=Acinetobacter baumannii OX=470 GN=AUO97_12820 PE=3 SV=1	178	[K].ASEACPATHR.[L]	1xTMT6plex [N-Term]; 1xIodoacetamide Desthiobiotin [C5]	A0A1E3MB25 [174-183]	2.67	0.000181077	0.000115817	1	15	0	1567.82	0.17	-0.06	-0.23	0.733695	0.469852	0.897459	74.1	83.2	70.8	36.49	30.37	25.58	55.8	51.5	122.9	115	74.5	73.6	44.2	41.7	87	82.8	83.6	83.7	38.9	48.6	81.6	70.2	71.5	71.7
A0A059ZQ67	Guanylate cyclase OS=Acinetobacter baumannii OX=470 GN=cyaA PE=4 SV=1	335	[R].MGISTGYCHVGNYGATHR.[M]	1xTMT6plex [N-Term]; 1xIodoacetamide Desthiobiotin [C8]	A0A059ZQ67 [328-345]	2.59	0.000244011	0.000115817	1	3	0	2449.21	0.17	0.3	0.13	0.472088	0.259292	0.884558	31.2	35.1	38.4	24.83	25.34	12.66	27.2	20.9	35.8	36.6			29.8	27.8	47.1	41.3			37.4	33	44.8	39.4
A0A090BE82	Uncharacterized protein OS=Acinetobacter baumannii OX=470 GN=ACX61_19220 PE=4 SV=1	50	[K].WHPCVFLPTNLWQEVLRPTIMAK.[L]	1xTMT6plex [K23]; 1xTMT6plex [N-Term]; 1xIodoacetamide Desthiobiotin [C4]	A0A090BE82 [47-69]	6.29	1.37422e-10	0.000115817	1	3	0	3533.97	0.17	0.11	-0.05	0.770342	0.840471	0.990814	188.6	211.7	204.2	17.18	19.71	20.17	148.4	139.8	190	187.2	211.2	213.9	148	152.5	208	217.6	215.5	245.3	149.5	145.3	209.5	199	235.9	231.1
A0A1E3M9Y1	AsnC family protein OS=Acinetobacter baumannii OX=470 GN=AUO97_05585 PE=4 SV=1	92	[K].QYEQIDECFK.[V]	1xTMT6plex [K10]; 1xTMT6plex [N-Term]; 1xIodoacetamide Desthiobiotin [C8]	A0A1E3M9Y1 [85-94]	1.59	0.000402021	0.000115817	1	3	0	2057.08	0.17	0.21	0.04	0.310979	0.348646	0.995711	28	31.4	32.4	15.24	8.66	8.11			23.8	26.1	33.7	30.1			30.2	29.4	35.5	32.7			28.2	33.4	33.9	31.4
V5VHZ5	Amino-acid acetyltransferase OS=Acinetobacter baumannii OX=470 GN=argA PE=3 SV=1	103	[R].ESLSCVMSAVGSIR.[L]	1xOxidation [M7]; 1xTMT6plex [N-Term]; 1xIodoacetamide Desthiobiotin [C5]	V5VHZ5 [99-112]	2.72	0.00150449	0.000259193	1	10	0	1980.05	0.16	0.24	0.07	0.99993	0.956006	0.95258	60.3	67.6	71.1	55.53	56.28	46.62	67	54.2	27.1	27.8	114.8	97	65.9	69.3	20.6	27.4	108.7	105.9	80	63.2	35.6	29.5	106.8	99.4
V5VGK9	4-hydroxy-3-methylbut-2-en-1-yl diphosphate synthase (flavodoxin) OS=Acinetobacter baumannii OX=470 GN=ispG PE=3 SV=1	50	[R].CVDAGADIMR.[V]	1xTMT6plex [N-Term]; 1xIodoacetamide Desthiobiotin [C1]	V5VGK9 [50-59]	1.63	1.99089e-05	0.000115817	1	6	0	1575.82	0.16	0.37	0.21	0.848733	0.753329	0.983197	46.9	52.5	60.7	33.46	34.18	32.89	44.1	49.8	50	64.8	24.2	30.4	56.6	48.7	66	67.3	27.4	31.9	63.4	61.1	60.2	65	28.5	31.1
A0A059ZEQ4	DUF523 domain-containing protein OS=Acinetobacter baumannii OX=470 GN=ybbK PE=4 SV=1	99	[R].QIQATCVVLK.[E]	1xTMT6plex [K10]; 1xTMT6plex [N-Term]; 1xIodoacetamide Desthiobiotin [C6]	A0A059ZEQ4 [94-103]	1.89	0.00261086	0.000385116	1	3	0	1857.14	0.16	0.2	0.04	0.889444	0.878542	0.999683	18.7	21	21.5	22.21	20.29	21.23	17.1	16.1	22	20.5	27.3	16	14.1	19.7	21.8	23.5	20.2	26.9	19.6	13.4	20.9	22.1	26	24.9
A0A1E3M6G7	Aldehyde dehydrogenase OS=Acinetobacter baumannii OX=470 GN=AUO97_01145 PE=3 SV=1	282	[K].IFNMAFLNAGQTCAALK.[R]	1xTMT6plex [K17]; 1xTMT6plex [N-Term]; 1xIodoacetamide Desthiobiotin [C13]	A0A1E3M6G7 [270-286]	3.12	0.0123189	0.00114718	1	1	0	2567.42	0.16	0.32	0.15	0.67563	0.323396	0.703198	175.7	196.8	219	15.67	3.39	14.6					196.4	157.2					201.6	192.2					242.9	197.4
A0A1E3M2P4	Epoxyqueuosine reductase OS=Acinetobacter baumannii OX=470 GN=queG PE=3 SV=1	262	[R].IFGCDDCQLICPWNSFAK.[T]	2xCarbamidomethyl [C4; C7]; 1xTMT6plex [K18]; 1xTMT6plex [N-Term]; 1xIodoacetamide Desthiobiotin [C11]	A0A1E3M2P4 [252-269]	1.32	0.011743	0.00104983	1	1	0	2928.46	0.16	0.01	-0.15	0.0233605	0.954591	0.0270964	119.7	134.1	120.5	1.93	2.48	1.61			121.4	118.1					131.8	136.5					119.1	121.8
A0A1E3M1N8	3-oxoacyl-ACP reductase OS=Acinetobacter baumannii OX=470 GN=AUO97_18405 PE=3 SV=1	254	[R].DGAHVICLDVPQQQADLDR.[V]	1xTMT6plex [N-Term]; 1xIodoacetamide Desthiobiotin [C7]	A0A1E3M1N8 [248-266]	5.14	3.15966e-08	0.000115817	1	8	0	2618.36	0.16	0.23	0.06	0.754572	0.779847	0.998917	50.3	56.3	58.8	24.91	16.7	18.87	43.9	45.5	67.8	77	44.8	55.6	54.2	48.1	70.8	73.3	55	57.6	45.8	49.7	70.5	74.7	58.6	59.1
A0A0B9XB88	Ferrous iron transport protein B OS=Acinetobacter baumannii OX=470 GN=feoB PE=4 SV=1	334	[R].AFIPLLSSFACAVPGIMATR.[S]	1xTMT6plex [N-Term]; 1xIodoacetamide Desthiobiotin [C11]	A0A0B9XB88 [324-343]	3.77	2.16288e-05	0.000115817	1	2	0	2590.45	0.16	0.09	-0.07	0.958041	0.954225	0.99991	54.4	60.9	57.8	41.61	46.75	43.21			79.1	77.1	38.4	35.2			89.5	90.9	35.3	41.4			90.7	83.6	39.8	40
V5VAM1	Aspartate aminotransferase family protein OS=Acinetobacter baumannii OX=470 GN=dat PE=3 SV=1	427	[R].LLCPLIITQEECVEVIAR.[F]	1xCarbamidomethyl [C12]; 1xTMT6plex [N-Term]; 1xIodoacetamide Desthiobiotin [C3]	V5VAM1 [425-442]	5.14	6.50436e-06	0.000115817	1	2	0	2624.47	0.16	0.26	0.1	0.157337	0.0125351	0.277554	157.2	175.9	188.6	8.79	6.68	12	171.6	158	138.2	156.5			169.5	182.6	192.7	167.3			234.4	189.6	187.6	183.6
A0A1E3MEE9	Bifunctional glutamine synthetase adenylyltransferase/adenylyl-removing enzyme OS=Acinetobacter baumannii OX=470 GN=glnE PE=3 SV=1	322	[R].QCLVSLEHIGEAGLLEK.[Q]	1xTMT6plex [K17]; 1xTMT6plex [N-Term]; 1xIodoacetamide Desthiobiotin [C2]	A0A1E3MEE9 [321-337]	4.97	1.3475e-07	0.000115817	1	3	0	2593.48	0.16	0.12	-0.04	0.928247	0.914711	0.999328	202.9	227.1	221	30.73	44.85	45.8	192.9	213.5	219.2	261.3	112.3	125.9	217.8	236.7	312.2	335.3	96.5	115.5	239.8	203.7	337	329.6	102.7	114.2
A0A077GRM0	Protein of uncharacterized function (DUF3298) OS=Acinetobacter baumannii OX=470 GN=A1E89_RS06400 PE=4 SV=1	71	[K].ANYAVPFCEK.[K]	1xTMT6plex [K10]; 1xTMT6plex [N-Term]; 1xIodoacetamide Desthiobiotin [C8]	A0A077GRM0 [64-73]	2.97	0.000531215	0.000115817	1	6	0	1896.05	0.16	0.12	-0.04	0.864278	0.796495	0.990646	41.8	46.8	45.4	40.54	45.92	42.2	32.6	41.1	39.1	42.6	82.3	76.1	45.9	47.7	36.7	39.4	97.3	93	45.8	45	44.2	42.9	89.2	98.6
A0A081H230	Carbamoyl-phosphate synthase large chain OS=Acinetobacter baumannii OX=470 GN=carB PE=3 SV=1		[R].IGQGIEFDYCCVHAALAMR.[E]	1xCarbamidomethyl [C]; 1xTMT6plex [N-Term]; 1xIodoacetamide Desthiobiotin [C]	A0A081H230 [571-589]	6.98	1.04208e-09	0.000115817	1	3	0	2679.34	0.16	0.29	0.12	0.820464	0.0789837	0.220548	173.6	194.2	211.7	22.03	18.37	36.95	201.3	188.8	195.9	159.6	130.6	114.4	192.5	215.9	195.9	199.6	144.5	133.6	329.4	196.6	386.1	200.7	223.3	145.7
V5VHZ5	Amino-acid acetyltransferase OS=Acinetobacter baumannii OX=470 GN=argA PE=3 SV=1	93	[K].EKGIETPFYDNCR.[I]	1xTMT6plex [K2]; 1xTMT6plex [N-Term]; 1xIodoacetamide Desthiobiotin [C12]	V5VHZ5 [82-94]	4.39	4.52861e-10	0.000115817	1	9	1	2326.23	0.16	0.08	-0.09	0.323279	0.890959	0.569754	206.8	231.3	217.9	15.34	12.56	12.81	215.4	198.5	168	170.1	240.3	235.7	224.8	250.8	199.8	195.8	237.9	269.5	210.6	225.5	181.3	178.1	244.9	229.6
A0A059ZM65	Acetyltransferase, gnat family OS=Acinetobacter baumannii OX=470 GN=ABUW_2558 PE=4 SV=1	117	[K].QATEHSCER.[L]	1xTMT6plex [N-Term]; 1xIodoacetamide Desthiobiotin [C7]	A0A059ZM65 [111-119]	4.09	6.97271e-07	0.000115817	1	16	0	1585.8	0.16	-0.08	-0.24	0.956519	0.998155	0.972161	42.4	47.4	40	80.71	77.43	75.3	42.5	42.3	157.6	147.1	32.2	27.4	48.1	46.6	162.5	166.3	35.7	35	37.4	42.8	138.7	150.7	36.7	34.7
A0A1E3MB24	ATP-dependent dsDNA exonuclease OS=Acinetobacter baumannii OX=470 GN=AUO97_11695 PE=4 SV=1	132	[K].CLTDGVVLADK.[A]	1xTMT6plex [K11]; 1xTMT6plex [N-Term]; 1xIodoacetamide Desthiobiotin [C1]	A0A1E3MB24 [132-142]	4.31	2.05737e-06	0.000115817	1	5	0	1888.1	0.16	0.27	0.11	0.881511	0.400968	0.667594	19.5	21.8	23.6	10.28	24.07	10.75	19.2	19.7	19.4	23.6			15.8	21.5	28.7	22.2			21.3	23.8	27.5	23.4
A0A059ZM26	DNA topoisomerase 1 OS=Acinetobacter baumannii OX=470 GN=topA PE=3 SV=1	635	[R].TGTTGVFLGCSGYNLPPK.[E]	1xTMT6plex [K18]; 1xTMT6plex [N-Term]; 1xIodoacetamide Desthiobiotin [C10]	A0A059ZM26 [626-643]	2.11	0.000540997	0.000115817	1	11	0	2566.41	0.16	0.11	-0.05	0.969757	0.995345	0.9886	122.5	136.9	132.6	25.52	33.21	31.73	133.2	128.7	136.8	116.5	78.5	72.8	148.4	155.6	142.1	131.9	69.1	69.3	144.4	144.2	140.8	124.8	70.1	67.9
V5VDU5	Ribosome-binding ATPase YchF OS=Acinetobacter baumannii OX=470 GN=ychF PE=3 SV=1	5	[-].MGFNCGIVGLPNVGK.[S]	1xTMT6plex [K15]; 1xTMT6plex [N-Term]; 1xMet-loss [N-Term]; 1xIodoacetamide Desthiobiotin [C5]	V5VDU5 [1-15]	3.78	1.34075e-06	0.000115817	1	11	0	2129.23	0.16	0.26	0.1	0.893599	0.794511	0.978712	470	525.3	563.9	35.43	37	38.79	701.8	626.8	293.1	290.1	471.4	468.7	684.1	805.6	311.2	324.5	492.7	560.1	804.3	793.1	296.6	334.4	540.3	588.6
V5VHQ6	ATP synthase subunit beta OS=Acinetobacter baumannii OX=470 GN=atpD PE=3 SV=1	136	[K].VIDLLCPFAK.[G]	1xTMT6plex [K10]; 1xTMT6plex [N-Term]; 1xIodoacetamide Desthiobiotin [C6]	V5VHQ6 [131-140]	3.62	2.90381e-05	0.000115817	1	35	0	1873.14	0.16	0.36	0.2	0.977675	0.862272	0.945767	1041.4	1163.8	1335.4	93.9	95.61	99.12	5050.8	4836.5	744.4	713.8	1047.2	1035.7	5544.4	5795.9	744.2	839.3	1158.2	1169.5	6654.8	7493	900.8	956.2	1313.5	1357.6
V5V8T6	DNA topoisomerase 4 subunit B OS=Acinetobacter baumannii OX=470 GN=parE PE=3 SV=1	295	[R].EFCELR.[N]	1xTMT6plex [N-Term]; 1xIodoacetamide Desthiobiotin [C3]	V5V8T6 [293-298]	1.79	0.00776187	0.000945153	1	10	0	1321.71	0.16	0.03	-0.13	0.330724	0.999455	0.3454	332.9	371.8	339.1	15.31	10.82	12.33	351.1	425.7	301.2	364.6	281.9	315.6	397.9	441.9	364.7	375	318	368.7	374.9	390.4	314.5	359.1	279.8	320.2
V5VBT0	Alpha-beta hydrolase family esterase OS=Acinetobacter baumannii OX=470 GN=A0141_RS16140 PE=4 SV=1	482	[K].TIQHCLEVLR.[F]	1xTMT6plex [N-Term]; 1xIodoacetamide Desthiobiotin [C5]	V5VBT0 [478-487]	1.71	0.000119757	0.000115817	1	2	0	1737	0.16	0.17	0.01	0.189384	0.275411	0.961619	46.5	51.9	52.4	14.29	10.87	6.17			46.2	54.4	46.7	38.2			50.6	48.7	61.9	53.2			48.4	52.9	56.3	51.9
A0A1E3M396	Chromosome partition protein Smc OS=Acinetobacter baumannii OX=470 GN=smc PE=3 SV=1	1091	[R].YCNLVK.[E]	1xTMT6plex [K6]; 1xTMT6plex [N-Term]; 1xIodoacetamide Desthiobiotin [C2]	A0A1E3M396 [1090-1095]	2.17	0.000287801	0.000115817	1	7	0	1493.89	0.16	0.02	-0.13	0.930235	0.998405	0.948809	102.4	114.3	104.1	39.93	37.8	40.45	71.2	83.3	176.2	182.5	103	101.8	75.2	92.5	190.2	188.1	117	111.6	68.9	87.3	172.2	191.4	98.7	109.8
A0A1E3MA13	UDP-N-acetylglucosamine--N-acetylmuramyl-(pentapeptide) pyrophosphoryl-undecaprenol N-acetylglucosamine transferase OS=Acinetobacter baumannii OX=470 GN=murG PE=3 SV=1	149	[K].VVCEAFPNTFPASEK.[V]	1xTMT6plex [K15]; 1xTMT6plex [N-Term]; 1xIodoacetamide Desthiobiotin [C3]	A0A1E3MA13 [147-161]	2.92	7.38973e-05	0.000115817	1	4	0	2393.29	0.16	0.26	0.11	0.340629	0.220005	0.944361	41.1	45.9	49.4	13.1	8.25	15.76			33.1	39	44.9	43.3			42.5	42.9	49.1	49.4			37.2	49.4	55	49.3
A0A059ZUZ0	Biotin synthase OS=Acinetobacter baumannii OX=470 GN=bioB PE=3 SV=1	128	[K].ALGMETCMTLGMLNQSQAER.[L]	1xTMT6plex [N-Term]; 1xIodoacetamide Desthiobiotin [C7]	A0A059ZUZ0 [122-141]	4.61	5.6592e-05	0.000115817	1	3	0	2709.34	0.16	0.19	0.03	0.0985512	0.0393185	0.827794	105.1	117.3	119.7	5.27	5.44	5.77			115.4	103.5	103.4	106.8			112.2	122.6	111.7	123.5			113.8	114.9	127.5	124.8
V5VHL3	Glutamine-dependent NAD(+) synthetase OS=Acinetobacter baumannii OX=470 GN=nadE PE=1 SV=1	147	[K].FGVLICEDIWSINTVK.[Q]	1xTMT6plex [K16]; 1xTMT6plex [N-Term]; 1xIodoacetamide Desthiobiotin [C6]	V5VHL3 [142-157]	4.29	1.64184e-06	0.000115817	1	30	0	2591.47	0.16	0.16	0	0.955023	0.935021	0.997982	550.6	614.2	615.4	45	44.67	44.53	656.4	676.2	198.3	218	529.2	572.8	710.7	731.3	226.3	229.1	590.6	638.8	713.5	766.9	228.6	241.2	617.8	613.1
V5RCV3	UTP--glucose-1-phosphate uridylyltransferase OS=Acinetobacter baumannii OX=470 GN=galU PE=3 SV=1	258	[R].MQGQTFDCGSK.[I]	1xTMT6plex [K11]; 1xTMT6plex [N-Term]; 1xIodoacetamide Desthiobiotin [C8]	V5RCV3 [251-261]	3.41	5.28721e-06	0.000115817	1	12	0	1956.01	0.16	0.09	-0.07	0.663528	0.903728	0.897238	268.8	299.6	286.3	24.45	21.46	20.74	262.2	275.6	191.7	212.4	339.9	359.5	305.8	293.6	242.2	227.6	374.8	385.3	276.2	296.7	213.5	230.2	351.7	355.8
A0A059ZM59	phosphoenolpyruvate--protein phosphotransferase OS=Acinetobacter baumannii OX=470 GN=ptsI_1 PE=3 SV=1	716	[R].KAICHVPMSDAQK.[L]	2xTMT6plex [K1; K13]; 1xTMT6plex [N-Term]; 1xIodoacetamide Desthiobiotin [C4]	A0A059ZM59 [713-725]	3.22	1.18998e-07	0.000115817	1	9	1	2411.39	0.16	0.02	-0.14	0.878047	0.938326	0.988107	139.9	155.9	141.7	53.45	55.69	55.76	132.2	148.1	246.6	231.5	56.4	71.6	166.7	145.9	298.8	285.1	80.9	73.3	147.8	135.9	259.4	295.1	72	82
V5VIZ3	Probable cytosol aminopeptidase OS=Acinetobacter baumannii OX=470 GN=pepA PE=3 SV=1	365	[R].FNPAVVIDIATLTGACVVALGK.[V]	1xTMT6plex [K22]; 1xTMT6plex [N-Term]; 1xIodoacetamide Desthiobiotin [C16]	V5VIZ3 [350-371]	3.02	0.00132106	0.000259193	1	1	0	2926.72	0.16	-0.06	-0.21	0.191412	0.70631	0.0977595	35	39	33.6	3.67	6.81	2.05			34.1	35.9					37.2	40.9					34.1	33.2
A0A1E3MA25	Glutathione synthetase OS=Acinetobacter baumannii OX=470 GN=gshB PE=3 SV=1	221	[R].ILMVNGEPIPYCLAR.[I]	1xTMT6plex [N-Term]; 1xIodoacetamide Desthiobiotin [C12]	A0A1E3MA25 [210-224]	2.03	0.00100808	0.000115817	1	2	0	2214.23	0.16	0.03	-0.12	0.0705113	0.805631	0.183932	122.1	136	125	6.66	5.24	4.3	132.2	116.4	128	116.1			144.4	134.2	127.4	137.9			133.4	123.2	126.9	121
V5V8K0	Chaperone protein DnaJ OS=Acinetobacter baumannii OX=470 GN=dnaJ PE=3 SV=1	200|203	[K].IIKNPCHACHGSGVADR.[Q]	1xTMT6plex [K3]; 1xTMT6plex [N-Term]; 2xIodoacetamide Desthiobiotin [C6; C9]	V5V8K0 [195-211]	1.54	0.0088858	0.000945153	1	5	1	2828.55	0.15	0.24	0.08	0.757008	0.642081	0.978738	20.4	22.7	24	13.67	23.04	30.17	22.5	23.3	17.7	18.5			24.8	30.3	17.8	20.7			31.5	30.4	17.4	18.9
A0A1E3M931	Uncharacterized protein OS=Acinetobacter baumannii OX=470 GN=AUO97_17565 PE=4 SV=1	58	[K].RLDGASPLTTHLCLEK.[A]	1xTMT6plex [K16]; 1xTMT6plex [N-Term]; 1xIodoacetamide Desthiobiotin [C13]	A0A1E3M931 [46-61]	3.4	0.000355301	0.000115817	1	2	1	2508.44	0.15	0.3	0.15	0.772989	0.447682	0.791961	34.6	38.4	42.5	11.51	18.73	13.23					31.9	37.5					33.6	43.9					46.7	38.7
A0A1E3M644	Xaa-Pro aminopeptidase OS=Acinetobacter baumannii OX=470 GN=AUO97_00690 PE=3 SV=1	325	[K].DGVALCHFFNWLEK.[A]	1xTMT6plex [K14]; 1xTMT6plex [N-Term]; 1xIodoacetamide Desthiobiotin [C6]	A0A1E3M644 [320-333]	4.15	7.80905e-05	0.000115817	1	1	0	2433.32	0.15	0.06	-0.1	0.174345	0.67365	0.388098	190	211.3	197.6	5.56	3.3	3.78			182.7	197.6					216.3	206.4					192.4	203
V5V9Z3	oxoglutarate dehydrogenase (succinyl-transferring) OS=Acinetobacter baumannii OX=470 GN=sucA PE=3 SV=1	645	[K].LHNQVDGSTYIPLCHVK.[E]	1xTMT6plex [K17]; 1xTMT6plex [N-Term]; 1xIodoacetamide Desthiobiotin [C14]	V5V9Z3 [632-648]	5.91	1.23095e-11	0.000115817	1	32	0	2678.49	0.15	0.06	-0.1	0.0759186	0.720038	0.279272	584	649.2	607.5	11.5	9.76	7.09	561.3	644.5	607.6	677.2	491.8	550.2	637.4	661.3	744.1	758	601	622	604	611.1	655	670.2	556	580.2
A0A1E3MB32	Rhombotarget A OS=Acinetobacter baumannii OX=470 GN=AUO97_01925 PE=4 SV=1	434	[K].GHLYSDASSVGLAGCEK.[F]	1xTMT6plex [K17]; 1xTMT6plex [N-Term]; 1xIodoacetamide Desthiobiotin [C15]	A0A1E3MB32 [420-436]	3.04	1.75998e-07	0.000115817	1	3	0	2448.3	0.15	0.18	0.03	0.896076	0.996291	0.929069	17.3	19.2	19.5	16.57	14.82	23.68	15.8	14.8	18.8	21.3			20.5	21.6	15.3	18			21.7	19.8	19.3	11.9
A0A1E3MB02	Phosphoribosylformylglycinamidine synthase OS=Acinetobacter baumannii OX=470 GN=purL PE=3 SV=1	758	[K].AIGMEMCPALGIAIPVGK.[D]	2xOxidation [M4; M6]; 1xTMT6plex [K18]; 1xTMT6plex [N-Term]; 1xIodoacetamide Desthiobiotin [C7]	A0A1E3MB02 [752-769]	3.1	0.00334258	0.000486346	1	3	0	2557.43	0.15	0.27	0.12	0.00431296	3.66995e-05	0.00706943	64.2	71.3	77.3	1.66	4.02	3.36			63.7	66.1	64.1	64.2			67.8	74.5	72.3	70.3			81.7	77.9	75.8	76.6
A0A1E3MB54	Thioesterase domain-containing protein OS=Acinetobacter baumannii OX=470 GN=AUO97_11735 PE=4 SV=1	34	[K].AFNSCPFFK.[H]	1xTMT6plex [K9]; 1xTMT6plex [N-Term]; 1xIodoacetamide Desthiobiotin [C5]	A0A1E3MB54 [30-38]	1.64	0.000589953	0.000115817	1	8	0	1815	0.15	-0.01	-0.16	0.609043	0.995806	0.566475	30.6	34	30.4	16.25	5.31	4.09	27.3	34.4					32.8	35.3					29.5	31.2
A0A059ZHV7	Putative phosphoenolpyruvate synthase regulatory protein OS=Acinetobacter baumannii OX=470 GN=ydiA PE=3 SV=1	234	[R].YASFSQCQMELR.[A]	1xOxidation [M9]; 1xTMT6plex [N-Term]; 1xIodoacetamide Desthiobiotin [C7]	A0A059ZHV7 [228-239]	3.19	0.000403863	0.000115817	1	22	0	2003.99	0.15	0.23	0.08	0.895193	0.752032	0.958881	212.8	236.3	249.4	28.23	29.57	25.03	282.8	272.4	201.4	224.8	138.1	152.7	304.5	299.8	231.5	241.2	159.9	142.5	303.9	292.7	249.4	249.5	173.7	160.3
A0A1E3M3Z9	Uracil phosphoribosyltransferase OS=Acinetobacter baumannii OX=470 GN=upp PE=3 SV=1	52	[K].DLPVVDCEIEGWAGNVTTQR.[I]	1xTMT6plex [N-Term]; 1xIodoacetamide Desthiobiotin [C7]	A0A1E3M3Z9 [46-65]	5.53	4.86889e-07	0.000115817	1	4	0	2727.4	0.15	0.05	-0.1	0.950967	0.999916	0.954774	125	138.9	129.2	52.16	51.31	57.89	78	71.7	249.1	234.6	125.1	124.9	84.1	80.7	260.7	266.4	140.1	137.7	72.9	64.9	280.3	236.4	148	112.7
A0A5P1UIV9	Gamma-glutamyl phosphate reductase OS=Acinetobacter baumannii OX=470 GN=proA PE=3 SV=1	294	[R].GCPETR.[R]	1xTMT6plex [N-Term]; 1xIodoacetamide Desthiobiotin [C2]	A0A5P1UIV9 [293-298]	1.49	0.0395913	0.00362826	1	17	0	1187.64	0.15	0.07	-0.08	0.218194	0.520208	0.80047	598.2	664.4	627.9	8.65	7.21	5.95	607.9	668.4	588.7	658.9	534.6	566.2	701.7	664.7	664	685.4	606.7	580.9	643.3	665.4	613	683.5	601.5	588.5
V5RAW2	phosphomannomutase OS=Acinetobacter baumannii OX=470 GN=pgm PE=3 SV=1	373	[K].FPCSGEINFK.[V]	1xTMT6plex [K10]; 1xTMT6plex [N-Term]; 1xIodoacetamide Desthiobiotin [C3]	V5RAW2 [371-380]	2.95	4.52108e-06	0.000115817	1	11	0	1896.05	0.15	0.09	-0.06	0.272425	0.472739	0.911383	224.9	249.7	239.1	15.1	16.46	17.92	259.6	261.8	219.5	230.5	182.9	188.5	316.9	309.6	243.9	255.8	223.6	216	320.9	285.8	252.4	226.5	224.9	198.3
A0A1E3M1Y8	Aminopeptidase N OS=Acinetobacter baumannii OX=470 GN=AUO97_18585 PE=3 SV=1	229	[K].CHIAMEALK.[H]	1xOxidation [M5]; 1xTMT6plex [K9]; 1xTMT6plex [N-Term]; 1xIodoacetamide Desthiobiotin [C1]	A0A1E3M1Y8 [229-237]	3.05	3.15701e-06	0.000115817	1	9	0	1786.01	0.15	-0.04	-0.19	0.708545	0.999915	0.701142	76.6	85	74.4	24.58	22.21	30.49	82.4	65.4	63.8	71.2	104	111.7	94.1	75.6	75.3	76.8	122.2	112.9	62.3	77.1	61.7	71.8	106.4	124.1
V5V9N8	Large ribosomal subunit protein uL14 OS=Acinetobacter baumannii OX=470 GN=rplN PE=3 SV=1	21	[R].RVQCIK.[V]	1xTMT6plex [K6]; 1xTMT6plex [N-Term]; 1xIodoacetamide Desthiobiotin [C4]	V5V9N8 [18-23]	1.4	0.00311501	0.000486346	1	5	1	1500.94	0.15	0.14	-0.01	0.746326	0.809936	0.992738	186.7	207.2	205.7	11.04	21.5	22.34	210.7	203			170.5	171.8	245.4	256.5			174.9	170.2	244.8	253.1			164.3	172.9
V5VC30	Dihydropteridine reductase OS=Acinetobacter baumannii OX=470 GN=drgA PE=3 SV=1	81	[R].AIAWDQPQVTESSLLIVLCAK.[V]	1xTMT6plex [K21]; 1xTMT6plex [N-Term]; 1xIodoacetamide Desthiobiotin [C19]	V5VC30 [63-83]	3.5	5.47985e-05	0.000115817	1	2	0	3039.73	0.15	-0.04	-0.19	0.483633	0.930414	0.348105	112.9	125.2	109.6	13.38	2.15	2.29			102.7	124.1					127.1	123.3					107.9	111.4
V5VGL6	Methionine biosynthesis protein OS=Acinetobacter baumannii OX=470 GN=metW PE=4 SV=1	23	[K].WIKPGSSVLDLGCGDGELLAHMSQK.[H]	1xOxidation [M22]; 2xTMT6plex [K3; K25]; 1xTMT6plex [N-Term]; 1xIodoacetamide Desthiobiotin [C13]	V5VGL6 [11-35]	6.02	8.5201e-13	0.000115817	1	3	0	3640.98	0.15	0.22	0.07	0.857631	0.727135	0.968362	108.8	120.7	127.1	27.72	26.63	23.27	80.4	94.4	125.6	149.8			91.5	100.5	159	144.9			110.2	97.4	161.2	146.6
A0A5P1UF67	Glycine--tRNA ligase beta subunit OS=Acinetobacter baumannii OX=470 GN=glyS PE=3 SV=1	12	[K].HTVLFELGCEELPPK.[S]	1xTMT6plex [K15]; 1xTMT6plex [N-Term]; 1xIodoacetamide Desthiobiotin [C9]	A0A5P1UF67 [4-18]	4.39	4.1079e-08	0.000115817	1	59	0	2466.38	0.15	0.13	-0.02	0.406371	0.599641	0.938905	926.6	1027.4	1014.2	10.67	8.66	9.44	772.4	842.9	934.8	1001.6	918.5	1035.7	893.1	865.6	1054.7	1029.4	1059	1025.4	839.7	867.5	1029.2	1037	999.4	1044.5
A0A1E3M796	Dehydrogenase OS=Acinetobacter baumannii OX=470 GN=AUO97_10275 PE=3 SV=1	31	[K].QGQHVILACR.[N]	1xTMT6plex [N-Term]; 1xIodoacetamide Desthiobiotin [C9]	A0A1E3M796 [23-32]	3.41	7.73755e-05	0.000115817	1	7	0	1649.95	0.15	0.11	-0.03	0.81349	0.775118	0.997339	81	89.8	87.6	60.75	55.58	50.75	20	20.3	125.5	106.5	87.9	74.5	32.6	31.6	132.2	146.4	82.5	97.7	35.6	38.3	131.1	138.7	87.1	88.2
A0A059ZTY9	Phenylalanine--tRNA ligase alpha subunit OS=Acinetobacter baumannii OX=470 GN=pheS PE=3 SV=1	195	[R].CDSDQTHSPMFHQIEGLYVAENTSFAELK.[G]	1xTMT6plex [K29]; 1xTMT6plex [N-Term]; 1xIodoacetamide Desthiobiotin [C1]	A0A059ZTY9 [195-223]	5.35	3.89497e-13	0.000115817	1	3	0	4051.99	0.15	0.17	0.02	0.962098	0.980443	0.996835	201.9	223.8	227.3	53.39	45.52	40.69	313.9	363.3	129.9	123.1			363.1	321.8	145.3	155.7			313.9	323.8	142.2	164.5
A0A059ZHD8	DNA-directed RNA polymerase subunit beta' OS=Acinetobacter baumannii OX=470 GN=rpoC PE=3 SV=1	90	[K].GVICEK.[C]	1xTMT6plex [K6]; 1xTMT6plex [N-Term]; 1xIodoacetamide Desthiobiotin [C4]	A0A059ZHD8 [87-92]	2.23	0.00280206	0.000486346	1	12	0	1402.85	0.15	0.04	-0.11	0.444961	0.883238	0.726029	592.7	656.9	607.6	16.59	14.21	15.3	427.2	443.9	625.2	621.3	614.9	571.3	484.3	529.8	676.3	697.7	656.6	657.1	494.6	441.7	675.3	614.2	621.2	601.1
A0A1E3M5M4	Uncharacterized protein OS=Acinetobacter baumannii OX=470 GN=AUO97_08295 PE=4 SV=1	127	[K].NLHCER.[S]	1xTMT6plex [N-Term]; 1xIodoacetamide Desthiobiotin [C4]	A0A1E3M5M4 [124-129]	2.92	0.000257816	0.000115817	1	20	0	1296.7	0.15	0.06	-0.09	0.880047	0.945101	0.706159	135.2	149.5	140.8	21.09	19.27	24.6	157.8	184.4	104.5	113.9	136.8	133.7	185.8	166.4	122.9	108.6	155.7	143.6	176.5	154.5	102.7	88.9	148.4	133.6
A0A1E3MBE7	Glutamyl-tRNA(Gln) amidotransferase subunit A OS=Acinetobacter baumannii OX=470 GN=gatA PE=3 SV=1	335	[R].CENPADLMDLYK.[R]	1xOxidation [M8]; 1xTMT6plex [K12]; 1xTMT6plex [N-Term]; 1xIodoacetamide Desthiobiotin [C1]	A0A1E3MBE7 [335-346]	2.21	0.000579295	0.000115817	1	3	0	2182.13	0.14	0.27	0.12	0.684488	0.360647	0.756759	30.7	34	37	10.79	13.05	9.87					33.2	28.5					37.3	31					39.7	34.5
A0A160BZU0	Vi polysaccharide biosynthesis protein VipA/TviB OS=Acinetobacter baumannii OX=470 GN=AUO97_06950 PE=3 SV=1	327	[K].ENCPDIR.[N]	1xTMT6plex [N-Term]; 1xIodoacetamide Desthiobiotin [C3]	A0A160BZU0 [325-331]	1.92	0.00149108	0.000259193	1	42	0	1371.73	0.14	0.04	-0.1	0.305093	0.808047	0.645829	1194.1	1320.1	1230	15.58	16.02	15.09	1181.6	1111.7	1588.8	1463.9	1206.8	1118.8	1305.4	1310.8	1752.7	1769.8	1329.5	1291.1	1206.2	1205.8	1597.9	1622.7	1206.7	1253.7
A0A1E3M8L4	Ribosomal RNA small subunit methyltransferase D OS=Acinetobacter baumannii OX=470 GN=AUO97_12315 PE=3 SV=1	96	[K].AQNCHLINATAQQALPR.[L]	1xTMT6plex [N-Term]; 1xIodoacetamide Desthiobiotin [C4]	A0A1E3M8L4 [93-109]	4.26	1.70555e-09	0.000115817	1	11	0	2374.3	0.14	0.15	0	0.893324	0.740734	0.954362	19.5	21.5	21.6	36.4	43.9	39.71	17.8	20.2	18.8	14.5	33	34.5	18.4	23.1	20.1	15.5	45.7	33.2	20.5	22.6	18.8	20	37.9	44.2
A0A1E3M5G4	Uncharacterized protein OS=Acinetobacter baumannii OX=470 GN=AUO97_08220 PE=4 SV=1	158	[R].LICDINDPK.[V]	1xTMT6plex [K9]; 1xTMT6plex [N-Term]; 1xIodoacetamide Desthiobiotin [C3]	A0A1E3M5G4 [156-164]	1.38	0.000143262	0.000115817	1	8	0	1785.03	0.14	0.23	0.08	0.865482	0.855993	0.999791	68.8	76	80.5	41.73	41.94	39.95	61.6	65.4	63.9	72.2	130.3	144.5	70	71.4	72.2	80	154.2	155.3	70.8	68.4	77	84.2	139.7	161.9
A0A0H4UG33	Enoyl-[acyl-carrier-protein] reductase [NADH] OS=Acinetobacter baumannii OX=470 GN=AUO97_10095 PE=3 SV=1	143	[R].QGCLLTLTYQGSER.[V]	1xTMT6plex [N-Term]; 1xIodoacetamide Desthiobiotin [C3]	A0A0H4UG33 [141-154]	4.11	4.35758e-06	0.000115817	1	13	0	2094.12	0.14	0.23	0.08	0.0754071	0.00293873	0.254577	131.4	145.2	154	4.91	7.63	10.34	133.3	129.6	138.3	127.7	134.7	120	145.9	143.3	162.2	150.5	127.9	144.5	142	155.1	183.1	169.9	152.9	141.7
A0A059ZGT0	Fatty acid oxidation complex subunit alpha OS=Acinetobacter baumannii OX=470 GN=fadB PE=3 SV=1	638	[R].MMLALCNETVR.[C]	1xOxidation [M]; 1xTMT6plex [N-Term]; 1xIodoacetamide Desthiobiotin [C6]	A0A059ZGT0 [633-643]	2.07	0.00014931	0.000115817	1	8	0	1821.96	0.14	0.17	0.03	0.207765	0.228448	0.997971	37.7	41.6	42.4	11.18	10.36	8.39	36.8	33.8	45.5	38.6	39.4	34.4	35.7	47	42.4	47.1	40.9	40.2	37.4	41	45.1	38.6	45.9	43.9
A0A0D5YL92	Phosphogluconate dehydratase OS=Acinetobacter baumannii OX=470 GN=edd PE=3 SV=1	45	[R].GALSCANLAHGFAGMEDNEK.[L]	1xTMT6plex [K20]; 1xTMT6plex [N-Term]; 1xIodoacetamide Desthiobiotin [C5]	A0A0D5YL92 [41-60]	8.4	1.23045e-10	0.000115817	1	17	0	2789.41	0.14	0.12	-0.02	0.873584	0.844283	0.998022	381.9	421.7	414.7	33.24	37.22	39.58	665.3	693.3	388.3	368.6	363.4	375.7	743.9	819.9	381.7	391.9	404.3	439.9	823	808.4	397.6	382.9	420.4	409
A0A1E3M7P8	FAD-dependent oxidoreductase OS=Acinetobacter baumannii OX=470 GN=AUO97_10025 PE=4 SV=1	419	[R].LSTLAEYCR.[E]	1xTMT6plex [N-Term]; 1xIodoacetamide Desthiobiotin [C8]	A0A1E3M7P8 [412-420]	2.78	0.000318324	0.000115817	1	3	0	1580.87	0.14	0.13	-0.01	0.294887	0.249214	0.99158	22.3	24.6	24.4	22.33	6.89	7.78	21	24.3	23.6	14.1			26	22	24.3	24.8			25.6	22.8	23.2	26.8
A0A059ZEK3	Ferredoxin reductase OS=Acinetobacter baumannii OX=470 GN=A0141_RS10295 PE=4 SV=1	308	[K].GQSILVSLEHEGLKPTHGCR.[M]	1xTMT6plex [K14]; 1xTMT6plex [N-Term]; 1xIodoacetamide Desthiobiotin [C19]	A0A059ZEK3 [290-309]	5.47	1.03813e-11	0.000115817	1	22	0	2915.63	0.14	0.07	-0.08	0.103955	0.390287	0.680405	209.9	231.5	219.6	11.34	8.04	14.27	208.3	218.4	211.5	226.7	171.4	175.8	245.4	263.5	226.1	237	210.6	221.8	214.1	264	225.3	245.5	171.3	213.7
V5VF39	OsmC family protein OS=Acinetobacter baumannii OX=470 GN=yhfA PE=4 SV=1	72	[R].QDVTNVVCQLK.[A]	1xTMT6plex [K11]; 1xTMT6plex [N-Term]; 1xIodoacetamide Desthiobiotin [C8]	V5VF39 [65-75]	3.64	3.8627e-05	0.000115817	1	10	0	2001.16	0.14	0.03	-0.11	0.550591	0.999809	0.539581	127.4	140.4	130	18.61	21.16	16.33	118.9	122	116.2	133	174.1	168.2	133.7	128.8	138.3	142.6	213.6	174.8	124.2	113.4	125.9	134.1	158.5	172.1
V5VG96	Small ribosomal subunit protein uS12 OS=Acinetobacter baumannii OX=470 GN=rpsL PE=3 SV=1	104	[R].GSLDCAGVK.[D]	1xTMT6plex [K9]; 1xTMT6plex [N-Term]; 1xIodoacetamide Desthiobiotin [C5]	V5VG96 [100-108]	2.96	1.58247e-06	0.000115817	1	95	0	1603.92	0.14	0.23	0.09	0.893109	0.311039	0.550565	894	985.3	1048.4	14.79	13.31	12.12	839.6	744.9	1123	912.6	1032	875.7	783	821.2	1040	1105.4	959.5	1011.8	890.9	887.7	1188	1146.6	1048	1048.8
V5VGL6	Methionine biosynthesis protein OS=Acinetobacter baumannii OX=470 GN=metW PE=4 SV=1	147	[K].GMMPVSDALPYMWYNTPNIHLCTFK.[D]	1xTMT6plex [K25]; 1xTMT6plex [N-Term]; 1xIodoacetamide Desthiobiotin [C22]	V5VGL6 [126-150]	5.4	1.41271e-10	0.000115817	1	3	0	3683.87	0.14	0.24	0.1	0.588819	0.376546	0.924106	71.7	79	84.7	16.55	20.26	13.02	72.1	71.2	85.8	94.9	68.2	60.9	72.7	63	103.5	104.7	77	81.1	72	76.6	99.4	98.1	87	82.4
A0A1E3M8I3	ABC transporter OS=Acinetobacter baumannii OX=470 GN=lolD_1 PE=3 SV=1	69	[K].STLLGILATLDQPSEGEVWLCGQAVHK.[L]	1xTMT6plex [K27]; 1xTMT6plex [N-Term]; 1xIodoacetamide Desthiobiotin [C21]	A0A1E3M8I3 [49-75]	5.86	3.0314e-08	0.000115817	1	1	0	3619.99	0.14	0.15	0.01	0.511196	0.483622	0.997794	77.5	85.4	85.8	1.73	13.4	0.37			78.4	76.5					77.6	93.9					85.6	86
V5VAV5	GTPase Obg OS=Acinetobacter baumannii OX=470 GN=cgtA PE=3 SV=1	141	[R].KCTTGTKGEFR.[E]	2xTMT6plex [K1; K7]; 1xTMT6plex [N-Term]; 1xIodoacetamide Desthiobiotin [C2]	V5VAV5 [140-150]	1.76	0.00202819	0.000385116	1	5	2	2211.29	0.14	0.45	0.31	0.824507	0.108375	0.284686	266	293.1	363.5	14	13.13	26.53	343	307.1	264.3	237.8	267.8	252.7	309.3	353.5	246.9	273.7	277.7	326.9	480.4	332.5	397.5	229.3	455	294.9
V5VAG6	Ribonuclease 3 OS=Acinetobacter baumannii OX=470 GN=rnc PE=3 SV=1	98	[R].CLILSTGELK.[S]	1xTMT6plex [K10]; 1xTMT6plex [N-Term]; 1xIodoacetamide Desthiobiotin [C1]	V5VAG6 [98-107]	2.98	5.14547e-07	0.000115817	1	17	0	1831.11	0.14	-0.02	-0.16	0.548641	0.823516	0.88695	328.7	362	323.2	21.68	22.85	22.25	370.3	468.4	260.3	321.6	284.6	335.8	527.2	463.7	360.7	307.1	363.4	308	432.3	501.3	300.7	327.2	315.7	319.3
A0A0H4UH32	2-octaprenyl-6-methoxyphenyl hydroxylase OS=Acinetobacter baumannii OX=470 GN=ubiH PE=3 SV=1	313	[R].VILMGNAAHTIHPVAGQGFNLCLR.[D]	1xOxidation [M4]; 1xTMT6plex [N-Term]; 1xIodoacetamide Desthiobiotin [C22]	A0A0H4UH32 [292-315]	5.56	2.73937e-08	0.000115817	1	8	0	3073.68	0.14	0.12	-0.02	0.964919	0.957176	0.999585	23.1	25.4	25.1	54.55	53.89	51.9			14.4	12.9	37	39.1			15	15.5	42.2	41.7			15.1	17.1	45.2	36.7
A0A059ZUJ0	2OG-Fe(II) oxygenase OS=Acinetobacter baumannii OX=470 GN=AUO97_04090 PE=4 SV=1	109	[K].EVEAHFACYNPGEFYALHR.[D]	1xTMT6plex [N-Term]; 1xIodoacetamide Desthiobiotin [C8]	A0A059ZUJ0 [102-120]	3.92	6.87705e-07	0.000115817	1	7	0	2778.37	0.14	0.09	-0.05	0.102713	0.256103	0.845679	48.2	53	51.2	10.37	9.2	9.27	50.3	55.5	42.7	48.1	42.3	48.2	52.2	52.4	46.6	58.8	60.3	53.6	60.7	49	50.4	52.1	54.7	47.1
V5VHZ5	Amino-acid acetyltransferase OS=Acinetobacter baumannii OX=470 GN=argA PE=3 SV=1	103	[R].ESLSCVMSAVGSIR.[L]	1xTMT6plex [N-Term]; 1xIodoacetamide Desthiobiotin [C5]	V5VHZ5 [99-112]	3.89	0.000916717	0.000115817	1	3	0	1964.05	0.14	0.09	-0.05	0.863864	0.833909	0.998031	124.3	136.7	132	26.15	24.88	25.11	119.9	128.7	168.3	171.4	101.6	89.1	142.4	131.2	174.7	184.6	103	102.7	129.5	134.6	178.8	188.8	101.4	112.5
V5VDN3	AsnC family protein OS=Acinetobacter baumannii OX=470 GN=asnC_1 PE=4 SV=1	149	[K].EYNVFNCYNLLNK.[V]	1xTMT6plex [K13]; 1xTMT6plex [N-Term]; 1xIodoacetamide Desthiobiotin [C7]	V5VDN3 [143-155]	2.9	0.000589953	0.000115817	1	3	0	2388.28	0.14	0.06	-0.08	0.856042	0.974404	0.946361	506.4	556.9	526.5	45.36	43.14	40.5	725.3	763.5	498.8	514.1	249.7	232.7	847.8	845.3	546.9	567.2	294.7	304.3	746.9	740.1	505.2	548.6	273.4	281.9
V5VGL6	Methionine biosynthesis protein OS=Acinetobacter baumannii OX=470 GN=metW PE=4 SV=1	23	[K].WIKPGSSVLDLGCGDGELLAHMSQK.[H]	2xTMT6plex [K3; K25]; 1xTMT6plex [N-Term]; 1xIodoacetamide Desthiobiotin [C13]	V5VGL6 [11-35]	4.86	5.79984e-07	0.000115817	1	1	0	3624.98	0.14	0.14	0.01	0.308535	0.281507	0.994294	159.6	175.5	176.4	6.29	1.02	6.49					152.7	166.9					174.2	176.8					184.7	168.5
A0A1E3M4U1	UDP-N-acetylmuramoylalanine--D-glutamate ligase OS=Acinetobacter baumannii OX=470 GN=murD PE=3 SV=1	254	[R].DADGTLWLACGLQR.[L]	1xTMT6plex [N-Term]; 1xIodoacetamide Desthiobiotin [C10]	A0A1E3M4U1 [245-258]	3.77	5.85081e-06	0.000115817	1	3	0	2044.08	0.14	0.11	-0.02	0.768788	0.878884	0.975806	112	123.1	121.3	25.28	23.48	24.57	123.1	100.8	102	83.4	159.3	152	127	119.3	107.9	97.6	171.2	168.1	132.7	110.8	101.4	94.2	166.8	164.1
A0A1E3M1Y8	Aminopeptidase N OS=Acinetobacter baumannii OX=470 GN=AUO97_18585 PE=3 SV=1	281	[K].GLNIFNTSCVLADEEYTTDAAIMR.[V]	1xTMT6plex [N-Term]; 1xIodoacetamide Desthiobiotin [C9]	A0A1E3M1Y8 [273-296]	1.81	0.0264314	0.0029812	1	1	0	3172.59	0.14	0.3	0.17	0.435647	0.098797	0.322948	83.2	91.4	102.7	8.1	7.45	3.35			88.1	78.5					86.7	96.3					100.3	105.2
A0A1E3M7U6	Primosomal protein N' OS=Acinetobacter baumannii OX=470 GN=priA PE=3 SV=1	135	[K].IIPCDNAEALLK.[R]	1xTMT6plex [K12]; 1xTMT6plex [N-Term]; 1xIodoacetamide Desthiobiotin [C4]	A0A1E3M7U6 [132-143]	4.19	8.44408e-05	0.000115817	1	6	0	2054.21	0.14	0.06	-0.07	0.989076	0.999622	0.992736	302.1	332	315.8	37.6	41.69	37.59	144.7	130.3	343.5	348.7	302.6	301.6	137.6	124.2	359.8	382.8	345	319.6	142.7	131.1	343.3	336	321.5	310.1
A0A1E3MDM9	Coenzyme A biosynthesis bifunctional protein CoaBC OS=Acinetobacter baumannii OX=470 GN=coaBC PE=3 SV=1	163	[R].NLQTLVEDGVHVIMPDAGEQACGDVGLGR.[M]	1xTMT6plex [N-Term]; 1xIodoacetamide Desthiobiotin [C22]	A0A1E3MDM9 [142-170]	7.2	2.82067e-12	0.000115817	1	2	0	3518.79	0.14	0.12	-0.02	0.688353	0.383234	0.847005	131.4	144.4	142.4	16.15	5.47	7.9			157.9	144.3	119.7	111.4			143.8	145.1	145.6	129.5			164.4	140.1	144.8	139.8
A0A059ZGG1	Glutamate--tRNA ligase OS=Acinetobacter baumannii OX=470 GN=gltX PE=3 SV=1	106	[K].GHAFYCFATAEELDQMR.[A]	1xTMT6plex [N-Term]; 1xIodoacetamide Desthiobiotin [C6]	A0A059ZGG1 [101-117]	4.71	5.88291e-08	0.000115817	1	24	0	2514.21	0.14	0.27	0.13	0.0846966	0.00416608	0.299556	260.9	286.6	314.7	10.46	10.26	10.44	218.1	224.3	265.3	287.2	263	258.8	253.7	274.5	266.4	299.3	322.9	323.9	285.5	312.2	290.1	317.3	325.4	378
A0A0D8GNM0	ribonucleoside-diphosphate reductase OS=Acinetobacter baumannii OX=470 GN=nrdB PE=3 SV=1	126	[K].YLDGCANHWMPQEVNMNHDIALWK.[S]	2xOxidation [M10; M16]; 1xTMT6plex [K24]; 1xTMT6plex [N-Term]; 1xIodoacetamide Desthiobiotin [C5]	A0A0D8GNM0 [122-145]	4.43	1.27559e-08	0.000115817	1	5	0	3671.8	0.14	0.31	0.17	0.868297	0.698561	0.949116	59.3	65.1	73.4	54.62	57.45	53.03	63.3	55.6	29.2	29	116.6	96.2	71.2	59.6	38.2	32.5	134.7	130.2	78.8	68.2	43.7	38.1	144.1	132.7
A0A5P1ULL6	Tyrosine recombinase XerD OS=Acinetobacter baumannii OX=470 GN=xerD PE=3 SV=1	196	[R].LVPLGQYACDWVER.[Y]	1xTMT6plex [N-Term]; 1xIodoacetamide Desthiobiotin [C9]	A0A5P1ULL6 [188-201]	4.2	2.16426e-06	0.000115817	1	4	0	2174.16	0.14	0.08	-0.06	0.33461	0.482836	0.956053	139.6	153.3	147.4	7.34	11.6	10.95	139.4	147.5	141.9	139.7	121.7	126	159.3	170.8	149.9	156.7	129.7	127.2	149.8	165.6	144.9	161.2	125.6	130.7
V5V8T6	DNA topoisomerase 4 subunit B OS=Acinetobacter baumannii OX=470 GN=parE PE=3 SV=1	55	[K].ICVTVYK.[D]	1xTMT6plex [K7]; 1xTMT6plex [N-Term]; 1xIodoacetamide Desthiobiotin [C2]	V5V8T6 [54-60]	2.32	0.000327193	0.000115817	1	12	0	1579.96	0.13	-0.06	-0.19	0.802269	0.998167	0.833014	143.4	157.4	138	38.85	38.63	35.69	172.6	190.9	75.4	65.3	150.2	136.9	206.7	225.8	87	84.2	147.9	167.5	187.3	173.9	76.9	76.1	139.9	136.1
A0A1E3M8A2	NADPH-dependent 2,4-dienoyl-CoA reductase OS=Acinetobacter baumannii OX=470 GN=fadH PE=4 SV=1	627	[R].VDTVVVCAGQESVK.[D]	1xTMT6plex [K14]; 1xTMT6plex [N-Term]; 1xIodoacetamide Desthiobiotin [C7]	A0A1E3M8A2 [621-634]	1.41	0.00861868	0.000945153	1	3	0	2188.24	0.13	0.2	0.06	0.759215	0.581618	0.936617	33.8	37.1	38.7	19.35	6.6	7.25	29.4	38.7					35.4	38.8					36.8	40.8
A0A335ST51	3-oxoacyl-ACP reductase OS=Acinetobacter baumannii OX=470 GN=fabG PE=4 SV=1	222	[K].FLCSDEASYVTR.[Q]	1xTMT6plex [N-Term]; 1xIodoacetamide Desthiobiotin [C3]	A0A335ST51 [220-231]	3.31	1.0166e-05	0.000115817	1	9	0	1915.98	0.13	0.13	-0.01	0.55846	0.882572	0.837163	65.1	71.5	71.1	26.64	24.16	22.93	88.9	95.4	67.6	56.5	62.7	47.9	102.6	107.1	73.5	69	69.5	60.7	95.4	92.9	67.3	75.1	59.1	55
A0A1E3MBX9	tRNA 5-methylaminomethyl-2-thiouridine biosynthesis bifunctional protein MnmC OS=Acinetobacter baumannii OX=470 GN=mnmC PE=3 SV=1	183	[K].AVNAWFLDGFAPSCNPDMWEQNVLNNIVR.[L]	1xTMT6plex [N-Term]; 1xIodoacetamide Desthiobiotin [C14]	A0A1E3MBX9 [170-198]	5.06	6.77953e-06	0.000115817	1	2	0	3845.91	0.13	0.22	0.09	0.287171	0.140237	0.872051	50.9	55.8	59.2	6.34	9.38	10.66	48.3	49.9			51.9	55.8	52.2	64.5			54.5	57.2	66	56.8			51.4	61.7
A0A1E3MAE7	Arsenate reductase OS=Acinetobacter baumannii OX=470 GN=AUO97_05770 PE=3 SV=1	10	[K].NCNSMK.[K]	1xTMT6plex [K6]; 1xTMT6plex [N-Term]; 1xIodoacetamide Desthiobiotin [C2]	A0A1E3MAE7 [9-14]	1.66	0.00266919	0.000385116	1	9	0	1450.79	0.13	0.1	-0.04	0.463262	0.598572	0.970913	143.6	157.6	153.7	14.1	15.32	7.62	120.6	164.8	146.8	164.6	119.3	140.5	187.3	160.1	175.5	144.4	155.1	118.8	162.5	165.1	146.7	135.9	161.1	146.4
A0A077GHP5	L-alanine-DL-glutamate epimerase OS=Acinetobacter baumannii OX=470 GN=catB PE=3 SV=1	280	[K].IEQSGGLIEACEVGK.[I]	1xTMT6plex [K15]; 1xTMT6plex [N-Term]; 1xIodoacetamide Desthiobiotin [C11]	A0A077GHP5 [270-284]	3	2.0943e-05	0.000115817	1	3	0	2287.27	0.13	0.27	0.14	0.855666	0.853585	0.99999	30.2	33.1	36.5	35.78	28.55	33			39.4	44.2	21.4	23.1			48.8	38.5	26.7	28.5			46.8	45.9	29	23.1
A0A0J8TFI5	Phospho-2-dehydro-3-deoxyheptonate aldolase OS=Acinetobacter baumannii OX=470 GN=AUO97_16045 PE=3 SV=1	155	[K].GLPCATEALDPNSPQYYQDLISWSAIGAR.[T]	1xTMT6plex [N-Term]; 1xIodoacetamide Desthiobiotin [C4]	A0A0J8TFI5 [152-180]	4.38	9.85265e-08	0.000115817	1	3	0	3661.85	0.13	0.07	-0.07	0.995156	0.995847	0.982171	81.6	89.5	85.4	14.21	19.2	16.15	95	92.3	69.1	68.6	86.7	76.8	93	92.1	55.2	69	89.1	90	91.6	98.7	69.2	63.9	85	85.8
A0A077GS64	Bifunctional protein GlmU OS=Acinetobacter baumannii OX=470 GN=glmU PE=3 SV=1	171	[R].QIQEINTGIYCVSNAK.[L]	1xTMT6plex [K16]; 1xTMT6plex [N-Term]; 1xIodoacetamide Desthiobiotin [C11]	A0A077GS64 [161-176]	4.08	6.07032e-06	0.000115817	1	8	0	2535.4	0.13	0.05	-0.08	0.995296	0.956298	0.924786	54.7	60	56.7	24.76	27.81	23.72	38.5	48.8	67.7	77.4	50	59.9	44.3	36.3	68.8	80.6	56.9	63.4	40.1	39.3	62.2	71.9	53.2	60.4
A0A1E3M9X2	Uncharacterized protein OS=Acinetobacter baumannii OX=470 GN=AUO97_10210 PE=4 SV=1	63	[K].VTLPDCDGK.[T]	1xTMT6plex [K9]; 1xTMT6plex [N-Term]; 1xIodoacetamide Desthiobiotin [C6]	A0A1E3M9X2 [58-66]	2.52	0.00137552	0.000259193	1	12	0	1701.96	0.13	0.02	-0.11	0.81298	0.965145	0.930144	122.8	134.7	124.9	28.02	31.96	28.53	104.5	118.2	181.7	199.3	114.4	127.5	108.5	124.5	228.9	212.2	135.4	134	125.6	109	200.6	200.7	122.1	124.2
A0A1E3M3J2	Ribosomal protein uL3 glutamine methyltransferase OS=Acinetobacter baumannii OX=470 GN=prmB PE=3 SV=1	323	[K].GGSGIFALTAEQCR.[R]	1xTMT6plex [N-Term]; 1xIodoacetamide Desthiobiotin [C13]	A0A1E3M3J2 [311-324]	3.78	1.32165e-05	0.000115817	1	11	0	1935.03	0.13	0.05	-0.08	0.742643	0.964806	0.878391	91.8	100.7	95.1	33.33	30.71	28.75	63.9	69	138.9	139.3	89.6	94.2	87.9	74.4	159.4	149.4	105.1	96.6	73.2	74.5	141.1	135.5	94.9	95.3
A0A086I3X4	2,4-diaminobutyrate decarboxylase OS=Acinetobacter baumannii OX=470 GN=ddc PE=3 SV=1	254	[K].VVACVVATAGTTDAGAIDPLKK.[I]	2xTMT6plex [K21; K22]; 1xTMT6plex [N-Term]; 1xIodoacetamide Desthiobiotin [C4]	A0A086I3X4 [251-272]	4.78	3.69811e-10	0.000115817	1	4	1	3083.81	0.13	0.14	0.01	0.978757	0.981048	0.922382	88.5	97.1	97.7	27.73	21.95	18.18	122.7	128.9	86.9	90.2	69.7	67.2	110.4	106.9	104.5	90.2	67.4	66	119.3	104.2	101.7	93.8	74.4	76.5
A0A1E3MBX6	Cd(II)/Pb(II)-responsive transcriptional regulator OS=Acinetobacter baumannii OX=470 GN=merR1 PE=4 SV=1		[K].TCDGLCTVEK.[C]	1xCarbamidomethyl [C]; 1xTMT6plex [K10]; 1xTMT6plex [N-Term]; 1xIodoacetamide Desthiobiotin [C]	A0A1E3MBX6 [113-122]	1.38	0.00835953	0.000945153	1	3	0	1880	0.13	-0.03	-0.16	0.465263	0.949604	0.639184	23.6	25.9	23.1	14.02	12.81	14.81	18.1	25.3			23	24.3	27.1	24.7			29.1	21.5	21.9	19.6			24.4	27.6
A0A090BE51	DNA polymerase I OS=Acinetobacter baumannii OX=470 GN=polA PE=3 SV=1	242	[K].LDHQLASIVCDLPLELDWHELK.[L]	1xTMT6plex [K22]; 1xTMT6plex [N-Term]; 1xIodoacetamide Desthiobiotin [C10]	A0A090BE51 [233-254]	6.54	9.90615e-10	0.000115817	1	1	0	3341.83	0.13	0.07	-0.06	0.213618	0.557372	0.5872	79.3	86.9	83.1	5.17	4.58	1.73					82.3	76.5					84.1	89.8					84.1	82.1
V5VDQ4	S-adenosylmethionine synthase OS=Acinetobacter baumannii OX=470 GN=metK PE=3 SV=1	91	[R].QTVNGIGYHHSDLGFDGSTCAVINMIGK.[Q]	1xOxidation [M25]; 1xTMT6plex [K28]; 1xTMT6plex [N-Term]; 1xIodoacetamide Desthiobiotin [C20]	V5VDQ4 [72-99]	5.15	2.58231e-10	0.000115817	1	17	0	3704.89	0.13	0.26	0.13	0.974626	0.916195	0.981616	128.3	140.5	153.9	38.45	37.87	34	127.2	129.4	99.1	82.2	214.5	206	137.9	143.2	96.6	87.1	220.8	214.1	145.7	162.6	92.9	100.1	207.7	218.4
V5VG61	4-diphosphocytidyl-2-C-methyl-D-erythritol kinase OS=Acinetobacter baumannii OX=470 GN=ispE PE=3 SV=1	257	[K].HAPCK.[A]	1xTMT6plex [K5]; 1xTMT6plex [N-Term]; 1xIodoacetamide Desthiobiotin [C4]	V5VG61 [254-258]	2.47	0.000507518	0.000115817	1	14	0	1309.78	0.13	0.01	-0.12	0.660297	0.98921	0.575536	166.1	182	167.3	18.76	12.51	9.66	165.5	192.8	166.7	214.8	128.4	143.1	185.5	178.5	205.9	201.1	156.5	151.2	165.2	169.4	179.2	183	144.5	147.7
A0A0H5F8L1	Peroxisomal trans-2-enoyl-CoA reductase OS=Acinetobacter baumannii OX=470 GN=A0141_RS10080 PE=4 SV=1	71	[R].VCDNRDEEK.[V]	1xTMT6plex [K9]; 1xTMT6plex [N-Term]; 1xIodoacetamide Desthiobiotin [C2]	A0A0H5F8L1 [70-78]	1.96	0.000145251	0.000115817	1	3	1	1861.98	0.13	-0.05	-0.18	0.940591	0.876216	0.69612	57.9	63.4	56.1	27.84	22.57	29.34	47.6	46	80.3	70.5			50.6	53.5	75.2	78.9			37.7	46.3	68	71.3
A0A059ZEK3	Ferredoxin reductase OS=Acinetobacter baumannii OX=470 GN=A0141_RS10295 PE=4 SV=1	313	[R].MGICNK.[C]	1xOxidation [M1]; 1xTMT6plex [K6]; 1xTMT6plex [N-Term]; 1xIodoacetamide Desthiobiotin [C4]	A0A059ZEK3 [310-315]	1.59	0.0713568	0.00491594	1	7	0	1435.82	0.13	-0.02	-0.15	0.243639	0.97918	0.324302	177.2	194	174.3	14.25	8.23	12.08	140.8	158.2	182.2	210.8	172.4	194.5	183.6	213.5	204.1	215.9	184.5	179.8	176.5	211.5	167.8	193.2	149.2	172.1
A0A059ZTZ6	Threonine--tRNA ligase OS=Acinetobacter baumannii OX=470 GN=thrS PE=3 SV=1	181	[K].AMGLYYHQEYVDMCR.[G]	1xOxidation [M]; 1xTMT6plex [N-Term]; 1xIodoacetamide Desthiobiotin [C14]	A0A059ZTZ6 [168-182]	5.01	1.58313e-07	0.000115817	1	137	0	2420.14	0.13	0.12	-0.01	0.613561	0.639416	0.998995	1686.6	1845.8	1836.9	12.85	13.29	12.9	1850.1	1856.7	1425.3	1357.1	1716.2	1657.5	1934.5	2039.1	1476.2	1487.6	1834.4	1857.3	1905.7	2030.9	1449.4	1528.6	1800.2	1874.3
V5VG33	Septum site-determining protein MinD OS=Acinetobacter baumannii OX=470 GN=minD PE=3 SV=1	118	[R].VIDELSQEFDYIICDSPAGIER.[G]	1xTMT6plex [N-Term]; 1xIodoacetamide Desthiobiotin [C14]	V5VG33 [105-126]	5.64	2.42012e-09	0.000115817	1	3	0	3037.54	0.13	0.11	-0.02	0.980787	0.980711	1	162	177.2	174.5	57.11	58.33	59.79	34.7	32.1	156.7	169.4	167.4	184.8	34.8	35.8	173	181.4	206.6	198.5	35.5	33.1	171.7	177.3	217.7	206.2
V5VG87	DNA ligase OS=Acinetobacter baumannii OX=470 GN=ligA PE=3 SV=1	263	[R].QYLCNSIQEVQQR.[Y]	1xTMT6plex [N-Term]; 1xIodoacetamide Desthiobiotin [C4]	V5VG87 [260-272]	3.58	1.4558e-05	0.000115817	1	6	0	2134.13	0.13	0.06	-0.07	0.994769	0.992789	0.99984	41.6	45.5	43.3	49.29	43.29	42.73	41.6	41.6	38.8	32.9	92.3	92.5	44.3	46.8	32.3	35.6	90.2	76.1	45.1	41.6	37	33.3	84.9	81.2
A0A1E3M410	D-amino acid dehydrogenase OS=Acinetobacter baumannii OX=470 GN=dadA PE=3 SV=1	388	[K].NLFLNTGHGTLGWTMACGSGK.[L]	1xOxidation [M15]; 1xTMT6plex [K21]; 1xTMT6plex [N-Term]; 1xIodoacetamide Desthiobiotin [C17]	A0A1E3M410 [372-392]	3.25	1.03645e-07	0.000115817	1	6	0	2935.53	0.13	0.26	0.13	0.997722	0.952953	0.931205	60.1	65.6	71.8	43.08	40.39	38	26.2	31	56.9	85.1	63.6	81.5	24.5	30.8	68.4	72.9	77.3	62.9	30.7	32.9	72.7	84.2	71	76
A0A1L5TN02	DNA gyrase subunit B OS=Acinetobacter baumannii OX=470 GN=gyrB PE=3 SV=1	489	[K].MISSQEVGTLITALGCGIGREEYNPDKLR.[Y]	1xTMT6plex [K27]; 1xTMT6plex [N-Term]; 1xIodoacetamide Desthiobiotin [C16]	A0A1L5TN02 [474-502]	3.89	0.00485811	0.000486346	1	1	2	3905.1	0.13	0.11	-0.01	0.600502	0.648059	0.995071	116.1	126.6	125.7	4.74	8.7	10.31	120.1	112.3					134.7	119.1					116.8	135.2
A0A1L5TKV1	Methyltransferase OS=Acinetobacter baumannii OX=470 GN=AUO97_03275 PE=4 SV=1	410	[K].QTLELLLQDQLPIENIGCK.[C]	1xTMT6plex [K19]; 1xTMT6plex [N-Term]; 1xIodoacetamide Desthiobiotin [C18]	A0A1L5TKV1 [393-411]	3.82	6.50739e-07	0.000115817	1	2	0	2922.67	0.12	0.09	-0.03	0.267387	0.41382	0.883384	88.7	96.6	94.6	2.26	3.75	6.2					90.1	87.3					99.2	94.1					90.5	98.9
A0A1E3M5Y2	Acyl-CoA dehydrogenase OS=Acinetobacter baumannii OX=470 GN=AUO97_06665 PE=3 SV=1	310	[K].EAGQPCLNEASMAK.[L]	1xTMT6plex [K14]; 1xTMT6plex [N-Term]; 1xIodoacetamide Desthiobiotin [C6]	A0A1E3M5Y2 [305-318]	2.56	0.00022262	0.000115817	1	12	0	2203.16	0.12	-0.07	-0.19	0.990668	0.83728	0.899177	67.2	73.2	64	35.58	35.52	40.22	37.6	41.4	65.1	69.3	80.7	98.9	36.7	34	70.7	75.8	81.1	85.4	30.8	29.6	57.3	71.4	82.5	79
V5VGC8	DNA-binding transcriptional activator AllS OS=Acinetobacter baumannii OX=470 GN=cysB PE=3 SV=1	77	[R].CEAFEQAAK.[G]	1xTMT6plex [K9]; 1xTMT6plex [N-Term]; 1xIodoacetamide Desthiobiotin [C1]	V5VGC8 [77-85]	3.01	7.06969e-07	0.000115817	1	10	0	1750.96	0.12	-0.03	-0.16	0.71764	0.94289	0.521464	131.9	143.7	128.9	17.86	17.75	16.92	105.9	137.4	106.8	134.4	129.5	169.1	143.5	107.5	143.9	120.3	178.3	154.9	100.5	128.9	103.5	128.9	138.5	156.8
A0A0H4UB60	NAD(P)-dependent oxidoreductase OS=Acinetobacter baumannii OX=470 GN=Aba7835_02025 PE=4 SV=1	264	[K].HLFETGFQLEHPICFNDYLLCLNAHGTN.[-]	1xCarbamidomethyl [C14]; 1xTMT6plex [N-Term]; 1xIodoacetamide Desthiobiotin [C21]	A0A0H4UB60 [244-271]	7.45	1.057e-10	0.000115817	1	3	0	3828.88	0.12	0.15	0.03	0.660294	0.657225	0.999986	98.7	107.5	109.9	11.64	34.87	36.12	116.9	115.6	100.9	96.6	93.7	87.9	107	107.9	180.4	173.7	84.4	85.7	112	107.8	176.4	182.1	82	82.7
A0A1E3MAP0	Betaine aldehyde dehydrogenase OS=Acinetobacter baumannii OX=470 GN=betB PE=3 SV=1	262	[K].SPLIICEDADLNR.[A]	1xTMT6plex [N-Term]; 1xIodoacetamide Desthiobiotin [C6]	A0A1E3MAP0 [257-269]	3.4	0.00163786	0.000259193	1	2	0	1984.07	0.12	-0.02	-0.14	0.7491	0.943301	0.558961	31.6	34.4	31.2	22.18	6.7	7.31			38.8	26.1	38.3	26.1			32.8	36.1	36.2	31.7			32.5	32.7	30.1	27.9
A0A1E3M628	GntR family transcriptional regulator OS=Acinetobacter baumannii OX=470 GN=AUO97_00395 PE=3 SV=1	93	[R].YISEEKVPLSGISCFLAQIVK.[K]	2xTMT6plex [K6; K21]; 1xTMT6plex [N-Term]; 1xIodoacetamide Desthiobiotin [C14]	A0A1E3M628 [80-100]	2.12	0.0071127	0.000852312	1	1	1	3307.93	0.12	0.1	-0.02	0.22994	0.332469	0.91293	239.4	260.6	256.3	1.64	2.66	6.11					236.7	242.2					255.7	265.5					267.7	245.5
A0A1E3MB58	EF-P lysine aminoacylase GenX OS=Acinetobacter baumannii OX=470 GN=AUO97_02095 PE=4 SV=1	134	[K].ALMHETADLLQTCLQHR.[F]	1xTMT6plex [N-Term]; 1xIodoacetamide Desthiobiotin [C13]	A0A1E3MB58 [122-138]	4.32	2.15523e-07	0.000115817	1	4	0	2505.33	0.12	0	-0.12	0.995544	0.98959	0.998741	17.5	19.1	17.5	13.31	24.89	12.72	15.9	18.4	22.6	16.7	18.6	16.7	12.2	14	22.6	23	17.3	21.1	14.7	17.4	21.2	19.6	16.8	17.6
A0A077GJ16	Formamidopyrimidine-DNA glycosylase OS=Acinetobacter baumannii OX=470 GN=mutM PE=3 SV=1	80	[R].LCQPNDELRK.[H]	1xTMT6plex [K10]; 1xTMT6plex [N-Term]; 1xIodoacetamide Desthiobiotin [C2]	A0A077GJ16 [79-88]	2.67	7.28846e-05	0.000115817	1	6	1	1970.13	0.12	-0.08	-0.2	0.622202	0.997531	0.581793	52.8	57.4	50	25.83	33.19	31.64	46.5	55.9	44.2	49.9	68.6	82.8	63.2	50.6	52.1	52.2	98.1	97.9	45.5	54.9	42	44	81.8	80.4
V5VDQ7	Deoxyribonuclease OS=Acinetobacter baumannii OX=470 GN=ycfH PE=3 SV=1	68	[R].HEDVGYTVGVHPCEDVDTMAR.[A]	1xTMT6plex [N-Term]; 1xIodoacetamide Desthiobiotin [C13]	V5VDQ7 [56-76]	4.83	7.86586e-09	0.000115817	1	4	0	2855.37	0.12	0.23	0.11	0.773158	0.46709	0.815614	12.4	13.5	14.5	18.32	7.08	5.36					14.1	10.9					14.2	12.8					15.1	14
A0A0G4QM71	CorA-like Mg2+ transporter family protein OS=Acinetobacter baumannii OX=470 GN=ABCAM1_0365 PE=3 SV=1	165	[R].KLPNSPVDLCLR.[L]	1xTMT6plex [K1]; 1xTMT6plex [N-Term]; 1xIodoacetamide Desthiobiotin [C10]	A0A0G4QM71 [156-167]	2.48	3.05461e-05	0.000115817	1	3	1	2109.26	0.12	0.11	-0.01	0.797364	0.805221	0.999883	51.6	56.1	55.8	23.71	18.88	20.68			38	45.3	58.7	64.8			48.1	46.7	66.3	65.4			45.1	48.3	68.6	64.6
A0A0F5XPS0	Ribosomal RNA small subunit methyltransferase I OS=Acinetobacter baumannii OX=470 GN=rsmI PE=3 SV=1	114	[R].VVPVPGACAAIAALSAVGLPSDR.[F]	1xTMT6plex [N-Term]; 1xIodoacetamide Desthiobiotin [C8]	A0A0F5XPS0 [107-129]	5.13	8.53857e-07	0.000115817	1	3	0	2659.52	0.12	-0.02	-0.14	0.652628	0.830138	0.949127	78	84.8	77.1	21.54	20.43	27.77	56.7	57.6	70.2	86.7	94.5	87.1	61.2	71.6	82.2	87.6	105.8	103	55.1	67.6	69	86.1	108.2	111.1
V5VGE4	Acetyl-coenzyme A carboxylase carboxyl transferase subunit alpha OS=Acinetobacter baumannii OX=470 GN=accA PE=3 SV=1	84	[K].LKHNFGMCNPEGYR.[K]	1xOxidation [M7]; 1xTMT6plex [K2]; 1xTMT6plex [N-Term]; 1xIodoacetamide Desthiobiotin [C8]	V5VGE4 [77-90]	2.55	8.0757e-06	0.000115817	1	5	1	2436.27	0.12	0.21	0.09	0.99173	0.856669	0.91169	38.9	42.3	45.1	19.49	38.55	45.3			34.2	33.9	50	44.3			27.8	30.7	58.3	58.7			31.4	30	64.7	74.2
A0A0D8GZ40	Transcriptional Regulator OS=Acinetobacter baumannii OX=470 GN=chpD_6 PE=4 SV=1	111	[K].NQSGWCLTYK.[E]	1xTMT6plex [K10]; 1xTMT6plex [N-Term]; 1xIodoacetamide Desthiobiotin [C6]	A0A0D8GZ40 [106-115]	1.97	0.00680851	0.000852312	1	3	0	1954.06	0.12	-0.01	-0.13	0.876728	0.976245	0.768721	37.5	40.7	37.2	22.57	21.74	16.62	43	48.6			32.6	30.1	51.3	46.4			32.2	35.6	42.1	42.7			30.7	32.9
V5VFB1	Endonuclease III OS=Acinetobacter baumannii OX=470 GN=nth PE=3 SV=1		[R].YCCIAR.[K]	1xCarbamidomethyl [C]; 1xTMT6plex [N-Term]; 1xIodoacetamide Desthiobiotin [C]	V5VFB1 [190-195]	1.66	0.0064887	0.000732099	1	9	0	1310.69	0.12	0.18	0.06	0.932792	0.69045	0.884252	53.6	58.1	60.7	28.19	24.12	20.9	82.7	72.1	50.4	56.9	41.5	44.1	79.2	76.2	57.3	59	47.5	43.6	73.2	86.2	60.4	61	51.9	51.8
V5VB58	Monooxygenase OS=Acinetobacter baumannii OX=470 GN=ethA_1 PE=3 SV=1	403	[K].VDIAADYICR.[L]	1xTMT6plex [N-Term]; 1xIodoacetamide Desthiobiotin [C9]	V5VB58 [395-404]	2.56	0.00101724	0.000115817	1	6	0	1663.9	0.12	-0.2	-0.31	0.914479	0.963018	0.78645	18.7	20.3	16.3	57.49	43.51	56.59	11.4	15.6	16.6	21.1	41.3	45.8	17.3	19.3	20.1	20.5	40.2	43.1	13.6	13.2	14	19	36.3	43.1
A0A0J8XN81	Siroheme synthase OS=Acinetobacter baumannii OX=470 GN=cobA PE=3 SV=1	392	[R].ICEQLIAHGQRPDMPVALISK.[G]	1xTMT6plex [K21]; 1xTMT6plex [N-Term]; 1xIodoacetamide Desthiobiotin [C2]	A0A0J8XN81 [391-411]	4.96	9.03833e-11	0.000115817	1	5	0	3073.74	0.12	0.24	0.12	0.946769	0.890889	0.988632	44.5	48.3	52.5	29.23	39.35	37.34	44.5	46.2	45.8	44.5	21.2	26.7	47.9	48.6	56.7	59.7	23.9	20	50.8	55.7	54.4	57.3	25	21.1
A0A090BE82	Uncharacterized protein OS=Acinetobacter baumannii OX=470 GN=ACX61_19220 PE=4 SV=1	114	[R].FDEYTFECLIK.[H]	1xTMT6plex [K11]; 1xTMT6plex [N-Term]; 1xIodoacetamide Desthiobiotin [C8]	A0A090BE82 [107-117]	2.54	0.00263404	0.000385116	1	3	0	2162.16	0.12	0.03	-0.09	0.799909	0.986126	0.880717	174.6	189.4	178.1	13.72	13.96	19.32	175	174.1	178.6	192.3	138.3	137.2	188	190.8	192.4	197.6	141.4	148.8	200.3	168.3	201.3	188.6	131.2	129.6
A0A086HU46	1-deoxy-D-xylulose 5-phosphate reductoisomerase OS=Acinetobacter baumannii OX=470 GN=ispC PE=3 SV=1	6	[-].MTQSVCILGVTGSIGR.[S]	1xTMT6plex [N-Term]; 1xMet-loss [N-Term]; 1xIodoacetamide Desthiobiotin [C6]	A0A086HU46 [1-16]	2.85	1.76736e-06	0.000115817	1	9	0	2016.15	0.12	0.22	0.1	0.980515	0.952834	0.993653	88.6	96.1	103	33.66	44.3	38.91	85.9	91.4	47	53.5	118.1	104.7	92.3	100.2	47.9	40.9	135.9	133.3	115	92.4	51.5	45.7	127.4	121.7
A0A0D7R1W7	Glutamate--cysteine ligase OS=Acinetobacter baumannii OX=470 GN=gshA PE=3 SV=1	214	[R].LTPLVMFLVGASPSVCR.[C]	1xTMT6plex [N-Term]; 1xIodoacetamide Desthiobiotin [C16]	A0A0D7R1W7 [199-215]	4.9	1.57586e-07	0.000115817	1	3	0	2315.32	0.12	0.16	0.04	0.987932	0.988597	0.99999	37	40.1	41.3	91.34	84.22	79.98			12.9	11.8	106.4	105.7			16.1	16.2	99.3	105.9			18.1	16.5	95.9	94.4
A0A1E3M6U1	Aspartate carbamoyltransferase OS=Acinetobacter baumannii OX=470 GN=AUO97_13360 PE=4 SV=1	233	[K].AHFGLLSCGASVELIR.[A]	1xTMT6plex [N-Term]; 1xIodoacetamide Desthiobiotin [C8]	A0A1E3M6U1 [226-241]	3.33	5.05157e-07	0.000115817	1	6	0	2198.23	0.12	0.46	0.34	0.933059	0.525143	0.7379	42.5	46.1	58.2	43.46	39.44	26.54	86.6	69.8	43.5	41.4	33.5	31.4	80.1	82.1	35.5	35.8	42.2	50.3	79.6	81.2	49.4	41.6	63.4	53.4
V5VH09	Pyrimidine/purine nucleoside phosphorylase OS=Acinetobacter baumannii OX=470 GN=ppnP PE=3 SV=1	104	[K].IETDEVLDYVCHLEG.[-]	1xTMT6plex [N-Term]; 1xIodoacetamide Desthiobiotin [C11]	V5VH09 [94-108]	3.48	0.000900259	0.000115817	1	3	0	2260.14	0.12	0.09	-0.03	0.374832	0.665553	0.857319	76.3	82.7	81.3	11.6	1.94	5.35	87	83.1	69.5	70			85.1	82	83.5	81.5			82.9	75.3	79.7	85.3
V5V9W5	Acyl-CoA desaturase OS=Acinetobacter baumannii OX=470 GN=A0141_RS13300 PE=4 SV=1	373	[R].ECLETLMR.[N]	1xTMT6plex [N-Term]; 1xIodoacetamide Desthiobiotin [C2]	V5V9W5 [372-379]	1.7	0.000263795	0.000115817	1	8	0	1519.82	0.12	-0.1	-0.21	0.825076	0.998521	0.797165	202.1	219.1	189.1	48.01	47.39	46.34	160.8	135.7	230.8	176.9	422.9	374.8	178.5	192.5	217	221.1	436.3	491.8	152.2	158.6	180.8	197.8	374	403.5
A0A5P1UIV9	Gamma-glutamyl phosphate reductase OS=Acinetobacter baumannii OX=470 GN=proA PE=3 SV=1	232	[K].HLDGNCHVFVEAQADLQK.[A]	1xTMT6plex [K18]; 1xTMT6plex [N-Term]; 1xIodoacetamide Desthiobiotin [C6]	A0A5P1UIV9 [227-244]	4.15	1.63499e-07	0.000115817	1	14	0	2778.48	0.12	0.11	-0.01	0.962288	0.94451	0.998146	116.9	126.6	125.7	38.54	36.81	37.22	68.9	69.7	112.6	121.3	173.7	170	73.4	75.9	132.2	121.3	187.9	166.1	76.7	75.2	122.3	129.2	176.8	187.2
A0A1E3MAQ9	D-amino-acid oxidase OS=Acinetobacter baumannii OX=470 GN=AUO97_11725 PE=4 SV=1	259	[R].MDGHIVCGSSMAHR.[G]	1xOxidation [M]; 1xTMT6plex [N-Term]; 1xIodoacetamide Desthiobiotin [C7]	A0A1E3MAQ9 [253-266]	2.12	0.000614648	0.000115817	1	6	0	2041.99	0.12	-0.27	-0.39	0.95291	0.131013	0.0833323	17.7	19.2	14.7	9.6	9.71	27.16			17.2	17	18.3	20.9			21.1	18.6	16.8	19.9			9.4	12.8	16.9	17.6
A0A1E3M8L3	3-methylcrotonyl-CoA carboxylase OS=Acinetobacter baumannii OX=470 GN=AUO97_04000 PE=4 SV=1	230	[R].DCSIQR.[R]	1xTMT6plex [N-Term]; 1xIodoacetamide Desthiobiotin [C2]	A0A1E3M8L3 [229-234]	1.83	0.00584133	0.000610918	1	9	0	1246.68	0.12	0.3	0.19	0.991629	0.96384	0.989967	93.1	100.8	114.8	72.27	71.36	74.98	85.2	101.7	270	313.9	75	66.4	95.5	106.5	295.9	314.3	72	72.4	111.8	117.9	302.6	370.1	60.2	76.9
A0A1E3M9J5	Transcriptional regulator OS=Acinetobacter baumannii OX=470 GN=ABCAM1_3350 PE=3 SV=1	15	[K].MFQTVVECGTMAK.[A]	1xTMT6plex [K13]; 1xTMT6plex [N-Term]; 1xIodoacetamide Desthiobiotin [C8]	A0A1E3M9J5 [8-20]	2.91	0.000240677	0.000115817	1	4	0	2199.17	0.11	0.22	0.11	0.794053	0.328589	0.676508	36.3	39.3	42.4	12.64	4.57	6.3			35.7	35.4	45.7	36.9			38.1	42.2	39.8	38.8			44.3	38.2	41.6	43.2
A0A1E3MB25	Salicylaldehyde dehydrogenase OS=Acinetobacter baumannii OX=470 GN=AUO97_12820 PE=3 SV=1	140	[R].VPCGVIVGIAPWNAPVILATR.[A]	1xTMT6plex [N-Term]; 1xIodoacetamide Desthiobiotin [C3]	A0A1E3MB25 [138-158]	4.29	5.95955e-06	0.000115817	1	1	0	2671.57	0.11	0.14	0.03	0.482629	0.359553	0.943487	115.3	124.8	127.3	3.85	1.51	9.67	118.4	112.2					123.5	126.1					118.9	136.3
A0A059ZEK3	Ferredoxin reductase OS=Acinetobacter baumannii OX=470 GN=A0141_RS10295 PE=4 SV=1		[K].CVCSK.[T]	1xCarbamidomethyl [C]; 1xTMT6plex [K5]; 1xTMT6plex [N-Term]; 1xIodoacetamide Desthiobiotin [C]	A0A059ZEK3 [316-320]	1.41	0.0134388	0.00114718	1	16	0	1350.76	0.11	-0.29	-0.41	0.998562	0.779018	0.80727	1133.5	1227.2	926.1	37.8	37.47	41.07	517.5	693.4	1212.7	1587.1	1059.6	1365	594.7	532.7	1459.3	1326.5	1298.1	1160.3	438.4	547.1	985.8	1396.8	869.9	1228.6
A0A1E3M1M5	Adenosylmethionine-8-amino-7-oxononanoate aminotransferase OS=Acinetobacter baumannii OX=470 GN=bioA PE=3 SV=1	153	[R].SGYHGDTWNAMSVCDPVTGMHQIFGTSLPNR.[L]	1xOxidation [M]; 1xTMT6plex [N-Term]; 1xIodoacetamide Desthiobiotin [C14]	A0A1E3M1M5 [140-170]	7.44	3.34457e-12	0.000115817	1	16	0	3919.85	0.11	0.05	-0.07	0.985388	0.982182	0.999837	21.8	23.6	22.6	76.52	64.09	72.66	16.7	23.4	20.3	18.5	75.8	78.5	21.1	24.6	22	22.6	68	72.3	21.7	22.9	19.7	22.3	72.1	83.9
A0A081H1H1	tRNA-specific 2-thiouridylase MnmA OS=Acinetobacter baumannii OX=470 GN=mnmA PE=3 SV=1	360	[R].AVTPGQSVVFYSDEVCLGGGVIHHTNAPTPNFI.[-]	1xTMT6plex [N-Term]; 1xIodoacetamide Desthiobiotin [C16]	A0A081H1H1 [345-377]	4.68	3.74498e-07	0.000115817	1	3	0	3952.03	0.11	0.13	0.02	0.961268	0.893153	0.981033	57.6	62.1	63	40.58	34.5	36.65	58.8	56.4	111.1	100.6	51.5	42.2	54.2	63.7	106.5	102.4	49.1	60.6	63.6	62.5	108.7	114.1	51	56
V5VDR8	Bacterial regulatory helix-turn-helix protein, lysR family protein OS=Acinetobacter baumannii OX=470 GN=cynR_1 PE=3 SV=1	224	[R].TDNHHSACLMILR.[N]	1xTMT6plex [N-Term]; 1xIodoacetamide Desthiobiotin [C8]	V5VDR8 [217-229]	1.91	0.00266919	0.000385116	1	3	0	2036.07	0.11	-0.02	-0.13	0.553879	0.84612	0.865772	18	19.4	17.8	22.75	10.81	8.04	18.1	12.2			21.8	17.9	17.4	17.9			21.5	21	17.2	18.2			17.4	20.4
A0A059ZTZ6	Threonine--tRNA ligase OS=Acinetobacter baumannii OX=470 GN=thrS PE=3 SV=1	181	[R].LVEDMPEEKAMGLYYHQEYVDMCR.[G]	1xTMT6plex [K9]; 1xTMT6plex [N-Term]; 1xIodoacetamide Desthiobiotin [C23]	A0A059ZTZ6 [159-182]	5.34	6.07312e-07	0.000115817	1	2	1	3703.8	0.11	0.01	-0.1	0.933095	0.954487	0.997719	113	121.8	113.8	17.51	19.6	30.69	101.4	93.7	136.1	125.8			108.4	94.8	137	145.5			105.5	87.1	174.4	122.6
V5VH28	Glutaredoxin OS=Acinetobacter baumannii OX=470 GN=grxC PE=3 SV=1	13|16	[-].MAANVIVYSTSVCPYCVR.[A]	1xTMT6plex [N-Term]; 1xMet-loss [N-Term]; 2xIodoacetamide Desthiobiotin [C13; C16]	V5VH28 [1-18]	3.05	6.58699e-05	0.000115817	1	2	0	2666.44	0.11	0.18	0.07	0.787197	0.314165	0.663649	63.3	68.2	71.8	11.41	6.17	7.51	75.3	63.1			57.8	63.4	71.3	66.9			61.8	69.5	73.8	69.9			76.6	64.3
V5V809	4-hydroxy-tetrahydrodipicolinate synthase OS=Acinetobacter baumannii OX=470 GN=dapA_1 PE=3 SV=1	224	[K].AMSEVCAVAIAK.[D]	1xOxidation [M2]; 1xTMT6plex [K12]; 1xTMT6plex [N-Term]; 1xIodoacetamide Desthiobiotin [C6]	V5V809 [219-230]	1.75	0.0131497	0.00114718	1	7	0	1963.11	0.11	0.14	0.04	0.534988	0.463518	0.99148	27.8	29.9	30.7	18.66	13.89	27.58	26.9	28	27.6	19.1	34	32.3	28.7	28.1	31.2	27.7	36.8	37.5	23.7	28.9	24.7	32.6	45.8	41.7
A0A1E3MBG7	AraC family transcriptional regulator OS=Acinetobacter baumannii OX=470 GN=exsA_3 PE=4 SV=1	134	[K].LSCGLNIIEMNSVISDVALR.[L]	1xTMT6plex [N-Term]; 1xIodoacetamide Desthiobiotin [C3]	A0A1E3MBG7 [132-151]	4.74	2.6381e-06	0.000115817	1	1	0	2672.47	0.11	0.08	-0.03	0.650634	0.76547	0.97338	96.1	103.5	101.8	6.97	5.03	10.46	101	91.5					99.9	107.3					109.6	94.5
A0A086HU46	1-deoxy-D-xylulose 5-phosphate reductoisomerase OS=Acinetobacter baumannii OX=470 GN=ispC PE=3 SV=1	207	[K].ILLTASGGPFLNHSLEQLTHVTPQQACK.[H]	1xTMT6plex [K28]; 1xTMT6plex [N-Term]; 1xIodoacetamide Desthiobiotin [C27]	A0A086HU46 [181-208]	6.93	8.94822e-09	0.000115817	1	1	0	3758.08	0.11	0.11	0.01	0.671214	0.639949	0.997943	150	161.6	162.4	10.68	0.45	9.12			161.8	139.1					161.1	162.1					152.2	173.2
A0A7L5TLA0	Haloacid dehalogenase OS=Acinetobacter baumannii OX=470 GN=AUO97_16010 PE=4 SV=1	347	[R].FNSPLETCIEPLTFLIILNK.[V]	1xTMT6plex [K20]; 1xTMT6plex [N-Term]; 1xIodoacetamide Desthiobiotin [C8]	A0A7L5TLA0 [340-359]	3.42	3.34913e-05	0.000115817	1	1	0	3059.76	0.11	-0.13	-0.24	0.594084	0.472678	0.183741	52	56	47.5	11.12	4.04	1.92					48.1	56.3					54.4	57.6					48.1	46.8
V5VDQ4	S-adenosylmethionine synthase OS=Acinetobacter baumannii OX=470 GN=metK PE=3 SV=1	241	[K].FHINPTGMFVIGGPVGDCGLTGR.[K]	1xTMT6plex [N-Term]; 1xIodoacetamide Desthiobiotin [C18]	V5VDQ4 [224-246]	6.08	4.25106e-13	0.000115817	1	10	0	2870.5	0.11	0.27	0.16	0.552832	0.374198	0.943999	125.4	135	150.7	15.36	24.51	20.56	124.6	126.2	159.4	164.8	117	121.5	134.6	135.4	207.9	199.7	124.7	128.5	159.4	142.4	203.6	194.8	139.7	120.3
V5V8T6	DNA topoisomerase 4 subunit B OS=Acinetobacter baumannii OX=470 GN=parE PE=3 SV=1	404	[K].LADCVGQTREESELFIVEGDSAGGSAK.[Q]	1xTMT6plex [K27]; 1xTMT6plex [N-Term]; 1xIodoacetamide Desthiobiotin [C4]	V5V8T6 [401-427]	2.22	0.126683	0.00865259	1	2	1	3522.82	0.11	-0.06	-0.17	0.868123	0.948749	0.712919	33.4	36	32	12.53	19.83	6.71			36.5	30.6					31.2	41.4					33.5	30.5
A0A1E3M410	D-amino acid dehydrogenase OS=Acinetobacter baumannii OX=470 GN=dadA PE=3 SV=1	96	[K].NCNPQSYAVNKER.[M]	1xTMT6plex [K11]; 1xTMT6plex [N-Term]; 1xIodoacetamide Desthiobiotin [C2]	A0A1E3M410 [95-107]	0.59	0.097906	0.00697022	1	1	1	2277.22	0.11	0.3	0.19	0.569356	0.10323	0.258554	11.6	12.5	14.3	8.19	3.1	7.26					11	12.3					12.8	12.3					13.6	15
A0A1E3M9U6	Propionyl-CoA--succinate CoA transferase OS=Acinetobacter baumannii OX=470 GN=AUO97_05160 PE=3 SV=1	372	[R].LGIIGINTALEFDIYGNVNSTHVCGTK.[M]	1xTMT6plex [K27]; 1xTMT6plex [N-Term]; 1xIodoacetamide Desthiobiotin [C24]	A0A1E3M9U6 [349-375]	5.62	5.25177e-12	0.000115817	1	67	0	3603.96	0.1	0.03	-0.08	0.387297	0.667274	0.878107	769	826.5	784.1	17.02	21.87	20.49	872.3	896.9	784.2	754	607.4	595.6	1087	1147.4	778	877.9	687.7	722.2	1044.6	1042.6	784.8	783.4	701.1	645.7
A0A0D5YFA0	NIF3 (NGG1p interacting factor 3) family protein OS=Acinetobacter baumannii OX=470 GN=ABR2091_2581 PE=3 SV=1	218	[K].ELGVHYFACGHHATER.[Y]	1xTMT6plex [N-Term]; 1xIodoacetamide Desthiobiotin [C9]	A0A0D5YFA0 [210-225]	3.84	2.10618e-07	0.000115817	1	9	0	2352.19	0.1	0.22	0.11	0.931413	0.69674	0.890673	19.9	21.4	23.1	45.73	56.8	50.68	15	21.3	16	18.6	39.6	39.3	16.8	23	19.9	14.3	49.7	49.9	23	22.8	23.2	18	46.4	57.6
A0A1L5TT03	AraC family transcriptional regulator OS=Acinetobacter baumannii OX=470 GN=AUO97_16740 PE=4 SV=1	160	[K].QCAEFMQHPDIHSSPK.[D]	1xTMT6plex [K16]; 1xTMT6plex [N-Term]; 1xIodoacetamide Desthiobiotin [C2]	A0A1L5TT03 [159-174]	3.56	3.73081e-09	0.000115817	1	3	0	2609.34	0.1	0.11	0.01	0.995815	0.692765	0.744387	20.6	22.1	22.2	10.8	16.44	10.81	19.7	20	19.4	24.4	21.1	24.4	17.8	17.8	26.8	23.1	21.1	24	21	21.2	20.6	23.3	27.1	23.9
A0A0E1JJC7	aminodeoxychorismate lyase OS=Acinetobacter baumannii OX=470 GN=pabC PE=3 SV=1	51	[K].LACQK.[L]	1xTMT6plex [K5]; 1xTMT6plex [N-Term]; 1xIodoacetamide Desthiobiotin [C3]	A0A0E1JJC7 [49-53]	1.09	0.0906345	0.00648776	1	1	0	1316.81	0.1	0.21	0.11	0.866325	0.590318	0.854339	27.9	29.9	32.3	10.6	20.93	0.09					30	25.9					34.7	25.8					32.3	32.2
A0A1E3MAQ9	D-amino-acid oxidase OS=Acinetobacter baumannii OX=470 GN=AUO97_11725 PE=4 SV=1	335	[R].NGLCMGAGSAQLLR.[Q]	1xTMT6plex [N-Term]; 1xIodoacetamide Desthiobiotin [C4]	A0A1E3MAQ9 [332-345]	1.8	0.0737697	0.00491594	1	2	0	1916.04	0.1	-0.15	-0.25	0.74498	0.0867577	0.0273027	22.3	23.9	20.1	1.86	8.44	13.08			22.1	22.1	22.4	23			24.1	23.7	25.7	20.9			20.3	15.4	19.8	20.9
V5VFN9	Delta-aminolevulinic acid dehydratase OS=Acinetobacter baumannii OX=470 GN=hemB PE=3 SV=1	112	[R].EDGLVQTTCR.[L]	1xTMT6plex [N-Term]; 1xIodoacetamide Desthiobiotin [C9]	V5VFN9 [104-113]	2.19	0.004469	0.000486346	1	6	0	1646.87	0.1	-0.07	-0.17	0.985667	0.997458	0.995143	25.5	27.4	24.4	49.33	60.31	56.65			18.4	12.9	40.4	35.4			12.8	16.4	45.8	46.7			14.3	15	44.9	39.7
V5VFT6	3-oxoacyl-[acyl-carrier-protein] synthase 1 OS=Acinetobacter baumannii OX=470 GN=fabB_1 PE=3 SV=1	14	[R].VVITGMGINSCIGNSLEEVTHSLK.[N]	1xOxidation [M6]; 1xTMT6plex [K24]; 1xTMT6plex [N-Term]; 1xIodoacetamide Desthiobiotin [C11]	V5VFT6 [4-27]	6.29	5.972e-11	0.000115817	1	16	0	3271.78	0.1	0.16	0.06	0.987319	0.954933	0.989642	330.4	354.4	370.2	73.57	71.25	70.18	348.5	313.3	853.3	852.7	161.3	137.7	363.3	345.7	867.7	895.1	160.2	168.1	345.3	397	861	971.9	179	183.3
V5VBZ6	Alpha/beta fold hydrolase OS=Acinetobacter baumannii OX=470 GN=ytpA PE=4 SV=1	271	[K].WMQEMEERPACR.[I]	1xOxidation [M]; 1xTMT6plex [N-Term]; 1xIodoacetamide Desthiobiotin [C11]	V5VBZ6 [261-272]	0.95	0.00789857	0.000945153	1	9	0	2107.01	0.1	0.11	0.01	0.981135	0.984111	0.999868	57.5	61.7	62.1	83.85	87.66	87.73			25	18.5	139.7	132.6			24	22.8	159	177.5			23.2	22.5	168.8	166.1
A0A1L5TN02	DNA gyrase subunit B OS=Acinetobacter baumannii OX=470 GN=gyrB PE=3 SV=1	798	[R].MFSCLMGDDVEPR.[R]	1xTMT6plex [N-Term]; 1xIodoacetamide Desthiobiotin [C4]	A0A1L5TN02 [795-807]	3.59	0.000289123	0.000115817	1	5	0	2024.98	0.1	0.1	0	0.909769	0.94383	0.995394	196.5	210.6	210.1	16.98	23.44	24.73			171.7	169	224.8	232.7			170.3	172.8	256.6	261.3			172.7	162	255.7	260.5
V5VA37	Acetyl-coenzyme A carboxylase carboxyl transferase subunit beta OS=Acinetobacter baumannii OX=470 GN=accD PE=3 SV=1	45|48	[K].ATFTEPTIECPECHALVTR.[T]	1xTMT6plex [N-Term]; 2xIodoacetamide Desthiobiotin [C10; C13]	V5VA37 [36-54]	1.37	0.000141301	0.000115817	1	2	0	2939.53	0.1	0.23	0.12	0.931191	0.719489	0.896346	39.5	42.3	46.1	2.42	15.9	28.42			40.1	38.8					37.8	47.4					37.6	56.6
A0A1E3MAB9	Aldehyde dehydrogenase OS=Acinetobacter baumannii OX=470 GN=AUO97_12745 PE=3 SV=1	325	[R].IIPCDTYSFDQQGR.[R]	1xTMT6plex [N-Term]; 1xIodoacetamide Desthiobiotin [C4]	A0A1E3MAB9 [322-335]	2.63	0.000500615	0.000115817	1	6	0	2168.1	0.1	0.14	0.05	0.614603	0.419273	0.938833	50.8	54.4	56.1	14.22	5.33	11.68	52.6	66.8	45.7	47.8	50.9	50.7	54.5	60.1	54.2	51.9	53.4	57.1	66.8	59.1	47.9	53	53.3	59.5
A0A081H1H1	tRNA-specific 2-thiouridylase MnmA OS=Acinetobacter baumannii OX=470 GN=mnmA PE=3 SV=1	201	[K].KDSTGICFIGER.[R]	1xTMT6plex [K1]; 1xTMT6plex [N-Term]; 1xIodoacetamide Desthiobiotin [C7]	A0A081H1H1 [195-206]	2.24	4.95716e-06	0.000115817	1	6	1	2080.16	0.1	0.05	-0.05	0.670969	0.869516	0.932539	74.4	79.7	77	7.74	20.14	11.24	77.6	79.4	74.8	74	71.5	63.3	80.4	107.7	61.2	78.9	67.3	82.8	90	78.4	63.3	78.5	74	75.6
A0A059ZTZ6	Threonine--tRNA ligase OS=Acinetobacter baumannii OX=470 GN=thrS PE=3 SV=1	75	[R].HSCAHLVGHAVK.[Q]	1xTMT6plex [K12]; 1xTMT6plex [N-Term]; 1xIodoacetamide Desthiobiotin [C3]	A0A059ZTZ6 [73-84]	3.92	1.3668e-08	0.000115817	1	15	0	2013.16	0.1	0	-0.1	0.226167	0.982512	0.295706	108.4	116.1	108.6	11.28	8.32	7.03	87.8	117.2	105.5	111.3	104.1	122.8	115.3	116.9	120.5	106.9	136	113.5	115.9	101.9	99.9	104.6	117.8	112.8
A0A1E3M6Y3	Uncharacterized protein OS=Acinetobacter baumannii OX=470 GN=AUO97_16615 PE=3 SV=1	30	[R].QFNQLSLEELGQHLECTR.[Q]	1xTMT6plex [N-Term]; 1xIodoacetamide Desthiobiotin [C16]	A0A1E3M6Y3 [15-32]	5.19	2.92058e-07	0.000115817	1	3	0	2670.39	0.1	0.09	-0.01	0.508841	0.552822	0.99491	112.4	120.4	119.7	4.68	8.31	0.27					108.7	116.1					113.5	127.7					120	119.5
A0A5P1UIV9	Gamma-glutamyl phosphate reductase OS=Acinetobacter baumannii OX=470 GN=proA PE=3 SV=1	260	[R].YGVCNAMETLLVDEK.[I]	1xTMT6plex [K15]; 1xTMT6plex [N-Term]; 1xIodoacetamide Desthiobiotin [C4]	A0A5P1UIV9 [257-271]	5.62	2.93644e-09	0.000115817	1	10	0	2439.3	0.1	0.12	0.03	0.978293	0.984281	0.999502	235.8	252.5	257	110.93	111.33	110.14	113.8	132.3	1499.4	1547.8	244.6	227.3	150.2	150.4	1775	1690.1	255	250	135.9	153.8	1614.6	1720.1	259.5	254.4
A0A1E3M2Y8	3-hydroxyisobutyryl-CoA hydrolase OS=Acinetobacter baumannii OX=470 GN=AUO97_15400 PE=4 SV=1	247	[R].AIDDTLNSLHRPVAAGPLQNSLDVIHSVCR.[G]	1xTMT6plex [N-Term]; 1xIodoacetamide Desthiobiotin [C29]	A0A1E3M2Y8 [219-248]	8.22	9.56339e-14	0.000115817	1	4	0	3737.01	0.1	0.36	0.26	0.220181	0.00898383	0.228853	73.9	79.1	94.6	11.56	11.62	12.82	80.1	75.3	70.3	81.6	72.6	58.2	93.6	95.4	81.2	74.5	73.7	77.1	107	99.2	104.1	90.3	83	77
A0A1E3M8Y0	Bifunctional molybdenum cofactor biosynthesis protein MoaC OS=Acinetobacter baumannii OX=470 GN=ABCAM1_2244 PE=4 SV=1	62	[K].RTDELIPLCHPLPIYR.[A]	1xTMT6plex [N-Term]; 1xIodoacetamide Desthiobiotin [C9]	A0A1E3M8Y0 [54-69]	4.48	1.37255e-07	0.000115817	1	6	1	2461.4	0.1	0.03	-0.07	0.97181	0.992618	0.937148	52.3	56	53.5	15.16	13.62	8.02	41.9	53.1	47.8	51.6	60.9	63.5	54.9	40.5	59.5	60.4	57.1	51.6	52	44.3	56.3	54	53	54.3
V5VH71	2-hydroxychromene-2-carboxylate isomerase/DsbA-like thioredoxin domain OS=Acinetobacter baumannii OX=470 GN=A0141_RS06765 PE=4 SV=1	11	[R].VDVWSDVVCPFCYIGK.[K]	1xCarbamidomethyl [C12]; 1xTMT6plex [K16]; 1xTMT6plex [N-Term]; 1xIodoacetamide Desthiobiotin [C9]	V5VH71 [3-18]	4.21	5.56187e-06	0.000115817	1	4	0	2641.39	0.1	-0.02	-0.12	0.999249	0.991082	0.995486	206.9	221.5	203.5	100.67	73.41	79.48	209.9	152.2	1061.3	1235.7	204	146	197.6	194.9	787.7	755.9	227.1	216	190.8	173.7	762.3	834.5	206	201
A0A1E3M899	FAD-dependent monooxygenase OS=Acinetobacter baumannii OX=470 GN=AUO97_12430 PE=3 SV=1	147	[R].IEQGVGCWHIQLADGTTLK.[T]	1xTMT6plex [K19]; 1xTMT6plex [N-Term]; 1xIodoacetamide Desthiobiotin [C7]	A0A1E3M899 [141-159]	4.81	9.98054e-06	0.000115817	1	1	0	2823.56	0.1	0.08	-0.02	0.508809	0.614639	0.973009	102.3	109.4	108.1	8.45	0.79	3.97					108.6	96.3					110	108.8					105.1	111.2
Q5DL44	7-carboxy-7-deazaguanine synthase OS=Acinetobacter baumannii OX=470 GN=queE PE=3 SV=1	50	[R].CSYCDTTYSFEGGER.[L]	1xCarbamidomethyl [C4]; 1xTMT6plex [N-Term]; 1xIodoacetamide Desthiobiotin [C1]	Q5DL44 [50-64]	3.43	6.32714e-06	0.000115817	1	6	0	2300.02	0.1	0.27	0.17	0.925505	0.638793	0.852855	125.1	133.8	150.9	54.5	55.66	59.61	326.5	286	127.8	107.4	122.5	113.4	363.9	332.8	126.3	127.6	130.9	136.8	431.2	428.5	150.8	146.2	151.1	149.8
A0A5P1UI12	Aminotransferase DegT OS=Acinetobacter baumannii OX=470 GN=AUO97_06935 PE=3 SV=1	136	[K].AIIPVSLYGQCADFDVINAIAK.[K]	1xTMT6plex [K22]; 1xTMT6plex [N-Term]; 1xIodoacetamide Desthiobiotin [C11]	A0A5P1UI12 [126-147]	5.48	3.86596e-06	0.000115817	1	4	0	3075.73	0.1	0.06	-0.04	0.982224	0.977817	0.999748	277.3	296.5	288.7	57.4	57.12	56.98	44.1	62.7	280.2	286.1	274.4	283.6	56.1	61.5	286.2	311.7	307.3	310.7	59.6	60.9	284.2	324.2	293.3	319.2
A0A1E3M806	Flavoprotein OS=Acinetobacter baumannii OX=470 GN=AUO97_09350 PE=4 SV=1	133	[R].CINLQGTTLTLENQNK.[Q]	1xTMT6plex [K16]; 1xTMT6plex [N-Term]; 1xIodoacetamide Desthiobiotin [C1]	A0A1E3M806 [133-148]	3.23	3.08516e-06	0.000115817	1	2	0	2544.42	0.1	-0.25	-0.34	0.884288	0.508582	0.330087	31.8	34	26.8	15.69	16.54	6.84			28.4	35.5					30.2	38.2					25.5	28.1
V5VCD4	Transcriptional regulator OS=Acinetobacter baumannii OX=470 GN=adeN PE=4 SV=1	13	[-].MHDPVLESHHLVCEKPQTR.[R]	1xTMT6plex [K15]; 1xTMT6plex [N-Term]; 1xMet-loss [N-Term]; 1xIodoacetamide Desthiobiotin [C13]	V5VCD4 [1-19]	1.02	0.00944495	0.000945153	1	2	0	2879.57	0.09	0.56	0.46	0.979464	0.553279	0.649057	13.9	14.9	20.5	38.03	12.1	40.55					18.3	10.6					16.2	13.6					27.5	15.3
A0A1E3M5J1	TetR family transcriptional regulator OS=Acinetobacter baumannii OX=470 GN=AUO97_15010 PE=4 SV=1	53	[K].ESLIMECLNHR.[N]	1xTMT6plex [N-Term]; 1xIodoacetamide Desthiobiotin [C7]	A0A1E3M5J1 [47-57]	3.45	0.00220663	0.000385116	1	4	0	1869.99	0.09	0.23	0.14	0.401889	0.0691652	0.223513	63	67.2	73.9	2.15	2.97	6.56	62	63.9					68.7	65.9					70.5	77.4
A0A1L5TN02	DNA gyrase subunit B OS=Acinetobacter baumannii OX=470 GN=gyrB PE=3 SV=1	489	[K].MISSQEVGTLITALGCGIGR.[E]	1xTMT6plex [N-Term]; 1xIodoacetamide Desthiobiotin [C16]	A0A1L5TN02 [474-493]	7.33	1.11705e-10	0.000115817	1	7	0	2531.39	0.09	0.22	0.13	0.981582	0.978384	0.999868	236.7	252.7	276.2	50.89	50.17	52.91	74.9	74.7	305.6	291.4	240.3	233.1	75.8	88.2	314.3	320.8	243.5	262.1	76.5	72.2	316.7	334.6	279.9	272.6
A0A059ZM26	DNA topoisomerase 1 OS=Acinetobacter baumannii OX=470 GN=topA PE=3 SV=1		[R].FGPYFACTSCDNTR.[K]	1xCarbamidomethyl [C]; 1xTMT6plex [N-Term]; 1xIodoacetamide Desthiobiotin [C]	A0A059ZM26 [741-754]	2.53	0.000467472	0.000115817	1	4	0	2164.02	0.09	0.09	0	0.555551	0.651087	0.985303	20.4	21.8	21.7	5.1	9.11	13.24	21	19.8			21.5	19.3	21.2	24.6			19.9	22.3	25.3	20.7			18.5	22.8
A0A1E3M5G4	Uncharacterized protein OS=Acinetobacter baumannii OX=470 GN=AUO97_08220 PE=4 SV=1	173	[K].VLQDIVAQCNK.[R]	1xTMT6plex [K11]; 1xTMT6plex [N-Term]; 1xIodoacetamide Desthiobiotin [C9]	A0A1E3M5G4 [165-175]	3.51	6.26915e-06	0.000115817	1	6	0	1985.16	0.09	0.12	0.02	0.982884	0.974168	0.999073	54	57.6	58.5	80.74	81.41	83.83	50.6	55.7	214.4	224.9	47.8	52.2	57.5	55.8	236.2	243.2	51.1	57.6	61.1	56	256.3	248	54.4	51.1
V5VC33	Uridylate kinase OS=Acinetobacter baumannii OX=470 GN=pyrH PE=3 SV=1	207	[K].LGVMDLTAICLCR.[D]	1xCarbamidomethyl [C12]; 1xOxidation [M4]; 1xTMT6plex [N-Term]; 1xIodoacetamide Desthiobiotin [C10]	V5VC33 [198-210]	3.81	5.46038e-06	0.000115817	1	3	0	2006.08	0.09	0.12	0.03	0.999871	0.999835	0.999998	108.2	115.5	117.6	16.65	10.33	11.41	129.4	141.7	114	102.8	102.7	91	126.5	117.4	113.5	91.7	117.6	111.2	126.3	122.6	93.9	100.6	119.1	116.2
V5VGL5	Lipoprotein OS=Acinetobacter baumannii OX=470 GN=A0141_RS03015 PE=4 SV=1	81	[R].DSIQTNVCGCVSEK.[A]	1xCarbamidomethyl [C10]; 1xTMT6plex [K14]; 1xTMT6plex [N-Term]; 1xIodoacetamide Desthiobiotin [C8]	V5VGL5 [74-87]	1.9	7.05753e-05	0.000115817	1	3	0	2294.19	0.09	0.21	0.11	0.888273	0.635294	0.889215	16	17.1	18.5	5.53	30.56	8.18	16.9	16.7			15.4	15.2	20.8	23.6			14.1	12.3	19.3	19.4			17.7	16.3
A0A1E3M5G4	Uncharacterized protein OS=Acinetobacter baumannii OX=470 GN=AUO97_08220 PE=4 SV=1	173	[K].VLQDIVAQCNKR.[I]	1xTMT6plex [K11]; 1xTMT6plex [N-Term]; 1xIodoacetamide Desthiobiotin [C9]	A0A1E3M5G4 [165-176]	2.05	0.000175349	0.000115817	1	5	1	2141.26	0.09	0.08	-0.01	0.999498	0.999916	0.999005	56.4	60.1	59.5	41.29	44.71	47.33	21.9	24.7	57.5	55.2	66.5	65.4	17.9	24.9	63.8	57.2	63	68.9	19.2	22.7	52.6	72.6	68.6	67.3
V5VFK5	Peptide methionine sulfoxide reductase MsrB OS=Acinetobacter baumannii OX=470 GN=msrB PE=3 SV=1	47	[K].QHGTYVCR.[C]	1xTMT6plex [N-Term]; 1xIodoacetamide Desthiobiotin [C7]	V5VFK5 [41-48]	3.43	8.69303e-06	0.000115817	1	13	0	1488.79	0.09	-0.01	-0.1	0.258553	0.603814	0.784035	92.7	98.8	92.2	24.39	15.19	14.72	97.1	102.3	58.1	57.1	90.4	95	119.9	103.7	91.3	76.4	107.3	94	97.8	90	81.3	73.2	111.9	94.4
A0A1E3M4S4	Glutamyl-Q tRNA(Asp) synthetase OS=Acinetobacter baumannii OX=470 GN=gluQ PE=3 SV=1	323	[K].QAVTQWNVDLIPHGQQLCGTYL.[-]	1xTMT6plex [N-Term]; 1xIodoacetamide Desthiobiotin [C18]	A0A1E3M4S4 [306-327]	2.42	3.01272e-05	0.000115817	1	3	0	3009.58	0.09	0.24	0.14	0.757012	0.277043	0.539625	74.3	79.1	87.5	10.18	5.06	9.33	79.8	69.1					76.3	82					93.4	81.9
A0A0H4UII0	DNA topoisomerase 4 subunit A OS=Acinetobacter baumannii OX=470 GN=parC PE=3 SV=1	86	[K].YHPHGDSACYEAMVLMAQPFSYR.[Y]	1xOxidation [M]; 1xTMT6plex [N-Term]; 1xIodoacetamide Desthiobiotin [C9]	A0A0H4UII0 [78-100]	3.44	1.4584e-09	0.000115817	1	16	0	3214.51	0.09	0.1	0	0.885188	0.868748	0.999311	102.5	109.2	109.6	44.36	26.65	26.55	75.7	56.4	165.3	186.5	107.3	97.9	68.8	63	121.5	122.6	108	110.4	58.8	73.2	112.8	124.4	114.5	106.5
A0A1E3M652	Isocitrate dehydrogenase [NADP] OS=Acinetobacter baumannii OX=470 GN=AUO97_01275 PE=3 SV=1	72	[R].SIEWMEVYCGEK.[A]	1xTMT6plex [K12]; 1xTMT6plex [N-Term]; 1xIodoacetamide Desthiobiotin [C9]	A0A1E3M652 [64-75]	3.67	0.000267449	0.000115817	1	1	0	2228.15	0.09	0.13	0.03	0.685785	0.524249	0.943172	166.2	177.1	181.3	2.41	3.63	11.6					169.1	163.4					172.6	181.7					196.9	167
V5VG24	Acyl-CoA thioester hydrolase OS=Acinetobacter baumannii OX=470 GN=A0141_RS04045 PE=3 SV=1	115	[R].HTNSCYFTMVAVDEHGKPR.[E]	1xTMT6plex [K17]; 1xTMT6plex [N-Term]; 1xIodoacetamide Desthiobiotin [C5]	V5VG24 [111-129]	1.81	2.05609e-05	0.000115817	1	3	0	2946.51	0.09	-0.12	-0.21	0.748136	0.6407	0.328825	15.1	16.1	14	12.57	4.39	5.11	13.8	16.5					15.6	16.6					13.5	14.5
A0A1E3M396	Chromosome partition protein Smc OS=Acinetobacter baumannii OX=470 GN=smc PE=3 SV=1	1073	[R].LNPAPFCVLDEVDAPLDDANVQR.[Y]	1xTMT6plex [N-Term]; 1xIodoacetamide Desthiobiotin [C7]	A0A1E3M396 [1067-1089]	3.69	2.30685e-05	0.000115817	1	1	0	3036.57	0.09	0.11	0.02	0.837014	0.772291	0.990747	95.9	102.1	103.5	17.22	4.13	5.35			108.4	84.9					99.2	105.1					99.7	107.5
A0A1E3M628	GntR family transcriptional regulator OS=Acinetobacter baumannii OX=470 GN=AUO97_00395 PE=3 SV=1	230	[R].KIVEVPTSPHTGMCLDALEELLK.[S]	2xTMT6plex [K1; K23]; 1xTMT6plex [N-Term]; 1xIodoacetamide Desthiobiotin [C14]	A0A1E3M628 [217-239]	3.97	3.0011e-06	0.000115817	1	1	1	3506.99	0.09	0.11	0.02	0.494709	0.373033	0.94754	153.9	163.8	166.4	1.33	6.28	5.51	155.3	152.4					171.3	156.7					173	160
V5V9Z3	oxoglutarate dehydrogenase (succinyl-transferring) OS=Acinetobacter baumannii OX=470 GN=sucA PE=3 SV=1	714	[R].VCGLTMLLPHGFEGQGPEHSSAR.[L]	1xOxidation [M6]; 1xTMT6plex [N-Term]; 1xIodoacetamide Desthiobiotin [C2]	V5V9Z3 [713-735]	5.27	7.4521e-12	0.000115817	1	5	0	2964.5	0.09	0.04	-0.05	0.996109	0.987732	0.970376	36.3	38.6	37.2	48.19	36.53	42.6	30	25.9	74.2	69.8	43.8	27.4	27.9	32.7	59	68.1	33.3	44.7	24.4	27.2	62.8	67.1	41.2	33.7
A0A5P1UF67	Glycine--tRNA ligase beta subunit OS=Acinetobacter baumannii OX=470 GN=glyS PE=3 SV=1	394	[K].CDLTSELVGEFPELQGIAGTYYAR.[I]	1xTMT6plex [N-Term]; 1xIodoacetamide Desthiobiotin [C1]	A0A5P1UF67 [394-417]	7.6	4.07355e-10	0.000115817	1	2	0	3157.61	0.09	0.03	-0.06	0.992517	0.997903	0.99833	133.1	141.6	136	71.04	67.69	70.31			62.4	65.9	268.6	270			70.5	73	274.5	275.5			65.8	68.5	269.8	282
A0A5P1ULL6	Tyrosine recombinase XerD OS=Acinetobacter baumannii OX=470 GN=xerD PE=3 SV=1	85	[R].CLSALR.[Q]	1xTMT6plex [N-Term]; 1xIodoacetamide Desthiobiotin [C1]	A0A5P1ULL6 [85-90]	1.8	0.00514352	0.000486346	1	5	0	1187.71	0.09	-0.11	-0.2	0.961364	0.990784	0.917127	95.6	101.6	88.6	32.23	27.17	27.2	96.9	101.9	45.9	57.1	94.3	116.1	101.6	102.6	58.5	56.7	109	101.7	85.2	92.3	53.5	55.4	101.4	103.6
V5VBT0	Alpha-beta hydrolase family esterase OS=Acinetobacter baumannii OX=470 GN=A0141_RS16140 PE=4 SV=1	148	[K].IEFFENCEK.[A]	1xTMT6plex [K9]; 1xTMT6plex [N-Term]; 1xIodoacetamide Desthiobiotin [C7]	V5VBT0 [142-150]	2.31	0.000825966	0.000115817	1	6	0	1913.02	0.09	0.02	-0.07	0.990202	0.992808	0.966702	65.1	69.2	66.1	36.41	34.81	36.56	70.6	63.2	28.2	34.6	67.2	79.6	67.6	70.9	30.7	34.6	72.9	76.2	67.7	69.9	30	29.3	64.5	73.1
A0A0D8FGA4	UvrABC system protein A OS=Acinetobacter baumannii OX=470 GN=uvrA PE=3 SV=1	742	[R].CEACEGDGMIK.[V]	1xCarbamidomethyl [C4]; 1xTMT6plex [K11]; 1xTMT6plex [N-Term]; 1xIodoacetamide Desthiobiotin [C1]	A0A0D8FGA4 [742-752]	1.48	0.000617454	0.000115817	1	3	0	1966.98	0.09	0.07	-0.02	0.482569	0.630962	0.947142	24.5	26.1	25.7	3.86	3.46	6.21					23.9	25.2					25.4	26.7					24.6	26.8
A0A1E3M9N3	Fatty acyl-CoA reductase OS=Acinetobacter baumannii OX=470 GN=AUO97_05135 PE=3 SV=1	71	[R].GGQASIFPCDLNDMEMIDQVSK.[E]	2xOxidation [M14; M16]; 1xTMT6plex [K22]; 1xTMT6plex [N-Term]; 1xIodoacetamide Desthiobiotin [C9]	A0A1E3M9N3 [63-84]	0.98	0.145351	0.00916501	1	1	0	3184.57	0.09	0.24	0.15	0.676953	0.179425	0.397948	47.9	51	56.5	8	6.16	5.94	50.7	45.3					48.8	53.2					54.2	58.9
V5V8X3	D-alanine--D-alanine ligase OS=Acinetobacter baumannii OX=470 GN=ddl PE=3 SV=1	225	[R].NDVEYGIPCGLSETEEK.[K]	1xTMT6plex [K17]; 1xTMT6plex [N-Term]; 1xIodoacetamide Desthiobiotin [C9]	V5V8X3 [217-233]	4.06	4.54194e-06	0.000115817	1	7	0	2637.35	0.09	-0.05	-0.13	0.949022	0.861537	0.689978	109.5	116.4	106.1	23.86	16.8	8.68	111.8	146.3	107.3	136.9	75.9	91.4	127.1	111.7	138.1	121.3	99.3	85.7	102.9	109.4	111.8	111.2	92.7	92.4
A0A086HTI8	Acid shock protein OS=Acinetobacter baumannii OX=470 GN=APD31_04300 PE=4 SV=1	102	[K].TLEGTCNLR.[F]	1xTMT6plex [N-Term]; 1xIodoacetamide Desthiobiotin [C6]	A0A086HTI8 [97-105]	1.17	0.0165544	0.00159465	1	2	0	1531.85	0.09	-0.18	-0.27	0.863064	0.583874	0.366008	23.7	25.2	20.9	9.25	1.26	17.33					25.3	22.2					24.9	25.4					23.7	18.5
A0A1E3M9V1	SAM-dependent methyltransferase OS=Acinetobacter baumannii OX=470 GN=AUO97_05425 PE=4 SV=1	99	[K].SLNAVELQASCVNK.[I]	1xTMT6plex [K14]; 1xTMT6plex [N-Term]; 1xIodoacetamide Desthiobiotin [C11]	A0A1E3M9V1 [89-102]	2.79	3.93781e-06	0.000115817	1	6	0	2230.26	0.09	0.1	0.01	0.915694	0.809259	0.972443	30.5	32.5	32.7	31.59	17.35	11.61	25.6	20.6			36.5	42.1	26.7	28.4			37.2	37.1	30.8	29.6			34.7	38.1
A0A5P1ULU4	Oxidoreductase OS=Acinetobacter baumannii OX=470 GN=AUO97_09170 PE=4 SV=1	107	[R].ATLCHVLTQK.[L]	1xTMT6plex [K10]; 1xTMT6plex [N-Term]; 1xIodoacetamide Desthiobiotin [C4]	A0A5P1ULU4 [104-113]	2.67	1.71031e-05	0.000115817	1	7	0	1868.12	0.09	0.1	0.01	0.965464	0.841813	0.948747	69.9	74.2	75	25.39	31.73	28.84	80.3	75.2	45.1	41.9	68.4	71.4	81.9	92.9	39.7	44.1	79.4	69.4	100.7	79.7	48.3	47.1	72.3	77.8
A0A1L5TSG6	Uncharacterized protein OS=Acinetobacter baumannii OX=470 GN=AUO97_15720 PE=4 SV=1	18	[K].LEHTCNLLAEVNK.[G]	1xTMT6plex [K13]; 1xTMT6plex [N-Term]; 1xIodoacetamide Desthiobiotin [C5]	A0A1L5TSG6 [14-26]	4.2	9.44411e-06	0.000115817	1	5	0	2238.27	0.09	-0.07	-0.16	0.939061	0.958166	0.998042	38.8	41.1	36.9	74.93	90.71	89.49	120.9	136.7	27.5	31.9	35.7	42.1	191.1	183.9	31.4	30.1	38.7	43.7	184	172.5	32	34.2	38.5	35.4
A0A1E3M1Z9	2-amino-4-hydroxy-6-hydroxymethyldihydropteridine pyrophosphokinase OS=Acinetobacter baumannii OX=470 GN=AUO97_18835 PE=3 SV=1	45	[K].VQFSSVYQIPCR.[D]	1xTMT6plex [N-Term]; 1xIodoacetamide Desthiobiotin [C11]	A0A1E3M1Z9 [35-46]	2.91	0.00011333	0.000115817	1	8	0	1952.06	0.09	0.22	0.13	0.96039	0.746886	0.888948	66.7	70.8	77.5	25.54	24.53	20.31	71.4	62.4	55.8	38.4	83.5	79.3	66.3	75.7	51.6	44.5	83.3	84	80.2	75.6	60.6	48	87	79.5
A0A1E3M6M5	Enterobactin synthase component D OS=Acinetobacter baumannii OX=470 GN=AUO97_00780 PE=3 SV=1	120	[K].SCHAIAYVR.[N]	1xTMT6plex [N-Term]; 1xIodoacetamide Desthiobiotin [C2]	A0A1E3M6M5 [119-127]	2.17	0.000415098	0.000115817	1	4	0	1544.86	0.09	0.15	0.06	0.412326	0.338271	0.987824	21.3	22.6	23.6	24.15	19.77	30.54	13.5	24	21.1	24.1	21.5	14	28.9	30.1	20.8	18	22.7	22.5	36.7	29.7	22.8	13.8	23.4	23.8
A0A0H4U9E4	GNAT family N-acetyltransferase OS=Acinetobacter baumannii OX=470 GN=AUO97_19130 PE=4 SV=1	81	[K].DTHQIIGYCGFENCEVDGKK.[E]	1xCarbamidomethyl [C9]; 2xTMT6plex [K19; K20]; 1xTMT6plex [N-Term]; 1xIodoacetamide Desthiobiotin [C14]	A0A0H4U9E4 [68-87]	2.41	8.49521e-06	0.000115817	1	1	1	3296.7	0.08	0.17	0.09	0.4725	0.136282	0.433696	15.7	16.7	17.7	1.8	3.26	6.57	15.5	15.9					17.1	16.3					16.9	18.6
A0A0E1FKY4	Ubiquinone biosynthesis O-methyltransferase OS=Acinetobacter baumannii OX=470 GN=ubiG PE=3 SV=1	59	[K].KVLDVGCGGGILAESMAR.[R]	1xTMT6plex [K1]; 1xTMT6plex [N-Term]; 1xIodoacetamide Desthiobiotin [C7]	A0A0E1FKY4 [53-70]	3.08	2.13807e-10	0.000115817	1	6	1	2530.42	0.08	0.13	0.04	0.75269	0.952533	0.904744	64.1	67.9	69.9	9.8	14.34	14.04	64.3	56.3	72.2	66.1	63.8	56	52.9	60	79.6	74	66.2	69.6	55.7	50.9	69.9	71.9	70.9	69.9
A0A059ZTY9	Phenylalanine--tRNA ligase alpha subunit OS=Acinetobacter baumannii OX=470 GN=pheS PE=3 SV=1	271	[R].WLEVLGCGMVHPNVLR.[A]	1xTMT6plex [N-Term]; 1xIodoacetamide Desthiobiotin [C7]	A0A059ZTY9 [265-280]	3.22	2.55269e-05	0.000115817	1	3	0	2348.29	0.08	0.2	0.12	0.971027	0.920814	0.986551	138.2	146.5	158.9	46.05	43.93	43.4	178.5	187.8	130.8	146	58.9	53.2	193.9	189.8	148.1	144.8	57.6	67.7	187.3	205.7	160.7	157.2	66.4	63.8
V5VGT0	Aspartate-semialdehyde dehydrogenase OS=Acinetobacter baumannii OX=470 GN=asd PE=1 SV=1	72	[K].QMDVIITCQGGDYTSEVFPK.[L]	1xOxidation [M2]; 1xTMT6plex [K20]; 1xTMT6plex [N-Term]; 1xIodoacetamide Desthiobiotin [C8]	V5VGT0 [65-84]	2.42	0.00321262	0.000486346	1	2	0	3001.54	0.08	0.07	-0.02	0.99648	0.987182	0.99706	33.6	35.5	35.1	32.69	36.38	33.9	28.1	24.5	40.2	50			20.9	28.5	44.3	48.2			29.3	20.7	46.3	42.1
A0A086I1L1	Uncharacterized protein OS=Acinetobacter baumannii OX=470 GN=A0141_RS07490 PE=4 SV=1	23	[R].LACQQAEQTDHVQQVQAYR.[E]	1xTMT6plex [N-Term]; 1xIodoacetamide Desthiobiotin [C3]	A0A086I1L1 [21-39]	9.63	3.05404e-15	0.000115817	1	13	0	2741.4	0.08	0.06	-0.02	0.987809	0.972387	0.925863	120.1	127.2	125.5	30.37	30.58	23.61	179.9	192.1	114.5	126	89.8	110	182.7	198.4	127.8	126.5	102.2	95.1	163.5	164	124.3	126.7	88.2	106.3
V5VB25	Elongation factor 4 OS=Acinetobacter baumannii OX=470 GN=lepA PE=3 SV=1	37	[R].FIQMCGGLQDR.[E]	1xOxidation [M4]; 1xTMT6plex [N-Term]; 1xIodoacetamide Desthiobiotin [C5]	V5VB25 [33-43]	2.57	0.00368261	0.000486346	1	6	0	1808.93	0.08	0.08	0	0.981124	0.992147	0.997571	77	81.5	81.5	60.34	62.15	65.72	103.6	106.6	80.5	73.7	18.8	16	87.1	102.2	82.4	80.5	14.8	12.1	99.3	117.2	88.5	75.1	12.4	13.8
A0A081H230	Carbamoyl-phosphate synthase large chain OS=Acinetobacter baumannii OX=470 GN=carB PE=3 SV=1	855	[K].CIGESLAK.[V]	1xTMT6plex [K8]; 1xTMT6plex [N-Term]; 1xIodoacetamide Desthiobiotin [C1]	A0A081H230 [855-862]	2.83	1.38391e-05	0.000115817	1	8	0	1574.93	0.08	-0.01	-0.1	0.999862	0.999968	0.999697	401.4	424.8	397.6	47.35	48.11	48.79	133.8	165.2	441.7	545.6	364.8	444.4	147.9	134.3	531.4	468.3	444.8	405.7	136.6	153	465.3	552.8	360.5	438.5
V5VFU2	Uncharacterized protein OS=Acinetobacter baumannii OX=470 GN=A0141_RS11270 PE=4 SV=1	142	[R].TSPSVQQLCQYIATSTLEQK.[L]	1xTMT6plex [K20]; 1xTMT6plex [N-Term]; 1xIodoacetamide Desthiobiotin [C9]	V5VFU2 [134-153]	4.06	6.64787e-05	0.000115817	1	3	0	2979.62	0.08	-0.03	-0.12	0.232391	0.241878	0.0103515	168.2	178	164.2	3.86	4.1	4.74	167.3	172.4	168.5	182.8	167.9	164.2	182.6	180.6	175.4	188.3	170.2	170	156.6	160	168.6	172.2	154.1	170.8
A0A5P1UGY3	Riboflavin biosynthesis protein RibD OS=Acinetobacter baumannii OX=470 GN=AUO97_08560 PE=3 SV=1	79	[R].EAGEHAQGATAYVTLEPCAHYGR.[T]	1xTMT6plex [N-Term]; 1xIodoacetamide Desthiobiotin [C18]	A0A5P1UGY3 [62-84]	6.06	1.57906e-12	0.000115817	1	14	0	2956.46	0.08	0.04	-0.04	0.16409	0.228601	0.976696	44.4	47	45.6	54.83	52.79	53.43	54.2	63.7	43.9	44.8	11.5	14.5	117.1	112.8	43.6	44.4	43.1	49.7	102.5	113	37	43.6	47.7	40.4
A0A086HXI4	CTP synthase OS=Acinetobacter baumannii OX=470 GN=pyrG PE=3 SV=1	238	[R].AVVVCKDAKTIYQIPR.[G]	2xTMT6plex [K6; K9]; 1xTMT6plex [N-Term]; 1xIodoacetamide Desthiobiotin [C5]	A0A086HXI4 [234-249]	1.85	3.68897e-05	0.000115817	1	3	2	2787.69	0.08	0.08	0	0.998126	0.91072	0.933119	78.7	83.2	83.4	21.87	11.97	25.96			70.2	67.8	107	88.2			77	72.2	92.8	90			85.1	67.2	121.5	81.7
A0A098SGG9	NADH-quinone oxidoreductase OS=Acinetobacter baumannii OX=470 GN=nuoG PE=3 SV=1	235	[K].WDMQYAPSVCHGCSSGCNISPGER.[Y]	2xCarbamidomethyl [C10; C13]; 1xTMT6plex [N-Term]; 1xIodoacetamide Desthiobiotin [C17]	A0A098SGG9 [219-242]	1.19	0.0367087	0.00354711	1	3	0	3223.44	0.08	0.24	0.16	0.523514	0.0759748	0.194471	15.1	16	17.8	1.2	3.15	7.26					15.2	15					16.3	15.6					16.9	18.7
A0A7U4XAN8	DUF551 domain-containing protein OS=Acinetobacter baumannii OX=470 GN=AUO97_15480 PE=4 SV=1		[R].VICHHAACEIDR.[L]	1xCarbamidomethyl [C]; 1xTMT6plex [N-Term]; 1xIodoacetamide Desthiobiotin [C]	A0A7U4XAN8 [52-63]	4.71	3.33634e-06	0.000115817	1	9	0	1949	0.08	0.21	0.13	0.91485	0.762656	0.950253	45.6	48.2	52.8	28.58	28.48	28.79	47.4	43.8	43.9	42.7	80.3	64.7	45.4	45.6	48.7	47.8	75.2	81.2	45.8	48.5	45.8	57.6	84.4	79.1
A0A059ZLA0	FCD domain protein OS=Acinetobacter baumannii OX=470 GN=csiR_2 PE=4 SV=1	103	[R].ASLEGLACK.[L]	1xTMT6plex [K9]; 1xTMT6plex [N-Term]; 1xIodoacetamide Desthiobiotin [C8]	A0A059ZLA0 [96-104]	2.53	0.000133721	0.000115817	1	6	0	1645.97	0.08	0.07	-0.01	0.852965	0.851238	0.999993	40.4	42.7	42.4	12.01	17.53	15.89	32.3	40.5	40.3	43.2			32.3	40.6	44.9	49.5			33.1	43.1	41.7	49.1
A0A090BCZ5	Glutamate racemase OS=Acinetobacter baumannii OX=470 GN=murI PE=3 SV=1	90	[K].IAVVACNTASAFSLDHLR.[E]	1xTMT6plex [N-Term]; 1xIodoacetamide Desthiobiotin [C6]	A0A090BCZ5 [85-102]	4.7	9.49242e-07	0.000115817	1	3	0	2413.32	0.08	0.09	0.01	0.942944	0.957395	0.998851	102.6	108.4	109	46.6	42.75	42.87	109.3	96.3	62.4	65.1	181.5	182.9	100.4	117.2	72.7	76.5	184.3	194.5	106.5	111.6	71.9	73	194.5	180
A0A1E3M3Z9	Uracil phosphoribosyltransferase OS=Acinetobacter baumannii OX=470 GN=upp PE=3 SV=1	151	[K].ASGCK.[D]	1xTMT6plex [K5]; 1xTMT6plex [N-Term]; 1xIodoacetamide Desthiobiotin [C4]	A0A1E3M3Z9 [148-152]	1.76	0.0284588	0.00317775	1	9	0	1219.72	0.08	-0.32	-0.4	0.601258	0.782752	0.256033	826.3	873	661.6	32.85	22.15	21.94	495.7	805.4	847.6	1243	569.4	910.3	835.6	681.2	1229.4	1072	912.1	768.1	611.6	554.6	968.6	828.4	708.1	618.1
A0A077GNH0	3'-5' exonuclease OS=Acinetobacter baumannii OX=470 GN=exoX_2 PE=4 SV=1	109	[R].CGVDVSHIKPICTLALAR.[K]	1xCarbamidomethyl [C1]; 1xTMT6plex [K9]; 1xTMT6plex [N-Term]; 1xIodoacetamide Desthiobiotin [C12]	A0A077GNH0 [98-115]	4.8	5.3719e-11	0.000115817	1	9	0	2707.55	0.08	0.17	0.09	0.997395	0.612131	0.653774	140.9	148.8	158.4	16.72	16.13	14.62	143.1	131.7	138.6	133	185.9	185	141	129.3	157	131.6	192.8	170.8	141	152.8	148.9	164.2	184.6	204.8
V5VBE1	Replicative DNA helicase OS=Acinetobacter baumannii OX=470 GN=dnaB PE=3 SV=1	345	[K].IGCIMVDYLQLMK.[V]	1xOxidation [M]; 1xTMT6plex [K13]; 1xTMT6plex [N-Term]; 1xIodoacetamide Desthiobiotin [C3]	V5VBE1 [343-355]	4.13	8.6531e-06	0.000115817	1	4	0	2297.28	0.08	0.06	-0.02	0.916169	0.986803	0.967523	222.6	235	232.1	7.57	21.85	18.32			212.6	215.7	250.3	229.7			191.7	204.1	270.7	302.1			200	193.6	272.4	269.3
V5VDD4	Iron-sulfur cluster regulator IscR OS=Acinetobacter baumannii OX=470 GN=iscR_1 PE=4 SV=1		[K].GNCQNGAMCLTHDLWQELSHHIADYLAK.[I]	1xCarbamidomethyl [C]; 1xTMT6plex [K28]; 1xTMT6plex [N-Term]; 1xIodoacetamide Desthiobiotin [C]	V5VDD4 [96-123]	3.97	1.22331e-07	0.000115817	1	3	0	3979.98	0.08	0.19	0.11	0.246377	0.142057	0.93784	103.3	109	117.6	7.92	18.34	14.84	104.5	101.5	97.8	102.1	106.2	121.7	108.6	109.4	106	106.5	150.7	151.1	114.3	104.3	120.9	114.4	149	146.6
V5VIZ3	Probable cytosol aminopeptidase OS=Acinetobacter baumannii OX=470 GN=pepA PE=3 SV=1	181	[R].DLGNRPGNICFPEYLAEQALALAAEFPDLLK.[V]	1xTMT6plex [K31]; 1xTMT6plex [N-Term]; 1xIodoacetamide Desthiobiotin [C10]	V5VIZ3 [172-202]	6.25	2.39891e-10	0.000115817	1	2	0	4143.24	0.08	-0.02	-0.1	0.896195	0.969849	0.97545	53.2	56.1	52.3	8.85	12.82	9.96	54.6	56.4	45.9	51.7			58.3	54	44.5	60			53	51.6	47.6	60.3
A0A1E3MD29	Glutathione S-transferase OS=Acinetobacter baumannii OX=470 GN=AUO97_07420 PE=4 SV=1	185	[K].LYPNIQEWCQR.[I]	1xTMT6plex [N-Term]; 1xIodoacetamide Desthiobiotin [C9]	A0A1E3MD29 [177-187]	2.91	1.60356e-05	0.000115817	1	11	0	1975.04	0.08	0.01	-0.07	0.995367	0.99806	0.99942	87	91.8	87.6	46.2	41.76	32.89	171.8	161.9	65.4	60.9	93.3	81	154.7	167.6	63.2	68.8	98.4	85.6	149.2	141.5	79.8	70.3	87.8	87.4
A0A059ZM59	phosphoenolpyruvate--protein phosphotransferase OS=Acinetobacter baumannii OX=470 GN=ptsI_1 PE=3 SV=1	716	[K].AICHVPMSDAQK.[L]	1xTMT6plex [K12]; 1xTMT6plex [N-Term]; 1xIodoacetamide Desthiobiotin [C3]	A0A059ZM59 [714-725]	2.58	4.95716e-06	0.000115817	1	12	0	2054.13	0.08	0.01	-0.06	0.303697	0.542777	0.891518	176.2	185.8	177.9	10.32	17.76	13.19	171.4	185.2	142.3	159.2	181	188.3	189.9	181.9	173.8	153.9	247.7	225	181.1	174.7	166.6	164.5	216.3	219.9
A0A1E3M9U6	Propionyl-CoA--succinate CoA transferase OS=Acinetobacter baumannii OX=470 GN=AUO97_05160 PE=3 SV=1	451	[R].AIIDNCVHPLYR.[D]	1xTMT6plex [N-Term]; 1xIodoacetamide Desthiobiotin [C6]	A0A1E3M9U6 [446-457]	4.1	8.94459e-08	0.000115817	1	13	0	1939.08	0.08	-0.03	-0.1	0.991513	0.999988	0.992141	179.9	189.6	176.5	27.17	25.85	24.72	175.3	184.6	243.2	258.4	136.4	138.7	191.9	187.4	237	260.8	137.7	140.4	183.5	169.7	259	229	146.6	142.6
A0A1E3M1H6	Hydrolase OS=Acinetobacter baumannii OX=470 GN=AUO97_11315 PE=4 SV=1	162	[R].EQLNPEECLMVGDR.[Q]	1xTMT6plex [N-Term]; 1xIodoacetamide Desthiobiotin [C8]	A0A1E3M1H6 [155-168]	3.07	8.68031e-05	0.000115817	1	5	0	2158.08	0.08	0.1	0.02	0.975227	0.936042	0.99022	25.3	26.7	27.1	62.27	53.41	53.65	24.8	25.8	19.4	16.6	65.4	63.4	26.1	23.4	19.9	27.3	62.9	60.7	26.7	27.4	20.3	26.1	66.2	62.9
A0A1E3M6Q4	N-acetyltransferase OS=Acinetobacter baumannii OX=470 GN=AUO97_01515 PE=4 SV=1	82	[R].HKHDGIIFGTCGVNSIK.[Q]	2xTMT6plex [K2; K17]; 1xTMT6plex [N-Term]; 1xIodoacetamide Desthiobiotin [C11]	A0A1E3M6Q4 [72-88]	4.37	5.6592e-05	0.000115817	1	11	1	2809.61	0.07	-0.2	-0.27	0.920553	0.62941	0.851553	129.6	136.4	113.1	28.27	26.77	30.21	89.7	95.7	119.4	140.6	176.6	173.2	81.3	83.4	141.6	131.4	154.2	151.3	79.2	71.9	107.4	119.2	148.3	154.6
V5VAQ7	Phosphoribosylformylglycinamidine cyclo-ligase OS=Acinetobacter baumannii OX=470 GN=purM PE=3 SV=1	304	[R].TFNCGVGMVIAVDANDAEK.[A]	1xOxidation [M8]; 1xTMT6plex [K19]; 1xTMT6plex [N-Term]; 1xIodoacetamide Desthiobiotin [C4]	V5VAQ7 [301-319]	2.39	4.88442e-05	0.000115817	1	2	0	2724.41	0.07	0.21	0.14	0.953473	0.707097	0.855983	13.2	13.9	15.3	15.29	15.53	20.3					11.9	14.8					15.6	12.5					17.7	13.3
A0A059ZP15	Acetolactate synthase OS=Acinetobacter baumannii OX=470 GN=ilvB_2 PE=3 SV=1	295	[K].FCPNSK.[V]	1xTMT6plex [K6]; 1xTMT6plex [N-Term]; 1xIodoacetamide Desthiobiotin [C2]	A0A059ZP15 [294-299]	1.5	0.00912129	0.000945153	1	35	0	1449.83	0.07	0	-0.08	0.967756	0.978123	0.897513	998.7	1050.7	996.4	13.77	12.29	14.03	817.9	946.2	947.2	1111.9	1053	1211.2	898.3	868.5	1068.3	1033.4	1161.3	1165.9	801.1	910.1	944.2	1051.4	1102.5	1185.3
A0A077GI02	Glutamate-1-semialdehyde 2,1-aminomutase OS=Acinetobacter baumannii OX=470 GN=hemL PE=3 SV=1	232	[R].DVCDEYK.[S]	1xTMT6plex [K7]; 1xTMT6plex [N-Term]; 1xIodoacetamide Desthiobiotin [C3]	A0A077GI02 [230-236]	1.64	0.00222628	0.000385116	1	6	0	1625.86	0.07	0.13	0.06	0.999997	0.994073	0.993822	123.2	129.6	135.2	57.3	56.38	55.44	173.5	163.9	32.4	33.1	120	126.5	167.3	160	34.5	29.6	129.3	130	165.5	171.4	36.7	32.2	138.5	132
A0A1E3M3K7	homoserine dehydrogenase OS=Acinetobacter baumannii OX=470 GN=AUO97_16310 PE=3 SV=1	43	[R].LVGVCNSSSGLIDQEGLQASK.[W]	1xTMT6plex [K21]; 1xTMT6plex [N-Term]; 1xIodoacetamide Desthiobiotin [C5]	A0A1E3M3K7 [39-59]	2.62	3.63839e-05	0.000115817	1	3	0	2859.57	0.07	-0.15	-0.22	0.968477	0.879738	0.762338	13.2	13.9	11.9	4.14	6.26	34.68					13.6	12.9					14.6	13.3					15.3	9.3
A0A090B823	Uncharacterized protein OS=Acinetobacter baumannii OX=470 GN=ACX61_19735 PE=4 SV=1	371	[K].GQTINFVGACR.[S]	1xTMT6plex [N-Term]; 1xIodoacetamide Desthiobiotin [C10]	A0A090B823 [362-372]	2.56	2.87928e-06	0.000115817	1	9	0	1690.93	0.07	0.11	0.04	0.839439	0.714073	0.97188	26.1	27.4	28.2	16.25	16.87	14.37	30.8	23.8			28.5	21.5	26.7	34.1			22.7	28.2	33.4	30.4			24.3	26.1
A0A1E3M7K4	Beta-ketoacyl-ACP synthase OS=Acinetobacter baumannii OX=470 GN=AUO97_10050 PE=3 SV=1	164	[K].GLTLPTSSACTSGSMAIGQAYEAIK.[Y]	1xTMT6plex [K25]; 1xTMT6plex [N-Term]; 1xIodoacetamide Desthiobiotin [C10]	A0A1E3M7K4 [155-179]	4.55	1.28564e-05	0.000115817	1	3	0	3211.71	0.07	0.13	0.05	0.98639	0.964514	0.994657	90.1	94.7	98.4	22.12	15.64	17.19	86.7	93.7	127	112.4	71.8	78.5	93.1	96.3	112.9	112.7	76.7	82.7	98.4	98.3	119.3	109.5	81.7	74.6
V5VGD7	GlmZ(SRNA)-inactivating NTPase OS=Acinetobacter baumannii OX=470 GN=rapZ PE=3 SV=1	248	[R].HYMTISIGCTGGQHR.[S]	1xOxidation [M3]; 1xTMT6plex [N-Term]; 1xIodoacetamide Desthiobiotin [C9]	V5VGD7 [240-254]	4.65	1.53228e-06	0.000115817	1	3	0	2202.11	0.07	0.33	0.26	0.718861	0.0600591	0.231403	16	16.8	20.1	15.06	26.24	11.08	16.1	11.8	16.4	12.9	17.7	15.9	13.3	14.1	11.4	22	20.3	20	16	19.6	22.7	20.8	20	20.3
A0A1E3M9W4	GNAT family N-acetyltransferase OS=Acinetobacter baumannii OX=470 GN=AUO97_05180 PE=4 SV=1	65	[K].IIGAIWCSGQGESK.[V]	1xTMT6plex [K14]; 1xTMT6plex [N-Term]; 1xIodoacetamide Desthiobiotin [C7]	A0A1E3M9W4 [59-72]	3.21	0.000509839	0.000115817	1	2	0	2203.23	0.07	0.36	0.29	0.995998	0.873183	0.91053	115	120.8	147.2	63.01	60.91	64.5			200.1	224.3	66.1	60			213.1	220	65.7	68.4			293.4	260.2	75.5	83.2
V5VGN1	ATP-dependent Clp protease proteolytic subunit OS=Acinetobacter baumannii OX=470 GN=clpP PE=3 SV=1	121	[K].RYCLENAR.[V]	1xTMT6plex [N-Term]; 1xIodoacetamide Desthiobiotin [C3]	V5VGN1 [119-126]	1.14	0.0272474	0.00307988	1	4	1	1549.85	0.07	0.21	0.14	0.443757	0.129389	0.652664	24.8	26.1	28.7	18.74	7.32	9.41	27.8	17.9	26.6	23.1			25.1	27	25.1	29.2			30.8	26.7	31.9	26.7
A0A1E3M505	Chromosomal replication initiator protein DnaA OS=Acinetobacter baumannii OX=470 GN=dnaA PE=3 SV=1	151	[R].SNQMAAETCR.[K]	1xOxidation [M4]; 1xTMT6plex [N-Term]; 1xIodoacetamide Desthiobiotin [C9]	A0A1E3M505 [143-152]	3.27	0.000299919	0.000115817	1	24	0	1651.81	0.07	0.23	0.17	0.999156	0.976157	0.984153	46.9	49.2	55.1	88.02	79.94	90.81			142	113	17.2	19.4			113.6	118.7	21.1	21.3			145.7	175.5	19.3	20.9
V5VFT6	3-oxoacyl-[acyl-carrier-protein] synthase 1 OS=Acinetobacter baumannii OX=470 GN=fabB_1 PE=3 SV=1	278	[R].CILMALEEAK.[Q]	1xTMT6plex [K10]; 1xTMT6plex [N-Term]; 1xIodoacetamide Desthiobiotin [C1]	V5VFT6 [278-287]	4.06	2.712e-06	0.000115817	1	16	0	1875.08	0.07	0.12	0.05	0.991314	0.918578	0.961327	1252.9	1314.4	1359.6	17.5	17.22	21.63	1102.4	1161.1	1540.4	1697.9	1231.1	1275	1141.8	1091.1	1670.1	1585.1	1335.2	1293.9	1004.2	1258.6	1526.5	1898.6	1273.1	1451.9
A0A1E3M7A4	LysR family transcriptional regulator OS=Acinetobacter baumannii OX=470 GN=AUO97_10230 PE=3 SV=1	194	[K].DLKDECFVSTPHAER.[G]	1xTMT6plex [K3]; 1xTMT6plex [N-Term]; 1xIodoacetamide Desthiobiotin [C6]	A0A1E3M7A4 [189-203]	3.25	8.73315e-06	0.000115817	1	9	1	2501.32	0.07	0.29	0.22	0.839042	0.625776	0.927719	63.8	66.9	78	29.83	27.84	29.13	88.7	89.5	48.7	45.4	74.6	54.5	100.7	95.5	52.2	56.5	63.3	70.8	100.6	99.4	56.5	53.9	96.9	62.8
V5VFT6	3-oxoacyl-[acyl-carrier-protein] synthase 1 OS=Acinetobacter baumannii OX=470 GN=fabB_1 PE=3 SV=1	70	[R].FMGVCAMYAYNSAVAAVEHAGLKAEDLADNPR.[Y]	1xOxidation [M]; 1xTMT6plex [K23]; 1xTMT6plex [N-Term]; 1xIodoacetamide Desthiobiotin [C5]	V5VFT6 [66-97]	8.35	6.58095e-12	0.000115817	1	5	1	4155.09	0.07	0.16	0.09	0.994885	0.971674	0.990436	350.4	367.4	391.5	71.83	73.22	73.8	864.5	851.4	149.3	154.6	359	342	918.9	911.2	152.8	157	365.7	369.2	826.5	1090.1	145.2	193.8	344.9	444.4
A0A1E3M8S5	LysR family transcriptional regulator OS=Acinetobacter baumannii OX=470 GN=AUO97_01040 PE=3 SV=1	234	[K].ALCQQGHGIAR.[I]	1xTMT6plex [N-Term]; 1xIodoacetamide Desthiobiotin [C3]	A0A1E3M8S5 [232-242]	3.88	2.30934e-07	0.000115817	1	13	0	1678.94	0.07	0.28	0.21	0.997146	0.567734	0.609546	178.2	186.9	216	29.13	27.5	17.1	247.2	183.4			173.2	118.8	179.4	239.4			117.8	194.7	257.4	227.1			205.4	170.1
A0A1E3M9N2	Ribonuclease E OS=Acinetobacter baumannii OX=470 GN=rne PE=3 SV=1	883	[R].HVYGEDCTVLIEQFGLVPTFNR.[A]	1xTMT6plex [N-Term]; 1xIodoacetamide Desthiobiotin [C7]	A0A1E3M9N2 [877-898]	4.81	6.63645e-10	0.000115817	1	8	0	3062.6	0.07	0.14	0.07	0.290902	0.102773	0.800355	185	193.9	204.2	10.86	4.35	7.37	191.2	207.3	165.7	154.5	196.3	179	192.5	200.5	183	193.8	194	208.4	207.4	213.3	177.1	193.3	201.1	217.8
A0A1E3M4U1	UDP-N-acetylmuramoylalanine--D-glutamate ligase OS=Acinetobacter baumannii OX=470 GN=murD PE=3 SV=1	408	[K].EAVELCQR.[E]	1xTMT6plex [N-Term]; 1xIodoacetamide Desthiobiotin [C6]	A0A1E3M4U1 [403-410]	2.46	0.00108363	0.000115817	1	7	0	1472.81	0.07	-0.05	-0.11	0.988459	0.988219	0.999999	43.4	45.4	42	42.15	39.81	46.53	43.8	42.9	65.1	64.4	22.8	24.1	43.7	47.1	56.5	60.8	23	20.9	43.8	40.3	59	71.2	21.1	21.7
A0A1E3M1J7	Hydroxymethylpyrimidine/phosphomethylpyrimidine kinase OS=Acinetobacter baumannii OX=470 GN=AUO97_11310 PE=4 SV=1	207	[R].LEGEYHGSGCSLASFIAGR.[L]	1xTMT6plex [N-Term]; 1xIodoacetamide Desthiobiotin [C10]	A0A1E3M1J7 [198-216]	3.96	1.69633e-07	0.000115817	1	4	0	2479.26	0.07	0.16	0.1	0.999985	0.989812	0.989023	20.2	21.2	22.7	45.99	40.52	41.92	44.1	44.2	18.1	20.3	20.2	19.6	43.3	39.3	21.8	20.3	18.1	20.6	48.6	35.8	20.5	18.7	20.3	25.1
A0A1E3M2P3	Gamma carbonic anhydrase family protein OS=Acinetobacter baumannii OX=470 GN=AUO97_14225 PE=4 SV=1	166	[R].CLNSMQEVQPLTSELDDR.[L]	1xTMT6plex [N-Term]; 1xIodoacetamide Desthiobiotin [C1]	A0A1E3M2P3 [166-183]	1.73	0.00485811	0.000486346	1	2	0	2603.3	0.07	0	-0.06	0.92423	0.999599	0.933944	44.3	46.4	44.5	1.59	20.49	1.37					44.8	43.8					53.7	40.1					44.9	44.1
A0A5P1UDD1	Fructose-1,6-bisphosphatase class 1 OS=Acinetobacter baumannii OX=470 GN=fbp PE=3 SV=1	237	[R].WVACMVGDVHR.[I]	1xTMT6plex [N-Term]; 1xIodoacetamide Desthiobiotin [C4]	A0A5P1UDD1 [234-244]	3.71	7.43697e-07	0.000115817	1	15	0	1797.95	0.07	0.06	-0.01	0.983416	0.954599	0.992547	144.1	150.8	149.7	26.02	27.34	45.82	188.1	169.2	140.8	147.5	98.2	98.7	185	190.2	153.3	148.4	96.9	101.2	285.6	166.4	164.5	136.2	92.5	91.3
A0A1E3MBQ6	Acetyl-CoA acetyltransferase OS=Acinetobacter baumannii OX=470 GN=AUO97_03205 PE=3 SV=1	88	[R].KAGLPDSTGAVTINKLCGSGMK.[A]	3xTMT6plex [K1; K15; K22]; 1xTMT6plex [N-Term]; 1xIodoacetamide Desthiobiotin [C17]	A0A1E3MBQ6 [72-93]	1.5	1.10444e-05	0.000115817	1	2	2	3360.95	0.07	0.56	0.49	0.990459	0.562024	0.626717	17.7	18.5	26.1	11.72	11.35	54.18			19.2	16.3					17.1	20.1					39.1	17.4
A0A1E3MA15	Long-chain-fatty-acid--CoA ligase OS=Acinetobacter baumannii OX=470 GN=AUO97_09990 PE=4 SV=1	354	[K].QCHVLVFEHEQR.[Q]	1xTMT6plex [N-Term]; 1xIodoacetamide Desthiobiotin [C2]	A0A1E3MA15 [353-364]	2.49	0.000540997	0.000115817	1	2	0	2050.09	0.07	0.3	0.24	0.901715	0.250045	0.371684	15.8	16.6	19.5	10.58	3.25	13.86					14.7	17.1					16.9	16.2					17.7	21.5
V5VGN6	Large ribosomal subunit protein bL35 OS=Acinetobacter baumannii OX=470 GN=rpmI PE=3 SV=1	46	[R].GCVMVHVSDVASVR.[R]	1xOxidation [M4]; 1xTMT6plex [N-Term]; 1xIodoacetamide Desthiobiotin [C2]	V5VGN6 [45-58]	3.26	2.23609e-07	0.000115817	1	132	0	2000.06	0.07	0.15	0.09	0.921728	0.683648	0.892396	1385.4	1449.5	1542.4	25.55	21.63	22.52	1538.8	1308.3	1561	1467.1	915.1	820.6	1563.6	1584.9	1439.4	1459.7	961	970.4	1774.2	1610.9	1620.5	1476.8	1085	976.3
A0A090B7R9	Uncharacterized protein OS=Acinetobacter baumannii OX=470 GN=ACX61_19215 PE=4 SV=1	300	[K].DNLQDYCR.[L]	1xTMT6plex [N-Term]; 1xIodoacetamide Desthiobiotin [C7]	A0A090B7R9 [294-301]	1.85	0.0164827	0.00159465	1	5	0	1551.78	0.06	0.03	-0.03	0.999989	0.835176	0.83286	29.5	30.8	30.1	40.7	38.1	36.03	29.3	29.7	57.7	51	23.5	24.4	33.3	28.5	52.9	52.5	23.2	24.1	29.5	30.8	43.5	45.9	20.5	18.7
A0A0M3FU75	Argininosuccinate synthase OS=Acinetobacter baumannii OX=470 GN=argG PE=3 SV=1	90	[R].LQLALEGIAAIQCGAFHISTGGVPYFNTTPLGR.[A]	1xTMT6plex [N-Term]; 1xIodoacetamide Desthiobiotin [C13]	A0A0M3FU75 [78-110]	4.62	9.67285e-08	0.000115817	1	1	0	3941.13	0.06	-0.06	-0.12	0.83445	0.856515	0.559778	68.6	71.7	65.9	12.52	0.63	3.21	75	62.8					72	71.4					67.4	64.4
V5VFT6	3-oxoacyl-[acyl-carrier-protein] synthase 1 OS=Acinetobacter baumannii OX=470 GN=fabB_1 PE=3 SV=1	70	[R].FMGVCAMYAYNSAVAAVEHAGLK.[A]	1xOxidation [M]; 1xTMT6plex [K23]; 1xTMT6plex [N-Term]; 1xIodoacetamide Desthiobiotin [C5]	V5VFT6 [66-88]	7.75	7.45814e-14	0.000115817	1	17	0	3173.64	0.06	0.21	0.14	0.964674	0.697689	0.841596	823.5	860.4	950.9	24.87	24.7	23.22	1180.9	1229.9	827.4	819.5	710.3	736.7	1238.9	1247.7	832.6	889.2	717.4	772.7	1203.8	1391.4	887.8	1017.8	745.5	888.4
A0A0D7TCB6	Queuine tRNA-ribosyltransferase OS=Acinetobacter baumannii OX=470 GN=tgt PE=3 SV=1	322	[K].CGEMLASMLGTIHNLR.[Y]	2xOxidation [M4; M8]; 1xTMT6plex [N-Term]; 1xIodoacetamide Desthiobiotin [C1]	A0A0D7TCB6 [322-337]	2.74	1.55988e-05	0.000115817	1	6	0	2303.19	0.06	0.04	-0.02	0.943977	0.965889	0.997063	26.3	27.5	27.1	41.13	34.43	42.46			35.9	34.1	13.8	20.4			35.1	37.2	17.9	21.6			38.2	38.5	16.4	19.2
A0A1E3MCJ3	Succinate-semialdehyde dehydrogenase (NADP(+)) OS=Acinetobacter baumannii OX=470 GN=gabD PE=3 SV=1	243	[R].ILMQQCAPTIKK.[L]	2xTMT6plex [K11; K12]; 1xTMT6plex [N-Term]; 1xIodoacetamide Desthiobiotin [C6]	A0A1E3MCJ3 [238-249]	2.07	0.000473922	0.000115817	1	3	1	2357.44	0.06	0.14	0.08	0.933622	0.545082	0.751122	46.9	49	51.7	20.5	13.44	14.4	38.5	41.5			53	59.6	43.3	44.8			53.5	57.1	48.1	48.3			55.4	64.6
A0A081H230	Carbamoyl-phosphate synthase large chain OS=Acinetobacter baumannii OX=470 GN=carB PE=3 SV=1	143	[R].KIGLECPK.[A]	2xTMT6plex [K1; K8]; 1xTMT6plex [N-Term]; 1xIodoacetamide Desthiobiotin [C6]	A0A081H230 [138-145]	2.78	1.74385e-07	0.000115817	1	24	1	1871.18	0.06	0.1	0.04	0.77308	0.693899	0.989971	354	369.4	378.6	24.09	25.37	26.93	514.5	516.2	359.6	348.5	306.9	323.7	570.3	585.2	373.4	365.5	355.5	363	568.9	626	384.7	372.6	355.7	362.2
V5VH05	Molybdopterin/thiamine biosynthesis family protein OS=Acinetobacter baumannii OX=470 GN=moeB_1 PE=4 SV=1	83	[R].QLPAMTSTLGCEK.[V]	1xTMT6plex [K13]; 1xTMT6plex [N-Term]; 1xIodoacetamide Desthiobiotin [C11]	V5VH05 [73-85]	5.12	9.24132e-09	0.000115817	1	17	0	2133.18	0.06	-0.03	-0.09	0.957497	0.926528	0.995352	188.9	197.1	185.4	40.72	39.9	42.06	142.4	135.7	316.8	344.4	193.3	184.5	118.6	121	284	317.9	188	206.6	113.1	122.1	315	295.3	182.3	188.5
V5VHQ9	Signal recognition particle protein OS=Acinetobacter baumannii OX=470 GN=ffh PE=3 SV=1	408	[R].IAAGCGMDVAEVNK.[L]	1xTMT6plex [K14]; 1xTMT6plex [N-Term]; 1xIodoacetamide Desthiobiotin [C5]	V5VHQ9 [404-417]	5.16	9.67285e-08	0.000115817	1	19	0	2132.16	0.06	-0.04	-0.1	0.783047	0.995439	0.832311	698.4	728.4	681.3	13.37	10.46	9.17	655.4	744.2	756.7	829.1	579	628	718.6	738.3	814.2	809.3	641.5	642.9	695.3	667.6	757.1	796.9	636.5	646.5
A0A059ZM59	phosphoenolpyruvate--protein phosphotransferase OS=Acinetobacter baumannii OX=470 GN=ptsI_1 PE=3 SV=1	670	[R].LVKECHK.[Y]	2xTMT6plex [K3; K7]; 1xTMT6plex [N-Term]; 1xIodoacetamide Desthiobiotin [C5]	A0A059ZM59 [666-672]	1.65	0.0538912	0.00438742	1	3	1	1840.14	0.06	0	-0.06	0.969506	0.999331	0.960141	83.5	87.1	83.4	20.8	16.01	19.63			66.4	72	101.3	96.8			79.9	70.2	94.9	100.4			64.2	78.6	88.5	103.1
V5VDS0	Fructose-1,6-bisphosphate aldolase OS=Acinetobacter baumannii OX=470 GN=fda PE=1 SV=1	91	[R].HLILAAIEEWPHIPVVMHQDHGTSPDVCQR.[S]	1xOxidation [M17]; 1xTMT6plex [N-Term]; 1xIodoacetamide Desthiobiotin [C28]	V5VDS0 [64-93]	6.11	8.46722e-09	0.000115817	1	11	0	3970.04	0.06	0.01	-0.05	0.982891	0.983279	0.999998	63.2	65.9	63.5	72.24	55.02	58.97	168.6	148.3	65.8	60.8	30.4	27.5	109.9	124.2	67.9	64	31.9	29.2	126.9	121.7	65.1	61.9	27.2	32.8
A0A077GET9	Porphobilinogen deaminase OS=Acinetobacter baumannii OX=470 GN=hemC PE=3 SV=1	240	[R].AFNAYLEGGCQVPIAGYATLQDGK.[I]	1xTMT6plex [K24]; 1xTMT6plex [N-Term]; 1xIodoacetamide Desthiobiotin [C10]	A0A077GET9 [231-254]	5.39	4.32132e-08	0.000115817	1	3	0	3240.71	0.06	-0.01	-0.06	0.979355	0.975751	0.913963	223.1	232.5	222.3	26.07	25.32	19.92			301.9	253.8	196	167.7			292.7	286.1	182	189			261.7	249.4	198.1	168.5
A0A1E3MAS3	DNA translocase FtsK OS=Acinetobacter baumannii OX=470 GN=AUO97_11575 PE=3 SV=1	914	[R].ICDAWR.[E]	1xTMT6plex [N-Term]; 1xIodoacetamide Desthiobiotin [C2]	A0A1E3MAS3 [913-918]	1.85	0.0130926	0.00114718	1	6	0	1288.7	0.06	-0.03	-0.09	0.756954	0.979222	0.640648	338	352.3	330.5	10.62	10.18	10.4	334.5	341.6	350.2	359.5	285.2	278.4	355.8	370.7	348.9	363.5	278.7	320.4	325	336.1	343.4	358.5	270.1	292.3
A0A5P1UK57	DNA-directed RNA polymerase subunit beta OS=Acinetobacter baumannii OX=470 GN=rpoB PE=3 SV=1	568	[R].VCPIETPEGPNIGLINSLSVYAK.[A]	1xTMT6plex [K23]; 1xTMT6plex [N-Term]; 1xIodoacetamide Desthiobiotin [C2]	A0A5P1UK57 [567-589]	5.21	4.05155e-08	0.000115817	1	7	0	3168.77	0.06	0.47	0.41	0.978528	0.613045	0.732331	69.7	72.7	96.6	77.97	69.72	68.97	243	229.9	81.5	59.7	48.8	47.6	229.5	228.9	69	76.6	63.5	57.2	302.6	309.5	89.1	104.6	84.4	82.3
V5VH74	Hydrogen peroxide-inducible genes activator OS=Acinetobacter baumannii OX=470 GN=estR PE=3 SV=1	173	[K].ENLYLVCSK.[Q]	1xTMT6plex [K9]; 1xTMT6plex [N-Term]; 1xIodoacetamide Desthiobiotin [C7]	V5VH74 [167-175]	2.71	8.96427e-05	0.000115817	1	8	0	1823.05	0.06	0.02	-0.04	0.800356	0.997342	0.837299	135.2	140.9	137.3	13.54	11.74	10.63	138.3	143.9	104.1	128.5	132.2	158.6	143.6	145.3	125	121.5	138.3	167.2	135.9	138.7	115.3	119.5	147.5	150
A0A1E3M3J2	Ribosomal protein uL3 glutamine methyltransferase OS=Acinetobacter baumannii OX=470 GN=prmB PE=3 SV=1	134	[R].FAPYCLDENGQMR.[E]	1xTMT6plex [N-Term]; 1xIodoacetamide Desthiobiotin [C5]	A0A1E3M3J2 [130-142]	2.42	0.00331326	0.000486346	1	8	0	2069.01	0.06	0.12	0.06	0.761011	0.868791	0.977558	109.7	114.3	119.1	36.74	36.72	33.34	101.8	118.3	71.4	80.7	161.1	180.2	117.6	111.2	108.2	84.5	206.1	193.9	123.7	114.8	89.8	87.2	178.7	187.9
A0A1E3MBW0	UDP-N-acetylglucosamine 2-epimerase (non-hydrolyzing) OS=Acinetobacter baumannii OX=470 GN=AUO97_03465 PE=3 SV=1	23	[K].MAPVIQCLK.[K]	1xOxidation [M1]; 1xTMT6plex [K9]; 1xTMT6plex [N-Term]; 1xIodoacetamide Desthiobiotin [C7]	A0A1E3MBW0 [17-25]	3	5.11441e-05	0.000115817	1	10	0	1773.05	0.06	0.14	0.08	0.994643	0.938251	0.899695	71.1	74.1	78.2	41.04	39.38	41.53	73.3	67.8	143.5	134.2	68.9	58.9	76.1	72.1	135.7	130.4	57.4	61.3	68.9	85.1	160.3	139	71.8	65.1
R4LDE1	Biotin carboxylase OS=Acinetobacter baumannii OX=470 GN=accC PE=4 SV=1		[R].ADILQACVHACQLMQYR.[G]	1xCarbamidomethyl [C]; 1xTMT6plex [N-Term]; 1xIodoacetamide Desthiobiotin [C]	R4LDE1 [252-268]	6.55	1.46691e-12	0.000115817	1	16	0	2545.3	0.06	0.02	-0.04	0.99936	0.911177	0.896813	393.8	410.2	398.8	18.96	21.53	19.93	399.1	407	388.6	449	279.3	284.4	404.6	415.8	426.2	430.1	257.4	276.6	397.4	452.2	400.3	481.7	285.3	309.5
A0A1E3M695	Serine dehydratase OS=Acinetobacter baumannii OX=470 GN=AUO97_00870 PE=4 SV=1	284	[K].MVVEPTGCLGFAAAR.[N]	1xOxidation [M1]; 1xTMT6plex [N-Term]; 1xIodoacetamide Desthiobiotin [C8]	A0A1E3M695 [277-291]	3.3	7.96492e-06	0.000115817	1	7	0	2063.1	0.06	0.13	0.07	0.998817	0.842537	0.818403	55.4	57.7	60.5	16.47	18.33	18.44	51.7	52.5	62.3	52	76.7	58.6	48.5	47.5	59	56.4	65.8	76	53.4	51.6	68.6	52	74.6	75.6
V5VDQ4	S-adenosylmethionine synthase OS=Acinetobacter baumannii OX=470 GN=metK PE=3 SV=1	43	[R].VACETLVK.[T]	1xTMT6plex [K8]; 1xTMT6plex [N-Term]; 1xIodoacetamide Desthiobiotin [C3]	V5VDQ4 [41-48]	3.01	0.000103375	0.000115817	1	46	0	1616.98	0.06	0.05	-0.01	0.997352	0.98732	0.97335	1060.8	1104.6	1095.7	9.16	10.28	8.39	1201.5	1068.4	1172.8	1053.2	1047.3	926.6	1237.4	1143.6	1099.4	1109.7	973.8	936.1	1184.1	1113.7	1110.4	1081.3	967.7	955.6
A0A0D8GNM0	ribonucleoside-diphosphate reductase OS=Acinetobacter baumannii OX=470 GN=nrdB PE=3 SV=1	210	[R].QAFEEAIHTHAYQYCIESLGMDEGEVFNMYR.[E]	1xTMT6plex [N-Term]; 1xIodoacetamide Desthiobiotin [C15]	A0A0D8GNM0 [196-226]	8	1.99701e-12	0.000115817	1	2	0	4206.96	0.06	0.23	0.17	0.909086	0.288218	0.483386	101	105.2	118.5	14.78	9.45	11.27	85.7	93.6	109.1	119.1			93.7	110.2	100.4	116			112.6	100	129.4	124.6
A0A090B5V5	Glutamyl-tRNA reductase OS=Acinetobacter baumannii OX=470 GN=hemA PE=3 SV=1	249	[R].ADVVSSCTGSLHQVIAYADVK.[T]	1xTMT6plex [K21]; 1xTMT6plex [N-Term]; 1xIodoacetamide Desthiobiotin [C7]	A0A090B5V5 [243-263]	6.55	3.10326e-09	0.000115817	1	10	0	2917.59	0.06	0.11	0.05	0.968792	0.971817	0.999919	168.6	175.4	181.9	23.5	25.93	23.6	152.5	134.8	240	230	174.9	162.5	136.2	151.5	246.6	251.6	163.4	188.4	148.5	137.9	228.9	251.5	186.8	177.2
V5VH30	Translation initiation factor IF-2 OS=Acinetobacter baumannii OX=470 GN=infB PE=3 SV=1	825	[K].FGAAAGCMVMEGVIHR.[N]	2xOxidation [M8; M10]; 1xTMT6plex [N-Term]; 1xIodoacetamide Desthiobiotin [C7]	V5VH30 [819-834]	2.07	0.000227786	0.000115817	1	7	0	2206.11	0.06	0.01	-0.05	0.995158	0.9751	0.992058	14.9	15.4	15	11.37	31.43	20.81	17.7	14.3			13.8	15.4	15.2	22.7			15.7	10.5	20.8	14.8			15.1	13.2
V5V9J6	GTP cyclohydrolase-2 OS=Acinetobacter baumannii OX=470 GN=ribA PE=3 SV=1	134	[R].RYDMCSIMLDHLK.[V]	1xTMT6plex [K13]; 1xTMT6plex [N-Term]; 1xIodoacetamide Desthiobiotin [C5]	V5V9J6 [130-142]	3.54	2.55269e-05	0.000115817	1	5	1	2379.28	0.06	0.01	-0.05	0.996348	0.983625	0.96501	62.5	65	62.8	22.42	22.33	26.94	49	56.5	69.1	81.6			57.4	46	75.9	73.6			50.6	53	74.3	88.2
A0A0B3ZEA3	Uncharacterized protein OS=Acinetobacter baumannii OX=470 GN=A7M90_10380 PE=4 SV=1	63	[K].GTTPEELAAIQVLSEICPSLIGKK.[D]	2xTMT6plex [K23; K24]; 1xTMT6plex [N-Term]; 1xIodoacetamide Desthiobiotin [C17]	A0A0B3ZEA3 [47-70]	4.07	4.14421e-07	0.000115817	1	3	1	3481.03	0.06	0.24	0.18	0.648568	0.0943439	0.34726	106	110.3	124.9	9.95	6.85	12.93	104.5	89.5	113.9	107.6			102.1	109.1	111.5	120.5			106.9	113.8	137	138.4
A0A1E3M8S5	LysR family transcriptional regulator OS=Acinetobacter baumannii OX=470 GN=AUO97_01040 PE=3 SV=1	70	[K].LSLTEAGQAFFSSCQEMLAAAER.[G]	1xTMT6plex [N-Term]; 1xIodoacetamide Desthiobiotin [C14]	A0A1E3M8S5 [57-79]	4.6	6.90879e-07	0.000115817	1	1	0	2985.5	0.06	0.15	0.09	0.796392	0.321593	0.581555	83	86.3	91.9	5.54	4.93	6.74					79.9	86.4					83.4	89.4					87.7	96.4
V5VC33	Uridylate kinase OS=Acinetobacter baumannii OX=470 GN=pyrH PE=3 SV=1	207	[K].LGVMDLTAICLCR.[D]	1xCarbamidomethyl [C12]; 1xTMT6plex [N-Term]; 1xIodoacetamide Desthiobiotin [C10]	V5VC33 [198-210]	3.8	2.10396e-05	0.000115817	1	3	0	1990.08	0.06	-0.02	-0.07	0.988501	0.989046	0.955955	48	49.9	47.5	31.51	33.6	33.39	68	68.6	34.3	32.5	46	50.1	73.2	70.5	31.2	35.4	50.6	49.3	58.8	74.5	32	32.1	47.5	47.5
A0A0D5YL92	Phosphogluconate dehydratase OS=Acinetobacter baumannii OX=470 GN=edd PE=3 SV=1	45	[R].GALSCANLAHGFAGMEDNEK.[L]	1xOxidation [M15]; 1xTMT6plex [K20]; 1xTMT6plex [N-Term]; 1xIodoacetamide Desthiobiotin [C5]	A0A0D5YL92 [41-60]	4.67	1.32345e-08	0.000115817	1	13	0	2805.41	0.06	0.07	0.01	0.911012	0.907603	0.999962	173.3	180.1	181.4	11.74	6.49	10.01	172.6	174.1	190.2	206.1	150.3	157.8	189.3	177	183.3	191.5	166.1	164.1	180.8	181.9	192.1	202.8	161.1	155.9
A0A059ZJ17	Iron(III) ABC transporter, ATP-binding protein OS=Acinetobacter baumannii OX=470 GN=pstB PE=4 SV=1	108	[R].MNDTIDGCR.[V]	1xTMT6plex [N-Term]; 1xIodoacetamide Desthiobiotin [C8]	A0A059ZJ17 [101-109]	1.86	9.96422e-05	0.000115817	1	6	0	1549.77	0.06	-0.18	-0.24	0.856865	0.830933	0.998557	36.6	38	32.2	35.91	28.85	42.34	39.5	34	31.5	30.6	64.3	63.2	37.6	23.5	33.3	38.5	57.4	42.9	25.4	33.2	31.3	27.6	67.3	53.4
A0A5P1UG99	Type II secretion system protein E OS=Acinetobacter baumannii OX=470 GN=AUO97_00370 PE=3 SV=1	511|514	[R].AVGCEECR.[H]	1xTMT6plex [N-Term]; 2xIodoacetamide Desthiobiotin [C4; C7]	A0A5P1UG99 [508-515]	0.54	0.148244	0.00924736	1	1	0	1687.88	0.05	-0.11	-0.16	0.977235	0.914721	0.823575	29.3	30.5	27.2	3.6	23.28	21.36	30.1	28.6					36	25.8					23.4	31.7
A0A081H5Y7	Elongation factor Tu OS=Acinetobacter baumannii OX=470 GN=tufB_2 PE=3 SV=1	106	[K].NMITGAAQMDGAILVCAATDGPMPQTR.[E]	1xOxidation [M9]; 1xTMT6plex [N-Term]; 1xIodoacetamide Desthiobiotin [C16]	A0A081H5Y7 [91-117]	3.01	0.0114403	0.00104983	1	1	0	3274.63	0.05	0.05	0	0.881007	0.898869	0.999027	20.1	20.8	20.8	8	0.1	10.67					18.9	21.2					20.8	20.8					22.4	19.2
V5VE93	Signal peptide OS=Acinetobacter baumannii OX=470 GN=A0141_RS00080 PE=4 SV=1	130	[K].LSHYTGCISPANNR.[L]	1xTMT6plex [N-Term]; 1xIodoacetamide Desthiobiotin [C7]	V5VE93 [124-137]	4.61	3.21708e-07	0.000115817	1	11	0	2058.08	0.05	0.28	0.22	0.863354	0.568617	0.861208	161.7	167.9	195.7	15.81	18.16	19.19	145	136.7			180.4	188.9	149.4	147.4			188.8	212.5	181.3	138.9			211.3	217.7
A0A1E3M6K1	Ribosomal RNA large subunit methyltransferase K/L OS=Acinetobacter baumannii OX=470 GN=rlmL PE=3 SV=1	164	[K].TEHTYCLDLSGDSLHK.[R]	1xTMT6plex [K16]; 1xTMT6plex [N-Term]; 1xIodoacetamide Desthiobiotin [C6]	A0A1E3M6K1 [159-174]	4.22	6.02236e-09	0.000115817	1	1	0	2573.34	0.05	0.28	0.22	0.964582	0.476668	0.594429	41.1	42.6	49.8	23.22	1.81	9.45	48.5	34.8					43.2	42.1					53.3	46.6
V5VFR9	carbonic anhydrase OS=Acinetobacter baumannii OX=470 GN=cynT PE=3 SV=1	50	[K].DQNPFAIVLGCSDSR.[V]	1xTMT6plex [N-Term]; 1xIodoacetamide Desthiobiotin [C11]	V5VFR9 [40-54]	4.89	3.0582e-07	0.000115817	1	3	0	2147.11	0.05	-0.07	-0.13	0.995409	0.99157	0.999415	105.7	109.8	100.5	13.53	12.49	13.64	110.1	101.5	93.8	85	121.5	118.2	111.2	108.4	95.5	81.9	111.7	116.5	105.8	93.2	89.2	95.5	126.4	113.8
A0A1E3MAV2	2,3-dihydro-2,3-dihydroxybenzoate dehydrogenase OS=Acinetobacter baumannii OX=470 GN=AUO97_01795 PE=3 SV=1	67	[R].LIAQHIYVVGFDLSTNNIVESDRYEVHQCDVR.[D]	1xTMT6plex [N-Term]; 1xIodoacetamide Desthiobiotin [C29]	A0A1E3MAV2 [39-70]	4.68	5.33612e-06	0.000115817	1	1	1	4258.19	0.05	-0.11	-0.16	0.857168	0.580624	0.359592	46.9	48.7	43.5	7.46	0.58	9.15			49.4	44.5					48.9	48.5					46.4	40.8
V5VHF8	SirA-like family protein OS=Acinetobacter baumannii OX=470 GN=tusA PE=3 SV=1	19	[R].CPEPVMMLHQAIR.[K]	1xTMT6plex [N-Term]; 1xIodoacetamide Desthiobiotin [C1]	V5VHF8 [19-31]	4.23	5.53885e-07	0.000115817	1	8	0	2050.1	0.05	0.17	0.12	0.972583	0.763446	0.873295	37.3	38.7	42.1	20.83	15.67	10.89	43.3	32.2					43.3	34.6					38.9	45.4
A0A1E3M627	Nicotinate-nucleotide--dimethylbenzimidazole phosphoribosyltransferase OS=Acinetobacter baumannii OX=470 GN=cobT PE=3 SV=1	146	[K].QAAMNADECR.[A]	1xTMT6plex [N-Term]; 1xIodoacetamide Desthiobiotin [C9]	A0A1E3M627 [138-147]	2.29	0.00507622	0.000486346	1	3	0	1633.8	0.05	0.02	-0.03	0.996818	0.979992	0.99266	27.6	28.7	28	11.67	12.49	16.68	24.6	29.1			26.2	32	31	22.9			28	29.3	22.5	31.7			31.3	25
A0A059ZQZ9	Guanylate kinase OS=Acinetobacter baumannii OX=470 GN=gmk PE=3 SV=1	149	[R].LSCAVEDMQHYVNFDYIIINDDFNK.[A]	1xTMT6plex [K25]; 1xTMT6plex [N-Term]; 1xIodoacetamide Desthiobiotin [C3]	A0A059ZQZ9 [147-171]	7.94	6.2011e-13	0.000115817	1	1	0	3760.88	0.05	0.13	0.08	0.919866	0.622235	0.824005	130.8	135.6	143.5	1.14	4.11	15.28			131.9	129.8					139.6	131.8					159.9	128.7
V5VIA8	DNA polymerase III subunit delta OS=Acinetobacter baumannii OX=470 GN=holA PE=4 SV=1	201	[K].LIQIEQLYACLQDQSR.[Y]	1xTMT6plex [N-Term]; 1xIodoacetamide Desthiobiotin [C10]	V5VIA8 [192-207]	2.71	0.000247392	0.000115817	1	1	0	2446.33	0.05	0.06	0.01	0.677018	0.573661	0.976989	99	102.7	103.5	6.14	0.74	3.12	103.4	94.8					102.1	103.2					105.8	101.3
V5VDR6	Ribosomal RNA small subunit methyltransferase G OS=Acinetobacter baumannii OX=470 GN=rsmG PE=3 SV=1	95	[R].SCVLLDSNGK.[K]	1xTMT6plex [K10]; 1xTMT6plex [N-Term]; 1xIodoacetamide Desthiobiotin [C2]	V5VDR6 [94-103]	2.19	1.2278e-05	0.000115817	1	7	0	1790.02	0.05	0.03	-0.02	0.993582	0.999858	0.995343	100	103.6	102	55.7	55.99	68.42	119.6	110.2	27.8	20.7	116.2	90.6	106.5	104.9	23	20.2	102.3	109.1	101.7	103.6	19.7	20.2	177.6	102.3
A0A1E3M505	Chromosomal replication initiator protein DnaA OS=Acinetobacter baumannii OX=470 GN=dnaA PE=3 SV=1	6	[-].MLWTDCLTR.[L]	1xOxidation [M1]; 1xTMT6plex [N-Term]; 1xIodoacetamide Desthiobiotin [C6]	A0A1E3M505 [1-9]	2.38	0.00129171	0.000259193	1	9	0	1679.88	0.05	-0.2	-0.25	0.992505	0.993475	0.972327	30	31.1	26.1	46.99	50.78	54.22	52.1	61.6	28.2	31.9	21.6	20.7	62.4	61.5	29.7	32.5	21.1	20.1	63.4	57.9	21.7	27.1	19.8	25.3
V5VDU5	Ribosome-binding ATPase YchF OS=Acinetobacter baumannii OX=470 GN=ychF PE=3 SV=1	237	[K].LAAEENAIVVPLCNQIEAEISLLEDEDR.[A]	1xTMT6plex [N-Term]; 1xIodoacetamide Desthiobiotin [C13]	V5VDU5 [225-252]	5.85	4.44055e-07	0.000115817	1	3	0	3621.89	0.05	0.09	0.04	0.985085	0.998188	0.993614	49.2	51	52.5	71.71	75.72	71.58	41	39.4	49.4	49	163.5	155.7	26.7	38.4	46.8	55.6	150.3	166.4	33.7	38.1	47.6	57.8	157.1	155.8
A0A1E3MBJ5	diacylglycerol O-acyltransferase OS=Acinetobacter baumannii OX=470 GN=AUO97_02860 PE=3 SV=1	163	[K].HVVPLWCVESK.[R]	1xTMT6plex [K11]; 1xTMT6plex [N-Term]; 1xIodoacetamide Desthiobiotin [C7]	A0A1E3MBJ5 [157-167]	2.81	3.90172e-06	0.000115817	1	6	0	2051.19	0.05	0.14	0.09	0.545634	0.157662	0.657762	117.5	121.8	129.3	11.2	8.36	6.81	119.2	129.2	91.7	117.1	108	118	116.6	131.2	111.4	106.9	128.5	127.2	134.8	129.6	130.2	110.7	128.9	122
A0A098SI49	Esterase OS=Acinetobacter baumannii OX=470 GN=yqiA PE=4 SV=1	25	[K].QYCSELDINVHLPDLNR.[S]	1xTMT6plex [N-Term]; 1xIodoacetamide Desthiobiotin [C3]	A0A098SI49 [23-39]	3.03	3.60797e-06	0.000115817	1	2	0	2554.33	0.05	-0.17	-0.22	0.776669	0.184806	0.104928	22.1	22.9	19.7	2.2	1.79	8.14	21.8	22.5					22.7	23.2					18.6	20.8
A0A1E3M1G2	Biotin--[acetyl-CoA-carboxylase] ligase OS=Acinetobacter baumannii OX=470 GN=AUO97_11180 PE=4 SV=1	49	[K].GITTGLVCSAQQTQGR.[G]	1xTMT6plex [N-Term]; 1xIodoacetamide Desthiobiotin [C8]	A0A1E3M1G2 [42-57]	3.79	5.45469e-05	0.000115817	1	8	0	2145.16	0.05	0.02	-0.03	0.991168	0.943182	0.893701	52.6	54.5	53.3	21.79	24.86	18.78	43.8	56.2	43.7	49.2	67	72.2	49.8	59.6	45.3	40.5	77.7	66.8	55.6	51.1	44.3	39.5	65.1	61.9
A0A1E3M2F5	Phosphonoacetaldehyde hydrolase OS=Acinetobacter baumannii OX=470 GN=phnX PE=3 SV=1	151	[K].DAADQGYRPDCIVTASDVK.[Y]	1xTMT6plex [K19]; 1xTMT6plex [N-Term]; 1xIodoacetamide Desthiobiotin [C11]	A0A1E3M2F5 [141-159]	2.05	0.000105294	0.000115817	1	3	0	2778.45	0.05	0.27	0.22	0.973973	0.708677	0.83212	18.9	19.6	22.8	27.54	20.73	25	26	15.1	12.8	16.7	24.5	21.5	15.9	17.2	23.8	15.2	24.2	22.3	18.6	13.3	23.5	23.9	29.4	22
V5V8V7	ACT domain protein OS=Acinetobacter baumannii OX=470 GN=spoT_1 PE=1 SV=1	60	[R].KSGEPYILHPIAVSCILANMR.[L]	1xTMT6plex [K1]; 1xTMT6plex [N-Term]; 1xIodoacetamide Desthiobiotin [C15]	V5V8V7 [46-66]	4.6	6.13182e-08	0.000115817	1	1	1	3066.74	0.05	0.08	0.04	0.702343	0.424073	0.829651	104.6	108.2	110.9	5.86	3.47	1.58			109	100.3					105.6	110.9					112.1	109.6
A0A1E3MAU0	Thioredoxin reductase OS=Acinetobacter baumannii OX=470 GN=AUO97_11570 PE=3 SV=1		[K].FMGQGVSACATCDGFFYK.[N]	1xCarbamidomethyl [C]; 1xTMT6plex [K18]; 1xTMT6plex [N-Term]; 1xIodoacetamide Desthiobiotin [C]	A0A1E3MAU0 [127-144]	5.2	6.92886e-05	0.000115817	1	3	0	2743.34	0.05	0.06	0.01	0.991999	0.951852	0.982521	224.1	231.9	232.8	26.44	22.58	22.41	265.5	271	138.6	150.9	221.6	226.7	267.2	244.7	155.1	154.3	243.1	221.2	285.7	242.9	166.3	157.5	241.7	224.3
V5VG28	ATP-dependent DNA helicase Rep OS=Acinetobacter baumannii OX=470 GN=rep PE=3 SV=1	296	[K].AANCVIQNNPHIFDK.[K]	1xTMT6plex [K15]; 1xTMT6plex [N-Term]; 1xIodoacetamide Desthiobiotin [C4]	V5VG28 [293-307]	4.88	1.14787e-09	0.000115817	1	8	0	2438.34	0.05	0.09	0.04	0.944799	0.9995	0.954397	82.9	85.7	88.3	32.91	33.51	33.14	90.4	75.9	65.3	68.3	142.7	116.7	87.7	83.8	49.2	65.1	120.5	123.7	95.3	81.8	57.4	66.2	124.8	133.4
A0A1E3M2L9	Putative hydro-lyase AUO97_13835 OS=Acinetobacter baumannii OX=470 GN=AUO97_13835 PE=3 SV=1	232	[R].IEAGEIPVFWACGVTPQAAVMNSK.[I]	1xTMT6plex [K24]; 1xTMT6plex [N-Term]; 1xIodoacetamide Desthiobiotin [C12]	A0A1E3M2L9 [221-244]	2.23	0.00743028	0.000945153	1	1	0	3272.76	0.05	0.04	-0.01	0.820412	0.871872	0.993442	87.5	90.5	89.9	0.25	7.55	5.59	87.3	87.6					85.8	95.4					93.6	86.5
A0A0G4QUE5	Succinyl-diaminopimelate desuccinylase OS=Acinetobacter baumannii OX=470 GN=dapE PE=3 SV=1	64	[R].RGTEGPVFCFAGHTDVVPTGR.[L]	1xTMT6plex [N-Term]; 1xIodoacetamide Desthiobiotin [C9]	A0A0G4QUE5 [56-76]	1.65	0.0215622	0.00234802	1	2	1	2728.42	0.05	0.42	0.37	0.994289	0.674999	0.727879	32.4	33.5	43.2	7.79	0.75	52.06					34.2	30.7					33.6	33.3					63.6	29.4
A0A059ZTZ6	Threonine--tRNA ligase OS=Acinetobacter baumannii OX=470 GN=thrS PE=3 SV=1	181	[K].AMGLYYHQEYVDMCR.[G]	1xTMT6plex [N-Term]; 1xIodoacetamide Desthiobiotin [C14]	A0A059ZTZ6 [168-182]	4.39	1.28147e-08	0.000115817	1	105	0	2404.14	0.05	0.05	0.01	0.67387	0.819784	0.96528	980.8	1012.7	1018	12.54	11.7	10.76	1024.5	1021.8	996.7	965.1	788.5	772.8	1078.9	1111.3	997.3	1028.3	824.7	867.3	1030	1056.8	1006.1	1038.1	825	843.2
A0A059ZM59	phosphoenolpyruvate--protein phosphotransferase OS=Acinetobacter baumannii OX=470 GN=ptsI_1 PE=3 SV=1	716	[K].AICHVPMSDAQK.[L]	1xOxidation [M7]; 1xTMT6plex [K12]; 1xTMT6plex [N-Term]; 1xIodoacetamide Desthiobiotin [C3]	A0A059ZM59 [714-725]	1.32	2.48316e-05	0.000115817	1	10	0	2070.12	0.05	-0.08	-0.12	0.853382	0.983255	0.929841	51	52.7	48.4	9.77	14.15	14.83	52.3	51	51	58.5	46.2	44.5	63.1	59.1	54.4	45.9	51	43.8	62.2	59.9	46.7	45.2	45	50
A0A059ZIJ1	CinA family protein OS=Acinetobacter baumannii OX=470 GN=cinA2 PE=4 SV=1	80	[K].LIETYTAESPQVTEEMCR.[L]	1xTMT6plex [N-Term]; 1xIodoacetamide Desthiobiotin [C17]	A0A059ZIJ1 [64-81]	2.35	1.37123e-05	0.000115817	1	4	0	2625.31	0.05	0.11	0.07	0.935185	0.884499	0.991507	19.1	19.7	20.6	47.49	42.61	41.73	40.7	34.2	21.1	14.4	17.2	14	38.2	39.7	16.2	18.8	17.7	20.6	42.9	35.8	16.5	20.3	18.7	20.9
A0A1E3M4P7	Uncharacterized protein OS=Acinetobacter baumannii OX=470 GN=AUO97_08470 PE=4 SV=1	40	[K].GYLKQPLGHYDCPLAALSR.[D]	1xTMT6plex [K4]; 1xTMT6plex [N-Term]; 1xIodoacetamide Desthiobiotin [C12]	A0A1E3M4P7 [29-47]	3.49	5.138e-05	0.000115817	1	6	1	2856.6	0.04	0.21	0.16	0.967531	0.894206	0.976465	43.3	44.7	50	57	41.52	55.66	72.5	69.4	27.1	21.3			61.7	70.1	30.5	32.4			95.6	64.5	38.9	24.8
A0A1E3M6Y3	Uncharacterized protein OS=Acinetobacter baumannii OX=470 GN=AUO97_16615 PE=3 SV=1	314	[K].ERPELLQACFTMLAK.[K]	1xTMT6plex [K15]; 1xTMT6plex [N-Term]; 1xIodoacetamide Desthiobiotin [C9]	A0A1E3M6Y3 [306-320]	3.38	0.000283871	0.000115817	1	1	0	2504.41	0.04	-0.03	-0.07	0.937677	0.978947	0.857296	110.2	113.7	108.3	13.01	6.48	5.37			120.8	100.5					119	108.6					112.5	104.2
V5VH30	Translation initiation factor IF-2 OS=Acinetobacter baumannii OX=470 GN=infB PE=3 SV=1	825	[K].FGAAAGCMVMEGVIHR.[N]	1xOxidation [M]; 1xTMT6plex [N-Term]; 1xIodoacetamide Desthiobiotin [C7]	V5VH30 [819-834]	3.02	2.83775e-05	0.000115817	1	10	0	2190.12	0.04	0.11	0.06	0.974458	0.936331	0.990816	66.2	68.3	71.4	30.41	34.55	33.9	38.5	32.4	69	72.9	63.6	69	41.3	29.5	69.2	67.4	79.8	81	34.7	37.3	69.7	73.1	81.5	81
V5VFT6	3-oxoacyl-[acyl-carrier-protein] synthase 1 OS=Acinetobacter baumannii OX=470 GN=fabB_1 PE=3 SV=1	14	[R].VVITGMGINSCIGNSLEEVTHSLK.[N]	1xTMT6plex [K24]; 1xTMT6plex [N-Term]; 1xIodoacetamide Desthiobiotin [C11]	V5VFT6 [4-27]	6.18	5.42159e-11	0.000115817	1	24	0	3255.78	0.04	0.19	0.15	0.998456	0.911106	0.931618	628.3	647.9	719.2	32.23	29.9	31.93	636	620.6	1132.8	1074.4	617.9	599.3	623	663.3	1074.2	1094.7	610.5	632.9	628.3	743.9	1096.7	1243.8	610.5	695.3
A0A0D5YC66	Methionyl-tRNA formyltransferase OS=Acinetobacter baumannii OX=470 GN=fmt PE=3 SV=1	158	[K].TYCPITSEDTSATLHDK.[L]	1xTMT6plex [K17]; 1xTMT6plex [N-Term]; 1xIodoacetamide Desthiobiotin [C3]	A0A0D5YC66 [156-172]	3.2	3.5749e-06	0.000115817	1	2	0	2636.36	0.04	-0.07	-0.12	0.956655	0.886276	0.747775	12.7	13.1	12.1	17.63	2.07	5.18					11.2	14.4					12.9	13.3					11.6	12.5
V5VBF2	Phosphoenolpyruvate synthase OS=Acinetobacter baumannii OX=470 GN=ppsA PE=3 SV=1	417	[R].TCHAAIIAR.[E]	1xTMT6plex [N-Term]; 1xIodoacetamide Desthiobiotin [C2]	V5VBF2 [416-424]	3.36	1.55359e-06	0.000115817	1	24	0	1480.86	0.04	0.06	0.02	0.906415	0.838559	0.988481	175	180.1	182.6	54.24	45.15	45.94	181.1	169.1	372.5	346.2	112.3	106	187.6	172.8	281.2	276.3	97.6	89.2	179.6	185.6	275.4	257.8	81.4	87.8
A0A1E3M3N7	TIGR01244 family protein OS=Acinetobacter baumannii OX=470 GN=AUO97_16300 PE=4 SV=1	248	[K].ALVVCPGLK.[L]	1xTMT6plex [K9]; 1xTMT6plex [N-Term]; 1xIodoacetamide Desthiobiotin [C5]	A0A1E3M3N7 [244-252]	1.76	0.0111939	0.00104983	1	4	0	1654.05	0.04	-0.04	-0.08	0.984813	0.937843	0.868304	57.9	59.5	56.4	21.97	17.83	21.44	56.7	68	38.7	42.5	59.1	66.1	58.8	60.3	38.8	49.7	62.6	65.7	59.8	64.7	34	45.5	53.6	59.3
A0A1E3M5I7	Uncharacterized protein OS=Acinetobacter baumannii OX=470 GN=AUO97_08305 PE=4 SV=1	453	[R].CSGGELDKDR.[L]	1xTMT6plex [K8]; 1xTMT6plex [N-Term]; 1xIodoacetamide Desthiobiotin [C1]	A0A1E3M5I7 [453-462]	1.08	0.035432	0.00345269	1	1	1	1833.99	0.04	0.03	-0.01	0.969115	0.978024	0.999192	34.1	35.1	34.9	7.25	14.99	11.88					35.9	32.4					39	31.6					32.1	38
A0A7U4X876	Thiol:disulfide interchange protein OS=Acinetobacter baumannii OX=470 GN=AUO97_08645 PE=3 SV=1	164	[K].AKHVIYVFTDASCPYCHK.[L]	1xCarbamidomethyl [C16]; 2xTMT6plex [K2; K18]; 1xTMT6plex [N-Term]; 1xIodoacetamide Desthiobiotin [C13]	A0A7U4X876 [152-169]	4.1	3.86923e-08	0.000115817	1	7	1	3122.69	0.04	0.03	-0.01	0.997261	0.998927	0.999615	64.2	66	65.5	47.89	20.77	12.63	113.4	117.9	76.6	53.7	45.8	34.8	86.6	78.6	63.1	69	51.4	53.3	76.9	66.6	75.8	64.4	58.7	56.8
A0A0H4UD95	Transaldolase OS=Acinetobacter baumannii OX=470 GN=tal PE=3 SV=1	240	[R].SIDQVLGLAGCDLLTISPSLLTQLEQDTR.[T]	1xTMT6plex [N-Term]; 1xIodoacetamide Desthiobiotin [C11]	A0A0H4UD95 [230-258]	4.6	2.00216e-07	0.000115817	1	3	0	3624.97	0.04	0.06	0.02	0.999286	0.852007	0.869532	33.7	34.7	35.3	15.04	20.34	15.67	39.7	34.8	30.9	25	35.9	32.7	36.3	43.3	28.3	23.9	33.1	36.5	40.6	40	31.6	28.8	39.4	30
A0A086I1L1	Uncharacterized protein OS=Acinetobacter baumannii OX=470 GN=A0141_RS07490 PE=4 SV=1	109	[R].MCQYAPEPTEPTPEEETSSNLIIK.[V]	1xTMT6plex [K24]; 1xTMT6plex [N-Term]; 1xIodoacetamide Desthiobiotin [C2]	A0A086I1L1 [108-131]	4.32	2.48589e-07	0.000115817	1	7	0	3461.76	0.04	0	-0.04	0.999883	0.99997	0.999972	241.1	247.7	240.4	61.77	62.43	61.54	243.6	238.7	40.1	44.8	287	303.5	235.5	260.7	39.2	41.9	304.9	282.8	241.8	238.9	41.6	43.3	296.1	288.7
A0A1E3M4Q6	LuxR family transcriptional regulator OS=Acinetobacter baumannii OX=470 GN=AUO97_00075 PE=3 SV=1	193	[K].NHPLFNQCSSINLNELKK.[W]	2xTMT6plex [K17; K18]; 1xTMT6plex [N-Term]; 1xIodoacetamide Desthiobiotin [C8]	A0A1E3M4Q6 [186-203]	4.36	1.59108e-08	0.000115817	1	4	1	3082.74	0.04	-0.04	-0.08	0.999986	0.996486	0.99691	120.6	123.8	116.9	81.58	72.05	68.99	328.2	268.1			54.3	52.6	281.1	234.6			65.3	57.6	223.2	251.7			61.3	59.8
A0A5P1UF67	Glycine--tRNA ligase beta subunit OS=Acinetobacter baumannii OX=470 GN=glyS PE=3 SV=1	12	[-].MSKHTVLFELGCEELPPK.[S]	2xTMT6plex [K3; K18]; 1xTMT6plex [N-Term]; 1xMet-loss [N-Term]; 1xIodoacetamide Desthiobiotin [C12]	A0A5P1UF67 [1-18]	5.07	2.6792e-10	0.000115817	1	48	1	2910.67	0.04	-0.05	-0.08	0.998008	0.873225	0.90029	433.3	444.6	420	23.2	20.83	18.63	541.6	545.9	433.3	433.4	333.6	306.8	494.5	536.9	436.7	452.7	318.3	325	453.5	496.7	412.2	427.9	305.5	321.5
V5V8R9	3,4-dihydroxy-2-butanone 4-phosphate synthase OS=Acinetobacter baumannii OX=470 GN=ribB PE=1 SV=1	148	[R].AGHTEAGCDLAR.[L]	1xTMT6plex [N-Term]; 1xIodoacetamide Desthiobiotin [C8]	V5V8R9 [141-152]	5.18	5.10039e-08	0.000115817	1	20	0	1725.89	0.04	0.02	-0.02	0.921433	0.920681	0.999998	232.8	238.9	235.8	22.3	16.86	17.6	234.5	231.1	193.8	193.5	309.7	318.6	218.4	253.7	224.9	222.4	283.7	326.5	224.1	242	214.9	229.7	327.5	293.1
A0A1E3M178	Methionine--tRNA ligase OS=Acinetobacter baumannii OX=470 GN=metG PE=3 SV=1	475	[K].QEGQEQQVLDVCSVGINLFR.[Q]	1xTMT6plex [N-Term]; 1xIodoacetamide Desthiobiotin [C12]	A0A1E3M178 [464-483]	3.69	2.92058e-07	0.000115817	1	1	0	2787.47	0.04	-0.05	-0.09	0.698444	0.492064	0.228136	63	64.6	60.6	2.29	2.65	3.74			64	62					65.8	63.4					62.3	59.1
A0A0D7SQJ9	Membrane protein OS=Acinetobacter baumannii OX=470 GN=A0141_RS03600 PE=4 SV=1	373	[R].SIEITMGPVCDPALNASR.[A]	1xTMT6plex [N-Term]; 1xIodoacetamide Desthiobiotin [C10]	A0A0D7SQJ9 [364-381]	5.35	8.7044e-09	0.000115817	1	6	0	2399.26	0.04	0	-0.04	0.844703	0.916873	0.986236	99.7	102.2	99.7	21.79	18.32	24.1	119.5	137	96.6	102.8	81.1	79.4	134.6	133.2	94.1	107.4	97.3	88.9	149.5	129.8	98.1	101.3	82.2	88
A0A1E3M991	Peptidase M16 OS=Acinetobacter baumannii OX=470 GN=AUO97_17435 PE=4 SV=1	751	[K].QFLLVCEEHQSER.[L]	1xTMT6plex [N-Term]; 1xIodoacetamide Desthiobiotin [C6]	A0A1E3M991 [746-758]	4.77	8.15769e-08	0.000115817	1	10	0	2143.12	0.04	-0.1	-0.14	0.978518	0.770119	0.652566	103.1	105.7	96	14.95	13.88	8.17	80.6	87.9	106	117.7	100.3	117.3	90.7	82.4	110.8	100.9	119.1	114.2	90.9	83.8	96.7	103.3	95.3	104.8
A0A1E3MB58	EF-P lysine aminoacylase GenX OS=Acinetobacter baumannii OX=470 GN=AUO97_02095 PE=4 SV=1	9	[-].MSLSYQPTCSIDALK.[A]	1xTMT6plex [K15]; 1xTMT6plex [N-Term]; 1xMet-loss [N-Term]; 1xIodoacetamide Desthiobiotin [C9]	A0A1E3MB58 [1-15]	3.43	4.862e-05	0.000115817	1	11	0	2280.27	0.04	0.05	0.01	0.888427	0.907603	0.998914	195.1	200	201.5	34.95	28.27	28.98	114.1	107.7	199.4	190.8	248.1	264.2	139.9	134.7	202	197.9	271.3	255.3	142.6	124.9	202.5	200.6	266.2	257.6
A0A1E3M1P0	Glutamine amidotransferase OS=Acinetobacter baumannii OX=470 GN=AUO97_18650 PE=4 SV=1	95	[R].LAADKPTLGICLGAQLIAHALGAK.[V]	2xTMT6plex [K5; K24]; 1xTMT6plex [N-Term]; 1xIodoacetamide Desthiobiotin [C11]	A0A1E3M1P0 [85-108]	4.6	1.96479e-06	0.000115817	1	3	0	3329.01	0.04	0.09	0.06	0.999542	0.995495	0.992184	59.5	61	63.5	36.75	28.84	32.35	54.2	63.1	114.8	102.1	53.6	56.2	55.9	61.6	101	96.8	60.4	57.5	63.6	63.3	100	109.5	53.3	56.4
A0A077GB46	Thiol:disulfide interchange protein OS=Acinetobacter baumannii OX=470 GN=dsbC-3 PE=3 SV=1	184	[K].LIEQGVKPMVASCTNPIDR.[N]	1xTMT6plex [K7]; 1xTMT6plex [N-Term]; 1xIodoacetamide Desthiobiotin [C13]	A0A077GB46 [172-190]	2.38	0.00233748	0.000385116	1	2	0	2825.58	0.04	0.07	0.04	0.979433	0.914361	0.975199	33.2	34	34.9	14.56	14.79	7.05			29.9	36.8					37.8	30.6					36.7	33.2
A0A1E3M410	D-amino acid dehydrogenase OS=Acinetobacter baumannii OX=470 GN=dadA PE=3 SV=1	200	[K].LVGGLHLPNDETGDCYLFTNALAQIAK.[E]	1xTMT6plex [K27]; 1xTMT6plex [N-Term]; 1xIodoacetamide Desthiobiotin [C15]	A0A1E3M410 [186-212]	7.33	2.43425e-12	0.000115817	1	4	0	3627.96	0.03	0.17	0.13	0.99502	0.992481	0.975521	353.1	361.7	396.8	61.48	62.92	61.09	538.9	644.6	114.8	115.2	309.7	402.4	575.5	603.9	97.7	99.2	347.9	376.1	631.9	627.9	113.2	111.7	380.1	414.2
A0A1E3M4S1	ATP-binding protein OS=Acinetobacter baumannii OX=470 GN=AUO97_08465 PE=4 SV=1	314	[K].NPLKDCR.[Y]	1xTMT6plex [K4]; 1xTMT6plex [N-Term]; 1xIodoacetamide Desthiobiotin [C6]	A0A1E3M4S1 [309-315]	1.13	0.0229091	0.00256197	1	5	1	1599.94	0.03	0.02	-0.01	0.993312	0.997009	0.99926	145.2	148.8	147.4	108.47	101.72	106.27	128.7	164	63.1	84.3	870.4	871.3	140.5	157.5	68.4	70.3	709.2	737.3	136.1	159.7	64.6	72.7	735.5	853.2
A0A1E3MC42	Glutamine--fructose-6-phosphate aminotransferase [isomerizing] OS=Acinetobacter baumannii OX=470 GN=glmS PE=3 SV=1	320	[K].YWFEQLIGVPCQVEIASEFR.[Y]	1xTMT6plex [N-Term]; 1xIodoacetamide Desthiobiotin [C11]	A0A1E3MC42 [310-329]	4.77	1.10591e-08	0.000115817	1	3	0	2939.53	0.03	-0.09	-0.12	0.873208	0.939866	0.985621	69.9	71.6	65.8	12.99	12.58	15.91	67.3	51	73.8	73.5	64.8	72.5	60.2	59.2	75.1	81.4	69	74.2	57.6	60.8	78.9	86	65.9	65.8
A0A0H4UD95	Transaldolase OS=Acinetobacter baumannii OX=470 GN=tal PE=3 SV=1	117	[K].KAYELCELYK.[G]	2xTMT6plex [K1; K10]; 1xTMT6plex [N-Term]; 1xIodoacetamide Desthiobiotin [C6]	A0A0H4UD95 [112-121]	2.37	3.38274e-06	0.000115817	1	3	1	2243.31	0.03	0.01	-0.02	0.997082	0.992563	0.998953	47.2	48.4	47.6	6.12	7.91	12.02	52	51.6	47.7	46.7	44.7	46.5	50.8	53.2	45.1	51.4	44.1	46	54.8	56.1	41.9	45.4	44.2	49.9
V5VA68	Ribonuclease E/G OS=Acinetobacter baumannii OX=470 GN=rng PE=4 SV=1	181	[R].TAAEGVDEAEIAQDMCYLSK.[L]	1xTMT6plex [K20]; 1xTMT6plex [N-Term]; 1xIodoacetamide Desthiobiotin [C16]	V5VA68 [166-185]	5.85	5.05364e-08	0.000115817	1	2	0	2898.46	0.03	0.04	0	0.998976	0.92571	0.941181	150.3	153.8	154.1	15.81	18.19	11.7	126.1	139	162.4	180			121.9	137.9	171.6	181			141.2	144	164.9	180.3
A0A081H230	Carbamoyl-phosphate synthase large chain OS=Acinetobacter baumannii OX=470 GN=carB PE=3 SV=1	993	[K].EAGLECESVNK.[V]	1xTMT6plex [K11]; 1xTMT6plex [N-Term]; 1xIodoacetamide Desthiobiotin [C6]	A0A081H230 [988-998]	3.19	5.79984e-07	0.000115817	1	13	0	1933.05	0.03	0.12	0.09	0.997114	0.993143	0.981501	206.2	211	224.6	43.73	43.03	44.48	216.2	196.7	287.1	282.9	97.9	92.6	210.3	211.7	281.2	263.1	98.4	84.8	222	227.2	296.8	290.2	89	98.9
A0A1E3MBC3	Diaminopimelate epimerase OS=Acinetobacter baumannii OX=470 GN=dapF PE=3 SV=1		[R].GVGETLACGTGACAAAVSGMR.[R]	1xCarbamidomethyl [C]; 1xTMT6plex [N-Term]; 1xIodoacetamide Desthiobiotin [C]	A0A1E3MBC3 [213-233]	5.37	1.06102e-08	0.000115817	1	20	0	2464.23	0.03	0.01	-0.02	0.998347	0.983513	0.992232	138	141.2	138.9	20.86	21.73	20.34	109.2	96	144.9	131.4	168.3	158.4	96.8	100.3	138.3	144.1	163.4	161.2	102.7	96.4	144	133.9	164.6	148
A0A077GII7	DNA gyrase subunit A OS=Acinetobacter baumannii OX=470 GN=gyrA PE=3 SV=1	532	[R].VDFCR.[E]	1xTMT6plex [N-Term]; 1xIodoacetamide Desthiobiotin [C4]	A0A077GII7 [529-533]	2.09	0.0297268	0.00327952	1	36	0	1164.64	0.03	-0.07	-0.1	0.905455	0.893549	0.660903	887	907.3	843.8	15.84	15.23	14.53	1083.2	1100.4	875.8	898.3	783.8	760.5	1125.2	1133.4	899.2	915.5	808.2	821.3	1021.6	1052.4	851.1	836.6	744.9	775.1
A0A059ZG91	DNA-binding protein OS=Acinetobacter baumannii OX=470 GN=sinR PE=4 SV=1	100	[K].AILLATCPPHAR.[R]	1xTMT6plex [N-Term]; 1xIodoacetamide Desthiobiotin [C7]	A0A059ZG91 [94-105]	3.63	6.68654e-06	0.000115817	1	9	0	1788.05	0.03	0.11	0.07	0.956463	0.864614	0.970887	77.8	79.6	83.8	33.47	28.26	28.34	42.5	36.5	84.8	89	73.7	82.2	44.1	46.8	89.2	77.3	82	85.2	45.3	50.1	78.7	89.4	89.3	91.9
A0A0D8GNM0	ribonucleoside-diphosphate reductase OS=Acinetobacter baumannii OX=470 GN=nrdB PE=3 SV=1	376	[K].FICNR.[R]	1xTMT6plex [N-Term]; 1xIodoacetamide Desthiobiotin [C3]	A0A0D8GNM0 [374-378]	1.14	0.0713568	0.00491594	1	15	0	1177.67	0.03	0.14	0.11	0.949459	0.969826	0.851405	686.5	702.2	757.7	25.07	25.13	23.51	1009	1028.4	664.3	709.4	614.5	612.2	1008.3	918.1	726.9	678.3	577.1	541.2	1053.3	988.7	781.6	734.5	629.4	594.8
V5VH28	Glutaredoxin OS=Acinetobacter baumannii OX=470 GN=grxC PE=3 SV=1		[-].MAANVIVYSTSVCPYCVR.[A]	1xCarbamidomethyl [C]; 1xTMT6plex [N-Term]; 1xMet-loss [N-Term]; 1xIodoacetamide Desthiobiotin [C]	V5VH28 [1-18]	4.58	8.47065e-10	0.000115817	1	30	0	2427.27	0.03	0.25	0.22	0.951907	0.0770317	0.130999	212.2	216.7	252.3	13.35	13.33	13.86	208.2	185.3	259.6	234.4	216.2	186.3	207.8	180.2	258.3	246.9	226	201.3	250.2	226.2	307	294.8	254.4	218.2
A0A1E3M8V5	Ribonuclease H OS=Acinetobacter baumannii OX=470 GN=rnhA PE=3 SV=1	106	[K].LDAVCAGR.[N]	1xTMT6plex [N-Term]; 1xIodoacetamide Desthiobiotin [C5]	A0A1E3M8V5 [102-109]	1.74	0.00199247	0.000385116	1	2	0	1329.75	0.03	-0.13	-0.16	0.834935	0.155229	0.0979639	74.7	76.3	68.1	1.11	4.12	4.47			74.1	75.3					78.6	74.1					66	70.3
A0A1L5TK10	Cupin OS=Acinetobacter baumannii OX=470 GN=AUO97_01705 PE=4 SV=1	71	[K].EYIESYECLGVIEYR.[C]	1xTMT6plex [N-Term]; 1xIodoacetamide Desthiobiotin [C8]	A0A1L5TK10 [64-78]	3.16	0.0109528	0.00104983	1	2	0	2391.21	0.03	0.02	-0.01	0.952479	0.980673	0.993261	150.3	153.5	152.3	6.54	9.91	1.87	143.5	157.5					143.1	164.7					154.4	150.3
V5VCY7	3-oxoacid CoA-transferase subunit A OS=Acinetobacter baumannii OX=470 GN=pcaI_1 PE=3 SV=1	108	[K].VELELVPQGNLACR.[I]	1xTMT6plex [N-Term]; 1xIodoacetamide Desthiobiotin [C13]	V5VCY7 [96-109]	0.77	0.0551495	0.00438742	1	1	0	2066.16	0.03	-0.35	-0.38	0.991747	0.42962	0.384637	25.6	26.1	20.1	28.67	3.71	0.91					31.5	20.9					25.5	26.8					20	20.2
V5VDV9	alanine transaminase OS=Acinetobacter baumannii OX=470 GN=A0141_RS02600 PE=3 SV=1	87	[K].LEHVCYDIR.[G]	1xTMT6plex [N-Term]; 1xIodoacetamide Desthiobiotin [C5]	V5VDV9 [83-91]	3.46	8.00168e-06	0.000115817	1	36	0	1672.9	0.03	-0.09	-0.12	0.818952	0.850863	0.499296	505.2	515.5	475.4	5.5	14.07	16.94	448	478.2	521.3	499.8	510.6	510.8	513	518	581.3	628	436.4	453.2	486.3	464.7	578.1	566.6	384.5	399.2
V5VGJ9	Oligoribonuclease OS=Acinetobacter baumannii OX=470 GN=orn PE=1 SV=1		[K].VSPMCGNSICQDR.[R]	1xCarbamidomethyl [C]; 1xTMT6plex [N-Term]; 1xIodoacetamide Desthiobiotin [C]	V5VGJ9 [102-114]	4.23	7.43697e-07	0.000115817	1	17	0	1991.97	0.03	0.2	0.17	0.997837	0.606255	0.644186	131.9	134.6	151.8	22.44	28.8	30.86	135.3	141.7	83.5	85.5	128.6	135.5	152.2	153.2	76.9	78.4	133.3	135.9	198.3	156.1	107.9	77.4	175.7	147.6
A0A1E3M3W0	NAD-dependent malic enzyme OS=Acinetobacter baumannii OX=470 GN=maeA PE=3 SV=1	408	[K].TMAANCERPIVMPLSNPTSR.[V]	1xOxidation [M]; 1xTMT6plex [N-Term]; 1xIodoacetamide Desthiobiotin [C6]	A0A1E3M3W0 [403-422]	2.57	3.29057e-06	0.000115817	1	9	0	2729.41	0.03	-0.13	-0.16	0.956149	0.645015	0.811451	61.3	62.6	56.1	32.61	31.31	30.22	33.9	42.3	63.6	78.3	59.2	84.3	36.6	33.3	69.3	64.9	76.4	60.3	28.4	33.8	63.5	61.9	53.5	58.8
A0A1E3M5L8	ParB OS=Acinetobacter baumannii OX=470 GN=parB PE=3 SV=1	171	[K].IVAITDGLDEEILETLEDMCNR.[N]	1xOxidation [M19]; 1xTMT6plex [N-Term]; 1xIodoacetamide Desthiobiotin [C20]	A0A1E3M5L8 [152-173]	4.23	1.16778e-06	0.000115817	1	2	0	3033.53	0.03	0.01	-0.01	0.999991	0.997851	0.998126	67.6	69	68.3	58.41	48.76	46.71	40.7	37.9			125	112.3	45.2	41.7			108.5	105.2	46.9	40.2			104.8	99.5
A0A1E3MA85	PGAP1-like protein OS=Acinetobacter baumannii OX=470 GN=AUO97_05860 PE=4 SV=1	88	[K].YGSCFLAPGLR.[R]	1xTMT6plex [N-Term]; 1xIodoacetamide Desthiobiotin [C4]	A0A1E3MA85 [85-95]	2.79	0.000107248	0.000115817	1	5	0	1708.94	0.03	0.27	0.24	0.510338	0.594732	0.988889	27.2	27.7	32.7	24.2	29.35	26.75	40	27.6	20.9	22.7	27.7	26.8	42.4	48.2	27.3	26.4	26	28.1	38.2	44.6	20.3	25.6	32.1	33.2
A0A059ZTZ6	Threonine--tRNA ligase OS=Acinetobacter baumannii OX=470 GN=thrS PE=3 SV=1	472	[K].IEFSLKDCLGR.[V]	1xTMT6plex [K6]; 1xTMT6plex [N-Term]; 1xIodoacetamide Desthiobiotin [C8]	A0A059ZTZ6 [465-475]	3.66	2.00216e-07	0.000115817	1	11	1	2035.18	0.03	0.14	0.11	0.729297	0.453572	0.887832	473.7	482.7	520.7	34.55	26.7	30	796.5	554.6	482.9	351.1	464.7	321.5	755.9	723.8	487.1	449.5	478.4	419.4	894.7	750.6	523.4	472.9	518.1	444.7
A0A059ZP15	Acetolactate synthase OS=Acinetobacter baumannii OX=470 GN=ilvB_2 PE=3 SV=1	540	[K].CVFINVMVDR.[S]	1xOxidation [M7]; 1xTMT6plex [N-Term]; 1xIodoacetamide Desthiobiotin [C1]	A0A059ZP15 [540-549]	1.44	0.00544552	0.000486346	1	5	0	1736.94	0.03	-0.12	-0.14	0.97112	0.619571	0.509687	16.4	16.8	15.2	3.2	9.75	9.12	16.1	16.8					15.6	17.9					14.2	16.2
A0A1E3MB02	Phosphoribosylformylglycinamidine synthase OS=Acinetobacter baumannii OX=470 GN=purL PE=3 SV=1	565	[R].CPFAVLGEATEAR.[H]	1xTMT6plex [N-Term]; 1xIodoacetamide Desthiobiotin [C1]	A0A1E3MB02 [565-577]	2.86	5.79984e-07	0.000115817	1	22	0	1889.02	0.03	0.1	0.07	0.997697	0.992197	0.99836	290.5	295.7	311.2	25.62	24.64	22.15	290.6	290.4	340.4	367.4	197.6	193.7	295	296.4	359	344.8	208.7	189.5	323.1	301.3	344.6	321.5	207.5	200.9
A0A077GGS3	Iron-sulfur protein OS=Acinetobacter baumannii OX=470 GN=rnfB PE=4 SV=1		[R].EIDALLPQTQCGLCGHR.[D]	1xCarbamidomethyl [C]; 1xTMT6plex [N-Term]; 1xIodoacetamide Desthiobiotin [C]	A0A077GGS3 [10-26]	1.13	0.0117943	0.00104983	1	3	0	2436.27	0.02	0.18	0.15	0.981616	0.472678	0.554614	48.9	49.7	55.2	0.25	15.25	4.55					48.8	49					44.6	55.4					53.5	57
A0A0D7SQJ9	Membrane protein OS=Acinetobacter baumannii OX=470 GN=A0141_RS03600 PE=4 SV=1	373	[R].SIEITMGPVCDPALNASR.[A]	1xOxidation [M6]; 1xTMT6plex [N-Term]; 1xIodoacetamide Desthiobiotin [C10]	A0A0D7SQJ9 [364-381]	2.91	1.9456e-05	0.000115817	1	4	0	2415.26	0.02	-0.05	-0.07	0.990334	0.999965	0.991448	21.9	22.2	21.2	38.66	47.87	43.46	14.1	16.3			29.3	31.4	14.8	14.1			36.1	33.5	14.2	14.9			33.6	30
V5VAK4	DNA-binding transcriptional activator AllS OS=Acinetobacter baumannii OX=470 GN=allS_7 PE=3 SV=1	26	[K].MCTVQSNITSHVK.[K]	1xTMT6plex [K13]; 1xTMT6plex [N-Term]; 1xIodoacetamide Desthiobiotin [C2]	V5VAK4 [25-37]	4.2	8.01208e-09	0.000115817	1	6	0	2202.21	0.02	0.51	0.48	0.997059	0.375965	0.40164	70.3	71.4	99.9	19.07	2.67	32.55	80.5	61.4					70.1	72.8					126.2	79
A0A0D5YGR0	Diguanylate cyclase OS=Acinetobacter baumannii OX=470 GN=gmr PE=4 SV=1	613	[K].VDCSFIQK.[M]	1xTMT6plex [K8]; 1xTMT6plex [N-Term]; 1xIodoacetamide Desthiobiotin [C3]	A0A0D5YGR0 [611-618]	1.67	0.00908161	0.000945153	1	6	0	1693.97	0.02	-0.05	-0.08	0.961251	0.69513	0.533996	37.6	38.2	36.3	8.21	6.79	8.49	37.5	33.3	41.2	41.8	37.8	36.7	37	37.5	34.9	39	39.8	42.5	41.2	31.7	36.3	36.3	35.9	38.4
A0A1E3M564	Transporter component OS=Acinetobacter baumannii OX=470 GN=AUO97_17225 PE=3 SV=1	98|105	[R].LGSGCTSGHGICGMSR.[L]	1xTMT6plex [N-Term]; 2xIodoacetamide Desthiobiotin [C5; C12]	A0A1E3M564 [94-109]	1.51	0.013207	0.00114718	1	1	0	2344.19	0.02	-0.12	-0.15	0.997675	0.938282	0.914572	13.8	14	12.7	25.11	29.64	17.39					16.5	11.5					17.3	11.3					14.3	11.2
V5VDY2	Glutathione S-transferase OS=Acinetobacter baumannii OX=470 GN=A0141_RS02485 PE=4 SV=1	195	[R].LSLADISVCSMLAPLLEIK.[G]	1xTMT6plex [K19]; 1xTMT6plex [N-Term]; 1xIodoacetamide Desthiobiotin [C9]	V5VDY2 [187-205]	3.15	0.00117525	0.000115817	1	3	0	2770.62	0.02	0.04	0.02	0.938715	0.91011	0.99685	58.5	59.4	60.3	26.34	32.61	31.41	49.9	39.5	68.4	71			43.9	46.2	76.4	83.5			46.3	46.1	78.6	82.5
A0A1E3M1Y8	Aminopeptidase N OS=Acinetobacter baumannii OX=470 GN=AUO97_18585 PE=3 SV=1	323	[R].DWFQLCLK.[E]	1xTMT6plex [K8]; 1xTMT6plex [N-Term]; 1xIodoacetamide Desthiobiotin [C6]	A0A1E3M1Y8 [318-325]	2.98	0.00241106	0.000385116	1	3	0	1807.03	0.02	-0.01	-0.04	0.999211	0.999856	0.998394	118.2	120.1	117.2	60.81	11.88	6.64	213.9	204.9			61.9	68.2	132.9	125.9			100.7	114.7	119.6	124.4			106.3	114.9
V5V961	Small ribosomal subunit protein uS4 OS=Acinetobacter baumannii OX=470 GN=rpsD PE=3 SV=1	9	[R].YIGPKCK.[L]	2xTMT6plex [K5; K7]; 1xTMT6plex [N-Term]; 1xIodoacetamide Desthiobiotin [C6]	V5V961 [4-10]	1.6	0.0025651	0.000385116	1	9	1	1792.11	0.02	0.76	0.74	0.999417	0.348032	0.363702	82.3	83.6	139.2	76.35	23.63	72.88	157.2	35.4	233.4	51.3	132	30.8	64.2	100	84	110.2	59.3	83.2	295.8	59.6	379.7	93.8	206.5	64.3
A0A1L5TJW5	Aminotransferase OS=Acinetobacter baumannii OX=470 GN=AUO97_01430 PE=3 SV=1	99	[K].RDNNLDYQPNQILVSCGGK.[Q]	1xTMT6plex [K19]; 1xTMT6plex [N-Term]; 1xIodoacetamide Desthiobiotin [C16]	A0A1L5TJW5 [84-102]	3.44	2.16426e-06	0.000115817	1	6	1	2888.55	0.02	0.1	0.08	0.786404	0.919611	0.95934	26.3	26.7	28.2	48.79	54.79	51.09	20.5	19.6	60	41.5	31.1	22.2	12.5	10.7	41.9	48.8	27.2	26.1	12.7	14.5	47.6	47.2	29.6	26.8
A0A1E3M9B8	Terpene utilization protein AtuA OS=Acinetobacter baumannii OX=470 GN=AUO97_04025 PE=4 SV=1	100	[K].VISNAGGVNPLACR.[D]	1xTMT6plex [N-Term]; 1xIodoacetamide Desthiobiotin [C13]	A0A1E3M9B8 [88-101]	3.06	0.000417	0.000115817	1	5	0	1896.07	0.02	0.03	0.01	0.994833	0.990646	0.999373	29.1	29.5	29.7	8.56	5.32	25.19			27.3	30.9					30.6	28.4					35.5	24.8
V5VFD0	Transcriptional regulator OS=Acinetobacter baumannii OX=470 GN=arsR_1 PE=4 SV=1	100	[K].MHSILNMLYQLYCIE.[-]	1xTMT6plex [N-Term]; 1xIodoacetamide Desthiobiotin [C13]	V5VFD0 [88-102]	2.4	0.000157772	0.000115817	1	1	0	2396.24	0.02	-0.1	-0.12	0.980134	0.696901	0.599613	54.7	55.5	51	9.97	6.25	7.18	58.7	50.9					58	53.1					48.5	53.7
A0A059ZMA0	Nitrite-sensitive transcriptional repressor OS=Acinetobacter baumannii OX=470 GN=nsrR PE=4 SV=1		[R].ILQGDHQIVECNTPPCVLR.[S]	1xCarbamidomethyl [C]; 1xTMT6plex [N-Term]; 1xIodoacetamide Desthiobiotin [C]	A0A059ZMA0 [81-99]	5.25	3.17553e-09	0.000115817	1	16	0	2717.44	0.02	-0.05	-0.08	0.429968	0.94522	0.277884	15.3	15.6	14.8	12.28	32	15.48	17	16.9	17.2	13.7	13.3	13.9	29.1	21.2	14.9	14.7	13.9	16.3	16.8	18.1	12.3	12.5	14.5	15.1
A0A077GBU6	Glutamate synthase OS=Acinetobacter baumannii OX=470 GN=gltB PE=3 SV=1	609	[R].ICEESAQAVR.[D]	1xTMT6plex [N-Term]; 1xIodoacetamide Desthiobiotin [C2]	A0A077GBU6 [608-617]	1.43	0.00358661	0.000486346	1	5	0	1630.88	0.02	0.1	0.08	0.995477	0.895341	0.930625	27.9	28.3	30	11.65	14.41	19.93			30.3	25.7					25.6	31.4					34.6	26
A0A0E1JI29	Phosphoglucosamine mutase OS=Acinetobacter baumannii OX=470 GN=glmM PE=3 SV=1	217	[K].VVALYNEPDGLNINENCGSTHPESLQK.[A]	1xTMT6plex [K27]; 1xTMT6plex [N-Term]; 1xIodoacetamide Desthiobiotin [C17]	A0A0E1JI29 [201-227]	5.47	2.0999e-11	0.000115817	1	10	0	3695.91	0.02	-0.11	-0.13	0.989989	0.991923	0.964477	142.5	144.5	131.9	61.72	55.87	56.84	109.3	105.2	152.8	132.8	390.1	343.5	127.6	117.8	147	142	356.5	360	116.8	109.7	124.9	139.3	329.5	339.3
A0A5P1UQV0	Bifunctional purine biosynthesis protein PurH OS=Acinetobacter baumannii OX=470 GN=purH PE=3 SV=1	490	[K].CIIQPGGSMR.[D]	1xTMT6plex [N-Term]; 1xIodoacetamide Desthiobiotin [C1]	A0A5P1UQV0 [490-499]	2.07	0.000937705	0.000115817	1	7	0	1586.87	0.02	0.13	0.11	0.981939	0.95036	0.991766	56.8	57.5	62.1	20.04	14.84	15.68	47.2	43.7	55.5	65.2	58.1	74.9	50.7	48.1	52.4	63.1	67.9	66	47.3	47.3	61.7	67.3	62.6	67
R4LDE1	Biotin carboxylase OS=Acinetobacter baumannii OX=470 GN=accC PE=4 SV=1	335	[R].GHAIECR.[I]	1xTMT6plex [N-Term]; 1xIodoacetamide Desthiobiotin [C6]	R4LDE1 [330-336]	2.13	0.00223617	0.000385116	1	18	0	1310.72	0.02	-0.06	-0.08	0.970873	0.999982	0.969458	97.9	99.2	94	8.39	8.62	9.5	99.2	104.2	85.1	96.6			106	101.4	97	86.3			97.7	108.6	90.5	88.4
A0A059ZN63	Proline--tRNA ligase OS=Acinetobacter baumannii OX=470 GN=proS PE=3 SV=1	446	[K].VLGEDGKPFTVTMGCYGIGVTR.[V]	1xTMT6plex [K7]; 1xTMT6plex [N-Term]; 1xIodoacetamide Desthiobiotin [C15]	A0A059ZN63 [432-453]	2.98	2.58021e-08	0.000115817	1	2	0	3054.65	0.02	0.11	0.09	0.997801	0.978825	0.990148	98.7	100	106.6	10.06	27.77	26.15	93.2	85.9			104.5	106.8	80.3	73.7			126.5	124.4	90.9	71.1			125.1	126.1
A0A1E3M7R0	Phosphate acetyltransferase OS=Acinetobacter baumannii OX=470 GN=AUO97_09845 PE=3 SV=1	318	[K].LLEFCQSAIK.[Q]	1xTMT6plex [K10]; 1xTMT6plex [N-Term]; 1xIodoacetamide Desthiobiotin [C5]	A0A1E3M7R0 [314-323]	2.5	0.00460862	0.000486346	1	3	0	1906.12	0.02	0.09	0.07	0.781125	0.485492	0.872673	153.3	155.2	163.3	19.04	18.22	16.86	186.3	165	113.6	118.6	145.6	161.4	192.9	192.9	128.9	128.7	150.3	160.4	205.3	194.8	135.7	141	168.4	158.4
A0A1E3M7S5	RecBCD enzyme subunit RecB OS=Acinetobacter baumannii OX=470 GN=recB PE=3 SV=1	617	[R].SVFDCTIAQDVGALLTAILHPYDEAK.[V]	1xTMT6plex [K26]; 1xTMT6plex [N-Term]; 1xIodoacetamide Desthiobiotin [C5]	A0A1E3M7S5 [613-638]	2.76	3.46303e-07	0.000115817	1	2	0	3544.91	0.02	-0.05	-0.07	0.856561	0.948966	0.686717	25.6	25.9	24.8	5.34	11.05	10.35			26.5	25.2	23.4	26			24.1	23.6	27.9	29.6			26.6	27.5	22.3	23.1
V5VIH3	Chaperone protein DnaK OS=Acinetobacter baumannii OX=470 GN=dnaK PE=2 SV=1	319	[R].TIEPCK.[I]	1xTMT6plex [K6]; 1xTMT6plex [N-Term]; 1xIodoacetamide Desthiobiotin [C5]	V5VIH3 [315-320]	1.81	0.00523464	0.000486346	1	10	0	1444.86	0.02	-0.01	-0.03	0.946335	0.987763	0.887867	242.6	245.5	240.5	17.77	8.06	9	224.1	290.4	209.4	292.3	189	262.7	242	249.2	253.3	282.9	229.6	228.8	258.6	246.5	234.6	263.4	204.5	229.9
K4P7D3	TniAb OS=Acinetobacter baumannii OX=470 GN=tniAb PE=4 SV=1	484	[K].DNLFYFADCLR.[Q]	1xTMT6plex [N-Term]; 1xIodoacetamide Desthiobiotin [C9]	K4P7D3 [476-486]	3.33	0.000954834	0.000115817	2	2	0	1901.98	0.02	-0.03	-0.05	0.989512	0.969712	0.926873	103.7	104.9	101.7	11.83	8.12	0.39	112.8	95.3					99	111.1					101.9	101.4
V5VF24	Dihydroorotase OS=Acinetobacter baumannii OX=470 GN=pyrC PE=3 SV=1	38	[R].AICMPNLVPPVK.[T]	1xTMT6plex [K12]; 1xTMT6plex [N-Term]; 1xIodoacetamide Desthiobiotin [C3]	V5VF24 [36-47]	3.84	1.05474e-05	0.000115817	1	2	0	2036.22	0.02	0.05	0.03	0.990433	0.999882	0.992423	135.4	136.9	140.1	20.75	7.53	12.04			108.3	174.7	124.8	147			132.8	128.5	141.2	152.1			131.6	116.8	152.4	149.2
X2FEM3	Low molecular weight phosphotyrosine protein phosphatase OS=Acinetobacter baumannii OX=470 GN=wzb PE=3 SV=1	15	[K].NILVVCIGNICR.[S]	1xCarbamidomethyl [C6]; 1xTMT6plex [N-Term]; 1xIodoacetamide Desthiobiotin [C11]	X2FEM3 [5-16]	3.05	0.00100354	0.000115817	1	3	0	1899.09	0.02	-0.02	-0.04	0.720231	0.691229	0.998696	136	137.5	133.8	29.78	31.2	28.9	162.4	155.3	75.2	83	129.9	142.4	201.1	190.2	93.5	99.9	141.8	133.3	191.4	196.4	102.4	103.3	129.9	137.7
V5V9P7	Large ribosomal subunit protein bL36 OS=Acinetobacter baumannii OX=470 GN=rpmJ PE=3 SV=1		[K].KICGSCK.[V]	1xCarbamidomethyl [C]; 2xTMT6plex [K1; K7]; 1xTMT6plex [N-Term]; 1xIodoacetamide Desthiobiotin [C]	V5V9P7 [9-15]	2.71	3.36721e-06	0.000115817	1	64	1	1779.06	0.02	0.12	0.11	0.878707	0.213366	0.425988	1760.7	1780.1	1915.7	16.87	6.96	19.51	1908.6	1735.6	2000.8	1786.2	1392.6	1289.5	1843.1	1739	1862.7	1822.1	1598.8	1594.3	2408.4	1697.6	2456.2	1782	2059.5	1515.7
A0A098SJI9	Dihydrofolate reductase OS=Acinetobacter baumannii OX=470 GN=dhfrIII PE=3 SV=1	19	[K].NHCIGK.[G]	1xTMT6plex [K6]; 1xTMT6plex [N-Term]; 1xIodoacetamide Desthiobiotin [C3]	A0A098SJI9 [17-22]	2	0.00373156	0.000486346	1	4	0	1425.84	0.02	-0.09	-0.11	0.98314	0.852942	0.758015	125.4	126.7	117.4	30.43	22.32	20.05	151.1	182.7	83.7	99.7	104	159.7	168.4	154.9	109	99.8	147.3	106.8	144.5	138.5	109.3	78.7	122.3	112.8
V5VHZ5	Amino-acid acetyltransferase OS=Acinetobacter baumannii OX=470 GN=argA PE=3 SV=1	373	[R].SAEIACVAVHPSYR.[K]	1xTMT6plex [N-Term]; 1xIodoacetamide Desthiobiotin [C6]	V5VHZ5 [368-381]	3.95	6.9784e-09	0.000115817	1	14	0	2028.09	0.02	0.03	0.01	0.454743	0.685252	0.919857	119.6	120.9	121.7	5.57	5.85	5.82	123.9	109.8	115.9	112.8	125.6	123.5	132.8	132.1	121	115.4	120.8	119	125.5	132.7	118.8	111.2	121.9	121.5
V5VG89	LysR family transcriptional regulator OS=Acinetobacter baumannii OX=470 GN=gltC_4 PE=3 SV=1	304	[K].ELIQNQIWPCSEIIL.[-]	1xTMT6plex [N-Term]; 1xIodoacetamide Desthiobiotin [C10]	V5VG89 [295-309]	3.23	1.55988e-05	0.000115817	1	3	0	2324.29	0.02	0.05	0.03	0.994862	0.955479	0.979832	141.2	142.7	145.8	15.74	10.69	0.84	157.9	126.3					132.3	154					145	146.7
A0A0D8GFP2	Type III pantothenate kinase OS=Acinetobacter baumannii OX=470 GN=coaX PE=3 SV=1	93	[K].VHAEYAGLQCGYEVPSQLGIDR.[W]	1xTMT6plex [N-Term]; 1xIodoacetamide Desthiobiotin [C10]	A0A0D8GFP2 [84-105]	4.31	1.83594e-09	0.000115817	1	6	0	2930.5	0.01	-0.12	-0.14	0.997683	0.863992	0.833543	15.3	15.5	14.1	21.84	0.41	16.7					13.1	17.9					15.4	15.5					15.9	12.5
A0A1E3M3S2	Zn-dependent hydrolase OS=Acinetobacter baumannii OX=470 GN=AUO97_16295 PE=4 SV=1	20	[K].ESSTYTYMLGCEETR.[G]	1xTMT6plex [N-Term]; 1xIodoacetamide Desthiobiotin [C11]	A0A1E3M3S2 [10-24]	3.17	2.33893e-05	0.000115817	1	6	0	2295.08	0.01	-0.08	-0.1	0.992584	0.451704	0.517583	20.9	21.1	19.7	22.67	10.61	9.65	28.1	28	17.2	17	21.7	20.1	20.8	25.7	20.1	21.4	21.5	19.1	21.6	19.2	17.1	17.3	20.2	21
A0A059ZGV9	Tryptophan synthase alpha chain OS=Acinetobacter baumannii OX=470 GN=trpA PE=3 SV=1	121	[K].QCGVDGLLLVDLPPEESKEFGAILK.[Q]	2xTMT6plex [K18; K25]; 1xTMT6plex [N-Term]; 1xIodoacetamide Desthiobiotin [C2]	A0A059ZGV9 [120-144]	3.22	7.4924e-05	0.000115817	1	2	1	3654.08	0.01	-0.02	-0.04	0.977663	0.939206	0.856585	164	165.6	161.2	6.87	3.07	4.16					172.1	156.2					162.1	169.3					166	156.5
V5VE65	ATP-binding cassette domain-containing protein OS=Acinetobacter baumannii OX=470 GN=artP PE=3 SV=1	35	[K].GDVVVVCGPSGSGK.[S]	1xTMT6plex [K14]; 1xTMT6plex [N-Term]; 1xIodoacetamide Desthiobiotin [C7]	V5VE65 [29-42]	3.23	0.000254294	0.000115817	1	6	0	2015.14	0.01	0.01	0	0.998055	0.989881	0.996785	24.9	25.2	25.2	91.53	105.93	108.69	24.2	25.6	93.4	122	18.4	16.3	27.3	23.2	156.9	131.2	11.6	17.3	25.2	25.2	163.5	154.5	13.9	15.4
A0A059ZJ19	NADH-quinone oxidoreductase subunit F OS=Acinetobacter baumannii OX=470 GN=nuoF PE=3 SV=1	340	[R].LGTCLLMVVDETQCMVSLTR.[N]	1xCarbamidomethyl [C4]; 1xOxidation [M]; 1xTMT6plex [N-Term]; 1xIodoacetamide Desthiobiotin [C14]	A0A059ZJ19 [327-346]	6.59	6.63107e-08	0.000115817	1	9	0	2810.45	0.01	0	-0.02	0.858706	0.944547	0.976878	561.7	567.2	560.7	18.62	13.48	15.08	367.7	410.6	563.8	559.6	590.5	564.8	442.7	439.3	575	598.6	559.6	578	420.6	423.6	567.8	587.2	553.7	583.2
A0A059ZEC1	DNTP triphosphohydrolase OS=Acinetobacter baumannii OX=470 GN=dgt PE=4 SV=1	209	[K].FGCYQSEKEILK.[Q]	2xTMT6plex [K8; K12]; 1xTMT6plex [N-Term]; 1xIodoacetamide Desthiobiotin [C3]	A0A059ZEC1 [207-218]	1.24	0.0784866	0.00510862	1	2	1	2428.39	0.01	0.18	0.16	0.998657	0.999909	0.999264	31.5	31.8	35.6	49.85	61.6	68.28			19.9	21.6	55.7	45.9			16.5	18.6	60	54.3			20.3	12.9	65.5	62.4
V5VEY7	Ferredoxin OS=Acinetobacter baumannii OX=470 GN=fdxA PE=4 SV=1	9	[-].MTFVVTENCIK.[C]	1xTMT6plex [K11]; 1xTMT6plex [N-Term]; 1xMet-loss [N-Term]; 1xIodoacetamide Desthiobiotin [C9]	V5VEY7 [1-11]	1.63	0.00355517	0.000486346	1	3	0	1908.1	0.01	-0.22	-0.24	0.968996	0.867809	0.740751	21.4	21.6	18.4	32.37	30.05	22.74	22.5	29.9	13	20.4			30	26	15.6	18			22.9	22.2	15.2	15.1
V5VHN2	Fe-S oxidoreductase OS=Acinetobacter baumannii OX=470 GN=ygiQ PE=3 SV=1	502	[R].KPSCVYPGVCQNLHTDHAPLVQLYR.[K]	1xCarbamidomethyl [C4]; 1xTMT6plex [K1]; 1xTMT6plex [N-Term]; 1xIodoacetamide Desthiobiotin [C10]	V5VHN2 [493-517]	3.31	2.14533e-07	0.000115817	1	2	0	3649.95	0.01	0.03	0.02	0.89282	0.939096	0.992408	16.3	16.4	16.6	24.06	26.56	16.98	18.9	14	19.1	11.4			22.1	19.9	13.5	13			19.9	16.8	16.5	13
V5V8S6	Pyruvate dehydrogenase E1 component OS=Acinetobacter baumannii OX=470 GN=aceE PE=4 SV=1	140	[R].ANSDNFGGDMIYYQGHCAPGIYAR.[S]	1xTMT6plex [N-Term]; 1xIodoacetamide Desthiobiotin [C17]	V5V8S6 [124-147]	6.6	1.29543e-12	0.000115817	1	12	0	3145.48	0.01	0.01	0	0.854083	0.92217	0.98712	89.5	90.3	90.1	17.09	15.74	17.83	116.8	123	84.5	87.5	90.4	88.6	106.4	115.3	81.2	77.1	90.9	89.7	112.7	117.4	82.8	81	98	78.6
V5VBV1	FAD binding domain protein OS=Acinetobacter baumannii OX=470 GN=moeB_2 PE=4 SV=1	137	[K].LVEHQDVVLDGCDNFTTR.[Y]	1xTMT6plex [N-Term]; 1xIodoacetamide Desthiobiotin [C12]	V5VBV1 [126-143]	3.63	3.57792e-08	0.000115817	1	8	0	2586.32	0.01	0.06	0.05	0.920412	0.922339	0.999986	38.8	39.2	40.5	22.56	38.27	32.56	35.2	31.7	30.4	42.9	45.5	53.5	25.8	32.1	43.2	35.5	66.8	63.7	30.7	29.5	39.9	41	55.2	65.7
V5VDX5	Cell division protein ZapE OS=Acinetobacter baumannii OX=470 GN=yhcM PE=3 SV=1	201	[K].NCVVLNVDAGVDYR.[L]	1xTMT6plex [N-Term]; 1xIodoacetamide Desthiobiotin [C2]	V5VDX5 [200-213]	3.36	3.23053e-06	0.000115817	1	29	0	2062.1	0.01	-0.02	-0.03	0.99447	0.991254	0.999629	192.7	194.4	190.6	14.13	12.95	13.17	205.2	212.2	152.5	152.2	191.7	193.7	208.7	201.1	167.4	147	187.9	202.9	216.5	198.9	157.7	157.9	203.6	182.7
V5VAH9	Aminopyrimidine aminohydrolase OS=Acinetobacter baumannii OX=470 GN=tenA PE=3 SV=1	186	[R].CDADTLEK.[M]	1xTMT6plex [K8]; 1xTMT6plex [N-Term]; 1xIodoacetamide Desthiobiotin [C1]	V5VAH9 [186-193]	1.39	0.00396867	0.000486346	1	3	0	1648.9	0.01	-0.04	-0.05	0.981462	0.849998	0.758241	22.1	22.3	21.6	5.39	5.39	0.97	21.3	23					23.2	21.5					21.7	21.4
V5VA37	Acetyl-coenzyme A carboxylase carboxyl transferase subunit beta OS=Acinetobacter baumannii OX=470 GN=accD PE=3 SV=1	175	[R].QPLICFAASGGAR.[M]	1xTMT6plex [N-Term]; 1xIodoacetamide Desthiobiotin [C5]	V5VA37 [171-183]	2.64	1.0793e-05	0.000115817	1	21	0	1816.01	0.01	0.1	0.09	0.900289	0.325546	0.166441	149.2	150.3	160.3	2.18	10.79	4.27	148.1	155.5	147.9	150.3	146.4	151.4	164	151.9	120.5	141	148.8	161.9	159.6	163.5	147.3	158	161	167.4
V5VD47	Peptidase M48 OS=Acinetobacter baumannii OX=470 GN=A7M90_04440 PE=4 SV=2	434	[R].IHIQIFHDACK.[N]	1xTMT6plex [K11]; 1xTMT6plex [N-Term]; 1xIodoacetamide Desthiobiotin [C10]	V5VD47 [425-435]	1.64	0.00197483	0.000385116	1	2	0	2079.19	0.01	-0.25	-0.27	0.996311	0.285496	0.265329	17.7	17.8	14.8	9.35	11.69	6.04					16.6	18.9					16.4	19.4					15.5	14.2
V5V9W0	Acyltransferase OS=Acinetobacter baumannii OX=470 GN=A1E89_RS18540 PE=4 SV=1	61	[R].YVQYFCR.[R]	1xTMT6plex [N-Term]; 1xIodoacetamide Desthiobiotin [C6]	V5V9W0 [56-62]	2.3	0.00108363	0.000115817	1	9	0	1503.8	0.01	0.04	0.03	0.981523	0.93538	0.98514	112.1	113	115.6	51.31	51.42	44.59	108.7	115.7	121	142.1	31.7	34	109.7	116.4	153.3	137.1	37.3	34.9	116.3	114.8	138.4	140.5	45.9	42.1
A0A090B9V0	Uncharacterized protein OS=Acinetobacter baumannii OX=470 GN=A7M90_01875 PE=4 SV=1	123	[K].FDNNKVDCSGQK.[Q]	2xTMT6plex [K5; K12]; 1xTMT6plex [N-Term]; 1xIodoacetamide Desthiobiotin [C8]	A0A090B9V0 [116-127]	1.99	5.84442e-05	0.000115817	1	4	1	2338.28	0.01	-0.11	-0.12	0.988951	0.54506	0.466824	61.1	61.5	56.7	10.99	13.64	12.28	62.2	51.8			67.8	60.1	55.2	53.1			68.5	68.6	55.8	45.3			60.9	57.6
A0A0D7TCB6	Queuine tRNA-ribosyltransferase OS=Acinetobacter baumannii OX=470 GN=tgt PE=3 SV=1	322	[K].CGEMLASMLGTIHNLR.[Y]	1xOxidation [M]; 1xTMT6plex [N-Term]; 1xIodoacetamide Desthiobiotin [C1]	A0A0D7TCB6 [322-337]	5.4	4.24418e-09	0.000115817	1	17	0	2287.19	0.01	-0.09	-0.1	0.995237	0.993751	0.999898	96.3	96.8	90.3	54.42	61.13	64.3	176.5	189.5	51.4	51.4	98.7	93.9	201.6	211.7	51.2	48.7	99	94.7	229.9	200	47.6	57.5	98.1	83.2
V5V9H6	Arginine N-succinyltransferase OS=Acinetobacter baumannii OX=470 GN=astA PE=4 SV=1	123	[R].TGSSELCTLFLDPERR.[E]	1xTMT6plex [N-Term]; 1xIodoacetamide Desthiobiotin [C7]	V5V9H6 [117-132]	4.89	1.12601e-07	0.000115817	1	8	1	2349.24	0.01	-0.12	-0.13	0.992054	0.919984	0.960782	125.9	126.6	115.8	47.69	47.08	50.19	265.6	283	109.1	111.6	126.9	124.8	269.9	257.6	118.9	90.6	127.7	125.6	254.1	256.2	93.8	96	117.3	114.4
V5VA59	Phosphoribosylaminoimidazole-succinocarboxamide synthase OS=Acinetobacter baumannii OX=470 GN=purC PE=3 SV=1	91	[K].LQMIPVECVIR.[N]	1xOxidation [M3]; 1xTMT6plex [N-Term]; 1xIodoacetamide Desthiobiotin [C8]	V5VA59 [84-94]	2.47	0.000176156	0.000115817	1	9	0	1842.05	0.01	-0.1	-0.11	0.980627	0.985468	0.999642	60.4	60.7	56.3	30.34	18.63	35.62	96	86.2	65.2	55.9	53.8	43.7	77.1	77.5	64	57.6	52.1	51.3	94.2	95.7	63.3	49.2	43	50.1
A0A059ZF92	Large ribosomal RNA subunit accumulation protein YceD OS=Acinetobacter baumannii OX=470 GN=A0141_RS11465 PE=3 SV=1	76	[K].VPMECQR.[C]	1xTMT6plex [N-Term]; 1xIodoacetamide Desthiobiotin [C5]	A0A059ZF92 [72-78]	1.69	0.00159455	0.000259193	1	13	0	1387.74	0.01	0.12	0.11	0.911579	0.733328	0.935976	223.5	224.8	243	28.95	31.46	29.57	201.7	168.5	352.7	314.3	243.6	205.1	201	200.2	368.7	378.1	229.5	220.2	228.7	200.2	397.8	372.7	257.1	229.6
V5VAM1	Aspartate aminotransferase family protein OS=Acinetobacter baumannii OX=470 GN=dat PE=3 SV=1		[K].EEYCLQFCGPSGADATEAAIK.[L]	1xCarbamidomethyl [C]; 1xTMT6plex [K21]; 1xTMT6plex [N-Term]; 1xIodoacetamide Desthiobiotin [C]	V5VAM1 [114-134]	3.19	0.000262588	0.000115817	1	3	0	3014.5	0.01	0.02	0.01	0.997702	0.979444	0.990776	85.8	86.3	87	69.11	62.69	61.23	166.8	162.9	37.7	45.2			154.1	159.2	48.3	44.6			183.3	137.5	55	49.7
A0A1E3M5C0	MFS transporter OS=Acinetobacter baumannii OX=470 GN=AUO97_14350 PE=4 SV=1	933	[R].VGCHLASDPTLAAR.[L]	1xTMT6plex [N-Term]; 1xIodoacetamide Desthiobiotin [C3]	A0A1E3M5C0 [931-944]	2.7	8.80089e-05	0.000115817	1	5	0	1936.06	0.01	-0.02	-0.03	0.984443	0.916149	0.971054	39.6	39.9	39	57.63	44.89	52.23	101.2	59.9	37.9	23.4	41.5	31	78.1	77.1	31.7	38.3	41.4	30.1	78.5	99.3	34.4	34.4	32.6	44.3
A0A1E3MB02	Phosphoribosylformylglycinamidine synthase OS=Acinetobacter baumannii OX=470 GN=purL PE=3 SV=1	211	[R].NPNDIELMMFAQANSEHCR.[H]	1xOxidation [M]; 1xTMT6plex [N-Term]; 1xIodoacetamide Desthiobiotin [C18]	A0A1E3MB02 [194-212]	5.47	1.80389e-11	0.000115817	1	32	0	2761.31	0.01	0.09	0.08	0.943723	0.824453	0.960432	149.5	150.3	159.1	24.17	19	19.9	91.3	99.5	166.9	165	149.6	149.3	107.6	108.9	159.8	170.9	154.5	146.1	109.7	109.8	160	168.9	173.7	158.2
A0A1E3M1L2	Purine nucleoside phosphorylase OS=Acinetobacter baumannii OX=470 GN=pgeF PE=3 SV=1	219	[K].VLGGDQCSYQQQDEYFSYR.[R]	1xTMT6plex [N-Term]; 1xIodoacetamide Desthiobiotin [C7]	A0A1E3M1L2 [213-231]	4.31	4.80209e-07	0.000115817	1	6	0	2811.32	0.01	0.13	0.13	0.943864	0.970495	0.99544	13.9	14	15.3	24.68	22.6	21.56	14.9	12.5	22.7	13.4	13.8	14	14.3	13.7	17.2	19.7	11.5	11.2	16.7	14	17.5	18.3	11.1	11.1
A0A1E3M519	Methylated-DNA--protein-cysteine methyltransferase OS=Acinetobacter baumannii OX=470 GN=AB945B12_03303 PE=3 SV=1	130	[K].NPISIIAPCHR.[V]	1xTMT6plex [N-Term]; 1xIodoacetamide Desthiobiotin [C9]	A0A1E3M519 [122-132]	4.13	2.02915e-06	0.000115817	1	21	0	1746	0.01	-0.13	-0.14	0.999294	0.824476	0.843001	129.7	130.3	118.5	20.2	23.45	26.97	111.7	116.4	174.7	174.5	132.1	127.2	116.2	101.9	175.2	183.8	130.7	129.9	108.1	90.2	176.7	170.6	123	114.1
A0A1E3M991	Peptidase M16 OS=Acinetobacter baumannii OX=470 GN=AUO97_17435 PE=4 SV=1	543	[R].EIICNR.[M]	1xTMT6plex [N-Term]; 1xIodoacetamide Desthiobiotin [C4]	A0A1E3M991 [540-545]	1.99	0.0088858	0.000945153	1	9	0	1272.73	0.01	-0.21	-0.22	0.999145	0.105046	0.11258	268.7	269.9	232.4	13.89	13	10.36	315.1	343.9	245	264	250.7	273.5	320.2	331	253.3	241.8	276.8	263.2	258.1	281.6	221.5	219.3	242.4	222.9
A0A1E3M7K4	Beta-ketoacyl-ACP synthase OS=Acinetobacter baumannii OX=470 GN=AUO97_10050 PE=3 SV=1	280	[R].CMELALK.[D]	1xOxidation [M2]; 1xTMT6plex [K7]; 1xTMT6plex [N-Term]; 1xIodoacetamide Desthiobiotin [C1]	A0A1E3M7K4 [280-286]	2.27	0.00140042	0.000259193	1	6	0	1577.92	0.01	0.11	0.1	0.983213	0.991944	0.99838	38.8	39	41.7	57.12	52.11	53.99	23.8	22.2			71.4	63.2	27	27.3			77.4	55.6	23.8	26			67	70.1
V5VH61	Isocitrate lyase OS=Acinetobacter baumannii OX=470 GN=icl_2 PE=4 SV=1	208	[K].MIEAGACALQIENQVSDAK.[Q]	1xTMT6plex [K19]; 1xTMT6plex [N-Term]; 1xIodoacetamide Desthiobiotin [C7]	V5VH61 [202-220]	5.52	3.63839e-05	0.000115817	1	2	0	2745.47	0.01	0.05	0.04	0.988071	0.923268	0.970201	165.9	166.6	171.3	24.81	6.6	11.54	142.7	125.9	192.9	215.5			173.8	181.5	158.7	159.8			198.1	181.2	161.9	153.4
V5VGF8	3-Oxoacyl-[acyl-carrier-protein (ACP)] synthase III family protein OS=Acinetobacter baumannii OX=470 GN=fabH PE=1 SV=1	195	[R].DCHFIFGDVATASIIEETTTK.[T]	1xTMT6plex [K21]; 1xTMT6plex [N-Term]; 1xIodoacetamide Desthiobiotin [C2]	V5VGF8 [194-214]	5.3	9.50404e-10	0.000115817	1	11	0	3052.61	0.01	-0.12	-0.13	0.696448	0.504255	0.944863	80.7	81.1	74.1	16.53	13.75	15.1	78.3	81.4	80.1	72.4	96.6	110.8	79.3	82.9	65.4	71.2	95.4	88.9	67.7	78	70.1	70.4	98.2	86.3
V5VDW2	serine O-acetyltransferase OS=Acinetobacter baumannii OX=470 GN=cysE PE=3 SV=1	262	[R].RECGAQNK.[T]	1xTMT6plex [K8]; 1xTMT6plex [N-Term]; 1xIodoacetamide Desthiobiotin [C3]	V5VDW2 [260-267]	1.81	0.00271677	0.000486346	1	6	1	1659.94	0.01	-0.24	-0.24	0.680704	0.339603	0.818049	50.7	50.9	43.1	32.62	22.79	28.14	41.9	43.3	51.1	50.3	88.7	75.2	33.8	41.3	54.4	47.6	63.7	60.1	32.9	34.1	38.8	47.8	64	58
A0A077GHP5	L-alanine-DL-glutamate epimerase OS=Acinetobacter baumannii OX=470 GN=catB PE=3 SV=1	102	[K].CAIQTALLDIQAK.[R]	1xTMT6plex [K13]; 1xTMT6plex [N-Term]; 1xIodoacetamide Desthiobiotin [C1]	A0A077GHP5 [102-114]	2.3	0.00128015	0.000115817	1	1	0	2142.27	0.01	0.2	0.19	0.999107	0.38128	0.395405	157.9	158.4	181	5.52	3.48	13.55	164.2	151.8					154.6	162.4					199.3	164.4
A0A1E3M806	Flavoprotein OS=Acinetobacter baumannii OX=470 GN=AUO97_09350 PE=4 SV=1	342	[K].LDGFRPIEEAISCAGGVK.[Q]	1xTMT6plex [K18]; 1xTMT6plex [N-Term]; 1xIodoacetamide Desthiobiotin [C13]	A0A1E3M806 [330-347]	3.92	0.000454832	0.000115817	1	2	0	2616.46	0	-0.08	-0.08	0.997655	0.573293	0.542456	116.9	117.2	110.6	0.73	2.72	8.16					116.3	117.5					115	119.5					104.4	117.2
A0A1E3MBP7	Gamma-glutamylcyclotransferase AIG2-like domain-containing protein OS=Acinetobacter baumannii OX=470 GN=AUO97_03155 PE=4 SV=1	11	[-].MNQLFVYGTLCPNK.[A]	1xTMT6plex [K14]; 1xTMT6plex [N-Term]; 1xIodoacetamide Desthiobiotin [C11]	A0A1E3MBP7 [1-14]	4.97	6.81082e-06	0.000115817	1	3	0	2382.31	0	-0.08	-0.09	0.876872	0.851622	0.99849	184	184.5	173.6	24.65	32.07	28.96	121	126.8	209.4	222.9	170.5	198.4	101	94.1	213.3	204.4	182.1	186.8	99.2	107.4	197.2	210.2	170.3	177
A0A1E3MBQ6	Acetyl-CoA acetyltransferase OS=Acinetobacter baumannii OX=470 GN=AUO97_03205 PE=3 SV=1	88	[K].AGLPDSTGAVTINKLCGSGMK.[A]	2xTMT6plex [K14; K21]; 1xTMT6plex [N-Term]; 1xIodoacetamide Desthiobiotin [C16]	A0A1E3MBQ6 [73-93]	2.85	1.61096e-05	0.000115817	1	2	1	3003.69	0	0.05	0.05	0.996715	0.746995	0.79019	13.6	13.6	14	20.02	11.73	66.26			17.8	13	14.1	11.1			14.3	16.5	12.9	12.9			37.7	13.3	14.8	10.3
A0A059ZJ19	NADH-quinone oxidoreductase subunit F OS=Acinetobacter baumannii OX=470 GN=nuoF PE=3 SV=1	340	[R].LGTCLLMVVDETQCMVSLTR.[N]	1xCarbamidomethyl [C4]; 2xOxidation [M7; M15]; 1xTMT6plex [N-Term]; 1xIodoacetamide Desthiobiotin [C14]	A0A059ZJ19 [327-346]	4.7	2.41713e-06	0.000115817	1	2	0	2826.44	0	0.05	0.05	0.995959	0.951241	0.974618	120.2	120.4	124.8	15.23	16.59	16.22	139.7	135.1			104.2	107	132.9	146.5			102.9	109.1	149	136.2			114.3	104.1
R4LDE1	Biotin carboxylase OS=Acinetobacter baumannii OX=470 GN=accC PE=4 SV=1	430	[K].NFCSQAMDIHYLEK.[H]	1xOxidation [M7]; 1xTMT6plex [K14]; 1xTMT6plex [N-Term]; 1xIodoacetamide Desthiobiotin [C3]	R4LDE1 [428-441]	5.02	2.2891e-08	0.000115817	1	12	0	2469.27	0	0.02	0.02	0.99963	0.972982	0.978822	183.8	184.2	186.8	13.53	13.09	13.27	172.9	211.6	151.8	186.2	181.5	220.8	194.4	168.9	174.5	161.6	228.3	198.4	179.8	212	155.5	177.2	194	225.3
A0A7L5TLA0	Haloacid dehalogenase OS=Acinetobacter baumannii OX=470 GN=AUO97_16010 PE=4 SV=1	588	[R].MSQSFLDSCEYAFKDPCQR.[V]	1xCarbamidomethyl [C9]; 1xTMT6plex [K14]; 1xTMT6plex [N-Term]; 1xIodoacetamide Desthiobiotin [C17]	A0A7L5TLA0 [572-590]	3.78	1.28633e-06	0.000115817	1	5	1	3066.49	0	-0.28	-0.28	0.980355	0.625296	0.739074	59.3	59.4	48.8	22.79	31.84	25.64	39.7	36.9	64.7	62.6	61.2	57.4	28	37	70	58.6	60.1	66.9	33.4	30.2	58.1	55.6	45.3	52.7
A0A059ZGG1	Glutamate--tRNA ligase OS=Acinetobacter baumannii OX=470 GN=gltX PE=3 SV=1	238	[K].HQLLYQYFGWEMPTLCHMPLLR.[N]	1xTMT6plex [N-Term]; 1xIodoacetamide Desthiobiotin [C16]	A0A059ZGG1 [223-244]	5.76	3.52586e-06	0.000115817	1	1	0	3301.7	0	0.08	0.08	0.999747	0.724773	0.735877	118.7	118.9	125.6	7.14	2.13	9.47					124.9	112.9					117.1	120.7					134.3	117.4
A0A1E3M722	Ribose-phosphate pyrophosphokinase OS=Acinetobacter baumannii OX=470 GN=AUO97_16730 PE=4 SV=1	195	[R].KKPITIIQCDK.[K]	3xTMT6plex [K1; K2; K11]; 1xTMT6plex [N-Term]; 1xIodoacetamide Desthiobiotin [C9]	A0A1E3M722 [187-197]	2.98	4.57969e-05	0.000115817	1	3	1	2499.59	0	0.02	0.02	0.93205	0.993412	0.966476	32.7	32.7	33.2	7.24	1.13	8.24	31.3	36.9	32.8	32.5			32.9	33.3	32.5	32.5			29.9	36.6	32.9	33.5
A0A0G4QUE5	Succinyl-diaminopimelate desuccinylase OS=Acinetobacter baumannii OX=470 GN=dapE PE=3 SV=1	160	[K].ITWCLVGEPSSTHK.[L]	1xTMT6plex [K14]; 1xTMT6plex [N-Term]; 1xIodoacetamide Desthiobiotin [C4]	A0A0G4QUE5 [157-170]	3.62	7.4774e-09	0.000115817	1	5	0	2312.28	0	0.09	0.09	0.997523	0.963757	0.979905	33.9	33.9	36	38.38	36.18	40.71	31	30.9	37	30.1	64.2	63.1	30.9	33.9	33.9	33.2	62.5	63.6	36.8	33.5	35.2	32.3	79	53.6
A0A059ZL92	Large ribosomal subunit assembly factor BipA OS=Acinetobacter baumannii OX=470 GN=typA PE=3 SV=1	102	[R].VMSMVDCVLLLVDSQEGPMPQTR.[F]	1xTMT6plex [N-Term]; 1xIodoacetamide Desthiobiotin [C7]	A0A059ZL92 [96-118]	3.3	8.00554e-07	0.000115817	1	2	0	3073.58	0	0.14	0.14	0.976749	0.723305	0.60217	25.4	25.4	28	19.6	13.23	12.37	22.7	20.6	31.6	28.4			24	20.9	26.9	28.4			25.6	24.3	30.6	31.2
A0A1E3MB98	Glycerol kinase OS=Acinetobacter baumannii OX=470 GN=glpK PE=3 SV=1	115	[R].QTTEICNQLYK.[A]	1xTMT6plex [K11]; 1xTMT6plex [N-Term]; 1xIodoacetamide Desthiobiotin [C6]	A0A1E3MB98 [110-120]	1.57	0.00521171	0.000486346	1	2	0	2095.16	0	-0.04	-0.04	0.999993	0.946354	0.945236	34.1	34.1	33.2	6.64	8.04	8.78	35.7	32.5					36.1	32.2					35.3	31.2
A0A1E3M296	ATP-dependent RNA helicase HrpA OS=Acinetobacter baumannii OX=470 GN=AUO97_13425 PE=4 SV=1	408	[R].VAPGVCIR.[L]	1xTMT6plex [N-Term]; 1xIodoacetamide Desthiobiotin [C6]	A0A1E3M296 [403-410]	1.93	0.00120201	0.000115817	1	6	0	1339.81	0	-0.15	-0.15	0.995717	0.996647	0.984883	109	109	98.4	46.03	48.2	47.15	151.8	158.1	44.1	52.8	107.5	110.5	156.4	172	48.6	50.2	100.4	118.4	154.8	157	49.3	49.4	95.3	101.7
A0A0D8FHM6	GntR family transcriptional regulator OS=Acinetobacter baumannii OX=470 GN=A7M90_08895 PE=4 SV=1	107	[K].TLQHCIQETEK.[L]	1xTMT6plex [K11]; 1xTMT6plex [N-Term]; 1xIodoacetamide Desthiobiotin [C5]	A0A0D8FHM6 [103-113]	2.75	3.62168e-05	0.000115817	1	6	0	2084.16	0	0.2	0.2	0.789634	0.544817	0.911038	35.9	35.9	41.2	36.25	35.5	26.47	32.1	28.3	61.9	42.7	40.2	23.1	33	29.3	68.5	53.3	37.3	34.6	33.5	34.8	59.3	60.6	40.9	41.4
V5VA37	Acetyl-coenzyme A carboxylase carboxyl transferase subunit beta OS=Acinetobacter baumannii OX=470 GN=accD PE=3 SV=1	175	[K].RQPLICFAASGGAR.[M]	1xTMT6plex [N-Term]; 1xIodoacetamide Desthiobiotin [C6]	V5VA37 [170-183]	4.54	3.81925e-10	0.000115817	1	13	1	1972.11	0	0.18	0.18	0.980178	0.702819	0.587746	174.9	174.9	197.7	20.22	14.11	21.87	207.5	241.6	165.5	184.8	141.6	155.5	205.7	205.8	185.3	165	151.8	151.8	218.1	270.2	168.4	214.8	147.3	181.9
A0A1E3M4S4	Glutamyl-Q tRNA(Asp) synthetase OS=Acinetobacter baumannii OX=470 GN=gluQ PE=3 SV=1	155	[K].MLGSNAIYAGTCR.[D]	1xOxidation [M1]; 1xTMT6plex [N-Term]; 1xIodoacetamide Desthiobiotin [C12]	A0A1E3M4S4 [144-156]	2.25	0.00130924	0.000259193	1	3	0	1897.98	0	0.29	0.29	0.92529	0.35572	0.204159	20.2	20.2	24.6	16.71	19.19	18.04	24.4	28.1	19.9	19.2	18.9	20.5	27.7	18.5	19.8	16.3	20.6	23.7	29.5	31.2	23.9	25.1	24.2	18.3
V5VFS5	Elongation factor G OS=Acinetobacter baumannii OX=470 GN=fusA PE=3 SV=1	70	[R].GITITSAATTCFWSGMGNQFPQHR.[I]	1xOxidation [M16]; 1xTMT6plex [N-Term]; 1xIodoacetamide Desthiobiotin [C11]	V5VFS5 [60-83]	4.15	1.03602e-06	0.000115817	1	13	0	3152.56	0	0	0	0.775479	0.758199	0.999494	103.5	103.5	103.8	18.42	4.9	3.53	72.9	83.5	108.6	123.1	99.5	107.6	97.8	102	109.2	105	95.7	104.9	96.2	100.9	104.4	104	106.5	103.5
A0A1L5TNE2	TraU OS=Acinetobacter baumannii OX=470 GN=traU PE=4 SV=1	934	[R].FVVCSQGSPEER.[K]	1xTMT6plex [N-Term]; 1xIodoacetamide Desthiobiotin [C4]	A0A1L5TNE2 [931-942]	1.78	0.00274088	0.000486346	1	2	0	1862.96	0	0.22	0.22	0.972456	0.482709	0.369408	18.4	18.3	21.3	14.09	20.91	9.49	21.7	16.9	16.1	20			17.1	19.7	13.8	22.9			22.8	23.1	19.1	19.9
A0A059ZHT8	Ribosomal protein L11 methyltransferase OS=Acinetobacter baumannii OX=470 GN=prmA_1 PE=3 SV=1	291	[R].EENWCR.[I]	1xTMT6plex [N-Term]; 1xIodoacetamide Desthiobiotin [C5]	A0A059ZHT8 [287-292]	1.67	0.00978003	0.000945153	1	6	0	1361.68	0	-0.02	-0.02	0.967288	0.956519	0.999183	87.2	87.2	85.9	52.24	47.98	45	86.7	87.7	86.2	84.6	216.1	219.9	87.6	82.7	77.5	86.7	177.4	209.3	80.5	87.7	84.1	82.6	182.6	190
A0A1E3M736	3-hydroxyacyl-CoA dehydrogenase OS=Acinetobacter baumannii OX=470 GN=AUO97_16950 PE=3 SV=1	192	[R].VNCLAPTAATR.[M]	1xTMT6plex [N-Term]; 1xIodoacetamide Desthiobiotin [C3]	A0A1E3M736 [190-200]	2.48	0.000498335	0.000115817	1	7	0	1641.93	0	-0.28	-0.28	0.999996	0.846346	0.847671	38.3	38.2	31.5	32.85	27.64	42.36	39.9	36.7	32.2	26.7	62.3	55.6	34.3	37.2	29.7	39.3	47.2	61.9	25.1	26.4	34.8	28.5	64.2	54.7
A0A0Q1DNT0	Succinate--CoA ligase [ADP-forming] subunit alpha OS=Acinetobacter baumannii OX=470 GN=sucD PE=3 SV=1		[R].LVGPNCPGVITPGECK.[I]	1xCarbamidomethyl [C]; 1xTMT6plex [K16]; 1xTMT6plex [N-Term]; 1xIodoacetamide Desthiobiotin [C]	A0A0Q1DNT0 [121-136]	5.35	3.35592e-09	0.000115817	1	72	0	2395.32	0	-0.05	-0.05	0.982619	0.861745	0.766723	1551	1549.3	1499.3	11.82	8.58	8.96	1673.3	1868.4	1480.1	1625.3	1355.7	1441.8	1681.8	1801.5	1505.5	1594.5	1440.7	1490.1	1612.2	1733.9	1439.3	1561.8	1365.4	1436.4
V5VGT4	Leucine--tRNA ligase OS=Acinetobacter baumannii OX=470 GN=leuS PE=3 SV=1	294	[K].AAENNPELAAFIEECR.[M]	1xTMT6plex [N-Term]; 1xIodoacetamide Desthiobiotin [C15]	V5VGT4 [280-295]	5.21	3.7293e-08	0.000115817	1	3	0	2302.17	0	0.02	0.02	0.999907	0.999665	0.999924	78.3	78.2	79.5	43.27	49.09	45.22	75.6	81.1	146.6	143.5	57.4	59.3	79.6	76.8	142.8	166.9	58.8	52.3	78	81.1	148.6	149.9	56.8	57
V5VIG4	Large ribosomal subunit protein bL28 OS=Acinetobacter baumannii OX=470 GN=rpmB PE=3 SV=1	5	[K].VCQVTGKRPVVGNNVSHANNK.[T]	2xTMT6plex [K7; K21]; 1xTMT6plex [N-Term]; 1xIodoacetamide Desthiobiotin [C2]	V5VIG4 [4-24]	1.23	0.0217496	0.00234802	1	2	1	3204.84	0	0.76	0.76	0.999996	0.524665	0.523474	19	18.9	32.1	52.03	14.88	48.03	27.9	12.9					17	21					45.8	22.6
A0A1E3M7S1	DNA 3'-5' helicase OS=Acinetobacter baumannii OX=470 GN=AUO97_09640 PE=3 SV=1	552	[K].VCYVPHVSPNQYPYAR.[A]	1xTMT6plex [N-Term]; 1xIodoacetamide Desthiobiotin [C2]	A0A1E3M7S1 [551-566]	3.77	5.36317e-07	0.000115817	1	9	0	2418.26	0	0.05	0.05	0.976479	0.99958	0.98225	39.3	39.3	40.8	12.7	21.95	17.66	35.3	38.5	50	43.4	38.1	40.2	32	31	53.4	48.5	39.1	39.4	31.2	37.9	49.9	47.6	35.9	43.8
A0A1E3M6V0	Arginine biosynthesis bifunctional protein ArgJ OS=Acinetobacter baumannii OX=470 GN=argJ PE=3 SV=1	350	[K].IQVWLDDVQICK.[D]	1xTMT6plex [K12]; 1xTMT6plex [N-Term]; 1xIodoacetamide Desthiobiotin [C11]	A0A1E3M6V0 [340-351]	4.3	9.64863e-05	0.000115817	1	3	0	2214.27	0	-0.04	-0.03	0.839403	0.565782	0.881664	181.4	181.1	176.9	4.26	5.34	4.21	177.4	176.1	192.8	185.5			187	175.4	168	188			185.2	174.2	179.7	167.8
A0A081GR64	Inositol-1-monophosphatase OS=Acinetobacter baumannii OX=470 GN=A0141_RS06660 PE=3 SV=1	255	[R].GGNDSLENGQVIACSLK.[M]	1xTMT6plex [K17]; 1xTMT6plex [N-Term]; 1xIodoacetamide Desthiobiotin [C14]	A0A081GR64 [242-258]	4.97	8.38961e-09	0.000115817	1	6	0	2459.33	0	-0.11	-0.11	0.901623	0.989721	0.952365	50	49.9	46.4	23.36	29.52	26.73	47.9	52.2	54.7	55.3	32.2	32.6	51.4	51.8	48.5	54.4	25.9	28.2	51	45.2	47.6	62.9	29.9	33.4
A0A1E3M3Q7	LysR family transcriptional regulator OS=Acinetobacter baumannii OX=470 GN=AUO97_16405 PE=3 SV=1	149	[K].EGACDFMICYADK.[S]	1xCarbamidomethyl [C4]; 1xTMT6plex [K13]; 1xTMT6plex [N-Term]; 1xIodoacetamide Desthiobiotin [C9]	A0A1E3M3Q7 [141-153]	2.94	3.33375e-05	0.000115817	1	5	0	2277.11	-0.01	-0.09	-0.08	0.999999	0.998707	0.998768	127.5	127	119.8	47.62	40.27	40.11	153.8	158.9	44.9	44.2	134.2	121.2	123.8	130.2	53.2	48.9	142.4	131.8	143	121.1	47.8	54.5	134.8	118.5
A0A086HW27	DNA polymerase III subunit alpha OS=Acinetobacter baumannii OX=470 GN=dnaE PE=4 SV=1	402	[R].VSMPDFDVDFCIAGR.[D]	1xTMT6plex [N-Term]; 1xIodoacetamide Desthiobiotin [C11]	A0A086HW27 [392-406]	4.05	0.000132498	0.000115817	1	2	0	2197.1	-0.01	-0.12	-0.11	0.993206	0.24619	0.271793	185.5	184.6	170.5	4.88	2.42	4.54	192	179.2					181.5	187.8					165.1	176.1
V5V9Z3	oxoglutarate dehydrogenase (succinyl-transferring) OS=Acinetobacter baumannii OX=470 GN=sucA PE=3 SV=1	714	[R].VCGLTMLLPHGFEGQGPEHSSAR.[L]	1xTMT6plex [N-Term]; 1xIodoacetamide Desthiobiotin [C2]	V5V9Z3 [713-735]	7.55	1.22728e-15	0.000115817	1	13	0	2948.51	-0.01	-0.12	-0.12	0.570879	0.227567	0.767654	128.9	128.3	118.3	14.61	12.64	12.61	109	118.6	119.4	139.1	144.5	160	92.8	115	129.9	129.3	127.3	133.4	97.1	98	124.6	113.5	123.3	131.6
V5VFT6	3-oxoacyl-[acyl-carrier-protein] synthase 1 OS=Acinetobacter baumannii OX=470 GN=fabB_1 PE=3 SV=1	161	[K].LQGIAHSIASACATSADAIGYAYNLIALGK.[Q]	1xTMT6plex [K30]; 1xTMT6plex [N-Term]; 1xIodoacetamide Desthiobiotin [C12]	V5VFT6 [150-179]	7.17	3.39521e-15	0.000115817	1	21	0	3718.04	-0.01	0.06	0.07	0.999998	0.942685	0.94203	986.6	981.8	1030.1	32.55	34.41	37.08	846.9	811.1	1650.2	1572.7	1031.3	943.8	789.1	839.4	1618.6	1675.4	957.1	1007.1	813.7	903.6	1696	1907.5	974.1	1089.3
A0A1E3M2F6	DNA mismatch repair protein MutS OS=Acinetobacter baumannii OX=470 GN=mutS PE=3 SV=1	381	[R].HACAQIPFLR.[N]	1xTMT6plex [N-Term]; 1xIodoacetamide Desthiobiotin [C3]	A0A1E3M2F6 [379-388]	3.07	0.000120863	0.000115817	1	10	0	1680.96	-0.01	-0.16	-0.15	0.931089	0.998815	0.913191	32.8	32.6	29.4	24.44	32.33	31.94	32.2	29.1	39.7	43.8	20.7	33.5	33.7	31.6	45.8	53.5	24.9	25.2	29.2	29.6	42.1	50.2	27	21.8
A0A1E3M6Q4	N-acetyltransferase OS=Acinetobacter baumannii OX=470 GN=AUO97_01515 PE=4 SV=1	82	[K].HDGIIFGTCGVNSIK.[Q]	1xTMT6plex [K15]; 1xTMT6plex [N-Term]; 1xIodoacetamide Desthiobiotin [C9]	A0A1E3M6Q4 [74-88]	3.46	0.000336307	0.000115817	1	2	0	2315.29	-0.01	-0.25	-0.24	0.997994	0.293566	0.309965	31.8	31.7	26.8	3.58	6.38	14.29	31	32.6					33.1	30.3					29.6	24.2
V5VBP3	Glycerol-3-phosphate dehydrogenase [NAD(P)+] OS=Acinetobacter baumannii OX=470 GN=gpsA PE=3 SV=1	265	[K].QGANPLTFLGLSGVGDLFATCNSPLSR.[N]	1xTMT6plex [N-Term]; 1xIodoacetamide Desthiobiotin [C21]	V5VBP3 [245-271]	6.76	3.45412e-12	0.000115817	1	3	0	3260.73	-0.01	-0.01	0	0.999381	0.981752	0.974568	88.1	87.6	87.5	10.16	4.44	3.6			87.1	77.1	98.9	89.1			88.5	92.4	86.7	83			86	86.8	93.1	88.1
A0A1L5TN02	DNA gyrase subunit B OS=Acinetobacter baumannii OX=470 GN=gyrB PE=3 SV=1	423	[K].LADCQEK.[D]	1xTMT6plex [K7]; 1xTMT6plex [N-Term]; 1xIodoacetamide Desthiobiotin [C4]	A0A1L5TN02 [420-426]	1.61	0.000387575	0.000115817	1	6	0	1560.88	-0.01	-0.09	-0.08	0.994775	0.97472	0.947552	81.5	81	76.8	21.35	21.09	19.92	108.5	114	84.6	74.9	78.5	68	120.1	103.2	78.9	71.8	83.1	76.5	115.9	96.3	75.9	73.8	77.7	74.3
V5VFT6	3-oxoacyl-[acyl-carrier-protein] synthase 1 OS=Acinetobacter baumannii OX=470 GN=fabB_1 PE=3 SV=1	70	[R].FMGVCAMYAYNSAVAAVEHAGLKAEDLADNPR.[Y]	1xTMT6plex [K23]; 1xTMT6plex [N-Term]; 1xIodoacetamide Desthiobiotin [C5]	V5VFT6 [66-97]	7.62	9.38506e-13	0.000115817	1	5	1	4139.09	-0.01	0.1	0.11	0.9987	0.986168	0.993301	411.3	408.8	440.9	101.04	100.05	104.55	1742.3	1632	420.2	402.7	125.7	111.7	1694.1	1686.6	405.1	412.6	127	135.6	1552.1	2222.4	375	518.5	119.2	161
A0A1E3MBG5	Valine--tRNA ligase OS=Acinetobacter baumannii OX=470 GN=valS PE=3 SV=1	430	[R].DIQDWCISR.[Q]	1xTMT6plex [N-Term]; 1xIodoacetamide Desthiobiotin [C6]	A0A1E3MBG5 [425-433]	2.31	3.33375e-05	0.000115817	1	10	0	1660.87	-0.01	0.06	0.07	0.98259	0.971622	0.998615	80.7	80.1	84.3	29.9	26.25	30.05	76.4	85.3	44.9	55.1	86	107.3	80.5	79.8	49.5	47.9	88.6	90.2	85.5	89.5	49.9	40.4	89.8	83.1
V5VAI2	Glutamate 5-kinase OS=Acinetobacter baumannii OX=470 GN=proB PE=3 SV=1	128	[R].YLNSCDALQNLIDWR.[V]	1xTMT6plex [N-Term]; 1xIodoacetamide Desthiobiotin [C5]	V5VAI2 [124-138]	5.51	2.80083e-06	0.000115817	1	3	0	2349.22	-0.01	0.08	0.1	0.986837	0.956002	0.990585	129.9	128.8	137.8	64.03	67.27	61.49	125.6	134.3	352.3	380.4	103.8	110.1	125.4	132.3	393.7	410.5	110.8	119.7	144.8	129.8	382.9	401.3	131.1	123
A0A0E1FKY4	Ubiquinone biosynthesis O-methyltransferase OS=Acinetobacter baumannii OX=470 GN=ubiG PE=3 SV=1	59	[K].VLDVGCGGGILAESMAR.[R]	1xTMT6plex [N-Term]; 1xIodoacetamide Desthiobiotin [C6]	A0A0E1FKY4 [54-70]	3.44	0.000493805	0.000115817	1	3	0	2173.17	-0.01	-0.07	-0.06	0.986404	0.957378	0.991555	150.1	148.8	143.2	19.52	18.49	20.33	127.4	126.3			179.8	177	120.3	131			176	169	122.2	120.3			177.2	167.9
V5VGT4	Leucine--tRNA ligase OS=Acinetobacter baumannii OX=470 GN=leuS PE=3 SV=1		[K].CPCCGGDAR.[R]	2xCarbamidomethyl [C3; C]; 1xTMT6plex [N-Term]; 1xIodoacetamide Desthiobiotin [C]	V5VGT4 [492-500]	2.36	7.15559e-05	0.000115817	1	15	0	1520.7	-0.01	-0.1	-0.08	0.978258	0.990071	0.940459	481.6	477.3	450.5	36.11	35.03	33.18	592.9	801.4	295.4	363	435.5	532.5	809.4	653.5	402.7	309.3	527	432.4	694.2	668.5	342	312.1	457.1	444
V5V8V7	ACT domain protein OS=Acinetobacter baumannii OX=470 GN=spoT_1 PE=1 SV=1	33	[K].VLAACDFGDLAHTGITR.[K]	1xTMT6plex [N-Term]; 1xIodoacetamide Desthiobiotin [C5]	V5V8V7 [29-45]	4.66	5.46953e-10	0.000115817	1	6	0	2285.23	-0.01	-0.22	-0.21	0.990888	0.406714	0.342727	58.3	57.8	50.1	14.38	14.62	9.95	48.2	44.9	62.7	55.4	64.1	61.5	48.9	45.4	57.8	63.2	57.8	67.2	48.2	42.8	49.6	50.6	53.6	57.6
V5V8V7	ACT domain protein OS=Acinetobacter baumannii OX=470 GN=spoT_1 PE=1 SV=1	564	[K].YAHCCNPILGDPIQGHLTR.[R]	1xCarbamidomethyl [C5]; 1xTMT6plex [N-Term]; 1xIodoacetamide Desthiobiotin [C4]	V5V8V7 [561-579]	4.25	5.54111e-08	0.000115817	1	7	0	2690.39	-0.01	0.05	0.07	0.999938	0.997725	0.996915	132.2	131	137.2	58.48	58.62	59.8	234	230			76	76	222.7	239.1			77.1	74.3	239.8	245.5			75.7	78.5
A0A0J8WI13	SsrA-binding protein OS=Acinetobacter baumannii OX=470 GN=smpB PE=3 SV=1		[K].GYSCVPLACYWK.[G]	1xCarbamidomethyl [C]; 1xTMT6plex [K12]; 1xTMT6plex [N-Term]; 1xIodoacetamide Desthiobiotin [C]	A0A0J8WI13 [109-120]	3.69	0.00324106	0.000486346	1	3	0	2201.17	-0.01	-0.01	0	0.917538	0.990733	0.859781	183.3	181.5	181.7	6.55	15.79	14.87	202.1	194.6	180.4	186.4	179.5	167.8	232.9	227.3	185.4	177.7	164.2	166.1	216.8	215.3	184.7	165.6	178.7	147.2
A0A1E3MDM9	Coenzyme A biosynthesis bifunctional protein CoaBC OS=Acinetobacter baumannii OX=470 GN=coaBC PE=3 SV=1	362	[K].KLDMIACNDVSR.[A]	1xOxidation [M4]; 1xTMT6plex [K1]; 1xTMT6plex [N-Term]; 1xIodoacetamide Desthiobiotin [C7]	A0A1E3MDM9 [356-367]	2.21	3.95261e-05	0.000115817	1	15	1	2135.17	-0.01	-0.07	-0.06	0.990316	0.993332	0.999716	200.7	198.7	190.7	12.86	7.21	12.69	176.9	165.4	230.2	200.7	225.8	200.7	195.8	171.8	214.8	203.9	197.6	199.9	171.9	179	229.3	198	228.7	183.7
A0A1E3M771	Uncharacterized protein OS=Acinetobacter baumannii OX=470 GN=AUO97_00145 PE=4 SV=1	180	[K].CTYIQHANIIHLASLK.[E]	1xTMT6plex [K16]; 1xTMT6plex [N-Term]; 1xIodoacetamide Desthiobiotin [C1]	A0A1E3M771 [180-195]	2.58	0.000120308	0.000115817	1	3	0	2579.49	-0.01	-0.4	-0.39	0.973898	0.0191421	0.0212459	54.2	53.7	41	6.35	4.77	1.61	51.8	56.7					51.9	55.5					41.5	40.5
A0A1E3M758	Acyl-CoA dehydrogenase OS=Acinetobacter baumannii OX=470 GN=AUO97_16940 PE=3 SV=1	164	[K].CFGTMCLSEPQAGSSLADIR.[T]	1xCarbamidomethyl [C1]; 1xOxidation [M5]; 1xTMT6plex [N-Term]; 1xIodoacetamide Desthiobiotin [C6]	A0A1E3M758 [159-178]	2.74	2.60012e-05	0.000115817	1	6	0	2684.3	-0.02	-0.03	-0.01	0.435381	0.614304	0.949063	15.9	15.7	15.6	25.25	9.05	21.7	16.2	15.5	15.6	14.5	22.8	25.6	13.7	14.7	14.9	16.8	17.2	16.6	14.5	13.6	12.7	16.7	22	19
A0A0H4UFH2	DsbG OS=Acinetobacter baumannii OX=470 GN=dsbG PE=4 SV=1	190	[R].CSNCHDAYR.[A]	1xCarbamidomethyl [C4]; 1xTMT6plex [N-Term]; 1xIodoacetamide Desthiobiotin [C1]	A0A0H4UFH2 [190-198]	2.83	1.85918e-06	0.000115817	1	12	0	1650.77	-0.02	0.63	0.64	0.999321	0.105	0.098668	123.2	121.9	190.1	21.88	18.4	48.18	167.9	145.6	135.8	111.8	104.9	94.8	149.6	153.8	114.5	129.8	98.9	104.9	161.4	367.1	122	223.9	101.8	265.8
V5V8L4	Phosphoserine phosphatase OS=Acinetobacter baumannii OX=470 GN=serB PE=3 SV=1	149	[R].ACVQFGLSSGPTLDAQAMR.[A]	1xTMT6plex [N-Term]; 1xIodoacetamide Desthiobiotin [C2]	V5V8L4 [148-166]	6.17	9.86064e-10	0.000115817	1	10	0	2477.28	-0.02	-0.04	-0.02	0.999116	0.995494	0.990651	81.2	80.3	79.2	29.03	34.82	30.68	44.9	43.1	81.9	81.7	80.6	87.7	42.7	37.2	80.1	80.5	88.2	96.1	47.6	41.1	82.4	76.1	91	91.6
V5VGF8	3-Oxoacyl-[acyl-carrier-protein (ACP)] synthase III family protein OS=Acinetobacter baumannii OX=470 GN=fabH PE=1 SV=1	264	[K].DVCPLVAK.[I]	1xTMT6plex [K8]; 1xTMT6plex [N-Term]; 1xIodoacetamide Desthiobiotin [C3]	V5VGF8 [262-269]	2.97	4.04462e-05	0.000115817	1	38	0	1598.97	-0.02	-0.13	-0.12	0.832443	0.0747874	0.202987	688.5	681	627.6	8.74	8.39	7.08	626.4	638.8	773.7	713.1	751.1	664.8	593.1	629.8	731.3	738.4	675.8	686.2	595.6	549.4	637.7	675.7	617.7	645.1
V5VA59	Phosphoribosylaminoimidazole-succinocarboxamide synthase OS=Acinetobacter baumannii OX=470 GN=purC PE=3 SV=1	102	[R].NYAAGSLCR.[R]	1xTMT6plex [N-Term]; 1xIodoacetamide Desthiobiotin [C8]	V5VA59 [95-103]	2.95	8.44408e-05	0.000115817	1	26	0	1479.79	-0.02	-0.09	-0.07	0.943519	0.997204	0.965105	52.9	52.3	49.7	72.6	67.2	63.11	51.6	54.2	137.3	176.8	33.4	40.3	54.5	50.3	180.7	150.9	50.1	49.4	50	49.4	139.6	150.5	48.5	42.3
V5VDS0	Fructose-1,6-bisphosphate aldolase OS=Acinetobacter baumannii OX=470 GN=fda PE=1 SV=1	91	[R].HLILAAIEEWPHIPVVMHQDHGTSPDVCQR.[S]	1xTMT6plex [N-Term]; 1xIodoacetamide Desthiobiotin [C28]	V5VDS0 [64-93]	8.1	1.27076e-10	0.000115817	1	6	0	3954.05	-0.02	-0.03	-0.01	0.982418	0.965283	0.996987	142.8	141.2	140.2	25.11	26.84	24.53	156.3	150.8	144.3	141.3	92.7	81.8	171.3	160.8	140.3	142.1	90.1	87.5	170.4	158.4	144.5	136	98.8	88.8
V5VGN6	Large ribosomal subunit protein bL35 OS=Acinetobacter baumannii OX=470 GN=rpmI PE=3 SV=1	61	[R].MCPYI.[-]	1xTMT6plex [N-Term]; 1xIodoacetamide Desthiobiotin [C2]	V5VGN6 [60-64]	0.89	0.143926	0.00916501	1	22	0	1151.62	-0.02	0.09	0.11	0.982501	0.931283	0.853373	285.8	282.6	304	24.26	25.52	29.01	262.1	265.3	418.4	432.2	299	273.3	255.6	244.5	431.1	408.5	287.5	277.8	267.3	254.9	482.4	462.6	313.7	294.6
A0A1E3M703	Uncharacterized protein OS=Acinetobacter baumannii OX=470 GN=AUO97_16885 PE=4 SV=1	40	[K].KVFSCGGSIIIHK.[T]	2xTMT6plex [K1; K13]; 1xTMT6plex [N-Term]; 1xIodoacetamide Desthiobiotin [C5]	A0A1E3M703 [36-48]	2.82	0.000248529	0.000115817	1	3	1	2372.45	-0.02	-0.1	-0.09	0.745671	0.816239	0.991007	34.9	34.5	32.4	7.5	31.1	23.02	33.1	34.2			35.5	39.2	19.2	30.1			41.1	39.5	25	27.1			39	38.8
A0A059ZJ07	UDP-N-acetylmuramate--L-alanyl-gamma-D-glutamyl-meso-2,6-diaminoheptandioate ligase OS=Acinetobacter baumannii OX=470 GN=mpl PE=3 SV=1	234	[R].IIAPITETHIDEVLEMGCWTPVIR.[T]	1xTMT6plex [N-Term]; 1xIodoacetamide Desthiobiotin [C18]	A0A059ZJ07 [217-240]	3.16	0.00020032	0.000115817	1	1	0	3261.76	-0.02	-0.11	-0.09	0.994089	0.811101	0.860797	88.7	87.6	82.2	11.23	15.12	7.87					96	81.9					78.7	97.5					77.8	86.9
V5VGF8	3-Oxoacyl-[acyl-carrier-protein (ACP)] synthase III family protein OS=Acinetobacter baumannii OX=470 GN=fabH PE=1 SV=1	264	[K].VFKDVCPLVAK.[I]	2xTMT6plex [K3; K11]; 1xTMT6plex [N-Term]; 1xIodoacetamide Desthiobiotin [C6]	V5VGF8 [259-269]	4.02	1.68215e-09	0.000115817	1	17	1	2202.37	-0.02	-0.13	-0.12	0.871772	0.230704	0.461414	1117.7	1104	1019.2	5.35	3.82	11.96	1155.4	1081.3	1193.9	1065.3	1175.5	1058.5	1030.8	1107.3	1100.8	1146.2	1064.5	1124.8	916.3	1106.1	939.2	1183.9	938.3	1169.8
R4LDE1	Biotin carboxylase OS=Acinetobacter baumannii OX=470 GN=accC PE=4 SV=1	228	[R].HVEVQVLGDGNGHAIHLYDRDCSLQR.[R]	1xTMT6plex [N-Term]; 1xIodoacetamide Desthiobiotin [C22]	R4LDE1 [207-232]	4.43	8.00168e-06	0.000115817	1	7	1	3456.78	-0.02	-0.15	-0.13	0.992311	0.710087	0.640672	15.4	15.2	13.9	24.43	10.82	11.83	19.3	16.8			14.1	10.6	15	17			13.1	15.5	11.2	13.9			15	13.9
A0A1E3M7R0	Phosphate acetyltransferase OS=Acinetobacter baumannii OX=470 GN=AUO97_09845 PE=3 SV=1	422	[R].TIEAAAICQAR.[G]	1xTMT6plex [N-Term]; 1xIodoacetamide Desthiobiotin [C8]	A0A1E3M7R0 [415-425]	2.49	2.78598e-05	0.000115817	1	3	0	1671.94	-0.02	0.1	0.12	0.853799	0.31321	0.587492	16.3	16.1	17.5	9.51	8.7	5.2	16.4	16.2			17.3	13.8	15.8	16.4			15.1	18.4	17.7	16.1			17.4	18.3
V5VEP4	Copper chaperone OS=Acinetobacter baumannii OX=470 GN=A7M90_06740 PE=4 SV=1	10|13	[K].LLIENMTCGGCAR.[G]	1xTMT6plex [N-Term]; 2xIodoacetamide Desthiobiotin [C8; C11]	V5VEP4 [3-15]	1.42	0.0106703	0.00104983	1	2	0	2202.18	-0.02	-0.08	-0.06	0.982043	0.760093	0.850295	136.8	134.9	129.2	7.77	2.84	10.55					144.5	129.5					132.2	137.6					139.2	119.9
A0A1E3M3A7	Malonyl-[acyl-carrier protein] O-methyltransferase OS=Acinetobacter baumannii OX=470 GN=bioC PE=3 SV=1	53	[R].VFEIGCGSGNLTR.[L]	1xTMT6plex [N-Term]; 1xIodoacetamide Desthiobiotin [C6]	A0A1E3M3A7 [48-60]	2.59	0.000297183	0.000115817	1	8	0	1878.01	-0.02	-0.27	-0.25	0.761233	0.7034	0.994656	66.2	65.3	55	22.85	27.54	22.36	63.5	69.1	77.4	79.5	50.1	43.4	67.5	63.1	68.8	73.6	38.2	37.7	56.3	53.7	76.6	63.9	42.2	45.5
A0A1E3M9Q8	Glutamate synthase OS=Acinetobacter baumannii OX=470 GN=AUO97_04925 PE=4 SV=1	87	[K].LIAEGQIFQAAELCHQTNTLPEVCGR.[V]	1xCarbamidomethyl [C24]; 1xTMT6plex [N-Term]; 1xIodoacetamide Desthiobiotin [C14]	A0A1E3M9Q8 [74-99]	4.33	1.75998e-07	0.000115817	1	1	0	3423.77	-0.02	0.06	0.08	0.976235	0.847032	0.742115	91.3	90	95	6.2	6.58	8.04					95.4	87.4					94.3	85.9					100.6	89.7
A0A5P1UK01	Uncharacterized protein OS=Acinetobacter baumannii OX=470 GN=AUO97_13950 PE=4 SV=1	533	[K].FYPCETGWK.[L]	1xTMT6plex [K9]; 1xTMT6plex [N-Term]; 1xIodoacetamide Desthiobiotin [C4]	A0A5P1UK01 [530-538]	1.57	0.0529074	0.00438742	1	2	0	1885.01	-0.02	0.1	0.12	0.99609	0.927625	0.894533	36.5	36	39.1	14.05	27.74	3.35	40.3	33					29.5	43.9					38.2	40
V5VDY4	UDP-3-O-acylglucosamine N-acyltransferase OS=Acinetobacter baumannii OX=470 GN=lpxD PE=3 SV=1	256	[K].CGIAGSTK.[I]	1xTMT6plex [K8]; 1xTMT6plex [N-Term]; 1xIodoacetamide Desthiobiotin [C1]	V5VDY4 [256-263]	2.15	0.000807439	0.000115817	1	5	0	1490.88	-0.02	-0.24	-0.21	0.995588	0.654901	0.701128	22.3	22	19	23.74	18	1.19			18.9	26.5					25	19.4					18.8	19.1
A0A0J8V1D5	Diaminopimelate decarboxylase OS=Acinetobacter baumannii OX=470 GN=lysA PE=3 SV=1	242	[K].HIDIGGGLGVCYK.[D]	1xTMT6plex [K13]; 1xTMT6plex [N-Term]; 1xIodoacetamide Desthiobiotin [C11]	A0A0J8V1D5 [232-244]	3.12	1.56862e-07	0.000115817	1	5	0	2086.19	-0.02	-0.14	-0.12	0.933013	0.697477	0.889263	56.6	55.7	51.3	27.51	31.49	36.18	51.8	65.8	37.2	32	61.8	62.7	55.7	58.8	29.5	29.1	63.8	55.7	60.9	57	21.5	28.1	48.6	54.2
A0A1E3M554	CoA transferase OS=Acinetobacter baumannii OX=470 GN=AUO97_10790 PE=3 SV=1	68	[R].ESGYFQCTNR.[N]	1xTMT6plex [N-Term]; 1xIodoacetamide Desthiobiotin [C7]	A0A1E3M554 [62-71]	2.02	0.0102601	0.00104983	1	3	0	1729.85	-0.02	-0.19	-0.17	0.986552	0.480062	0.55019	15.7	15.5	13.8	8.31	15.48	0.53			16.7	14.8					17.3	13.9					13.8	13.7
A0A1E3MAQ5	Protein tyrosine phosphatase family protein OS=Acinetobacter baumannii OX=470 GN=AUO97_17790 PE=4 SV=1	112	[R].VSCLMYVYR.[Q]	1xTMT6plex [N-Term]; 1xIodoacetamide Desthiobiotin [C3]	A0A1E3MAQ5 [110-118]	1.76	0.000649169	0.000115817	1	5	0	1658.9	-0.02	-0.12	-0.1	0.961188	0.791885	0.919965	25.9	25.5	23.8	48.03	14.81	14.43	17.2	19	47.2	35.4			21.5	25.1	25.9	30.8			24	19.4	23.7	27.8
A0A1E3MAB2	GntR family transcriptional regulator OS=Acinetobacter baumannii OX=470 GN=AUO97_07540 PE=3 SV=1	47	[K].SCYELLEAR.[G]	1xTMT6plex [N-Term]; 1xIodoacetamide Desthiobiotin [C2]	A0A1E3MAB2 [46-54]	2.04	0.00118055	0.000115817	1	2	0	1608.86	-0.02	-0.09	-0.07	0.988518	0.834738	0.89988	50.3	49.5	47.1	3.85	14.47	12.05	49	51.7					44.7	54.9					43.3	51.3
V5VAK4	DNA-binding transcriptional activator AllS OS=Acinetobacter baumannii OX=470 GN=allS_7 PE=3 SV=1	26	[K].MCTVQSNITSHVK.[K]	1xOxidation [M1]; 1xTMT6plex [K13]; 1xTMT6plex [N-Term]; 1xIodoacetamide Desthiobiotin [C2]	V5VAK4 [25-37]	0.79	0.0599563	0.00458162	1	2	0	2218.21	-0.02	-0.01	0.01	0.964529	0.99416	0.987009	21	20.7	20.9	9.54	0.62	5.3	19.7	22.5					20.6	20.8					20.1	21.7
A0A1E3M1F6	dCTP deaminase OS=Acinetobacter baumannii OX=470 GN=dcd PE=3 SV=1	167	[R].IYAGEGVAQMLFFESDEICETSYK.[D]	1xTMT6plex [K24]; 1xTMT6plex [N-Term]; 1xIodoacetamide Desthiobiotin [C19]	A0A1E3M1F6 [149-172]	3.79	5.71766e-06	0.000115817	1	1	0	3484.74	-0.02	-0.02	0.01	0.9417	0.973891	0.992948	107.1	105.3	105.9	4.28	1.05	7.33	110.4	103.9					106.1	104.5					111.6	100.6
V5VGK0	Vitamin B12-dependent ribonucleotide reductase OS=Acinetobacter baumannii OX=470 GN=nrdA PE=3 SV=1	418	[R].KGAVCAYLETWHLDIEEFLELR.[K]	1xTMT6plex [K1]; 1xTMT6plex [N-Term]; 1xIodoacetamide Desthiobiotin [C5]	V5VGK0 [414-435]	4.41	3.102e-08	0.000115817	1	1	1	3389.83	-0.02	-0.04	-0.02	0.990404	0.971598	0.994807	111.3	109.4	108.1	18.75	10.54	1.33			127.1	97.4					101.6	117.9					107.1	109.1
A0A1E3M7B6	Uncharacterized protein OS=Acinetobacter baumannii OX=470 GN=AUO97_10440 PE=4 SV=1	218	[K].YFDGSTHQISVEHQPTLALIPESYPADCAHQLLYR.[T]	1xTMT6plex [N-Term]; 1xIodoacetamide Desthiobiotin [C28]	A0A1E3M7B6 [191-225]	8.02	1.19984e-16	0.000115817	1	1	0	4525.28	-0.02	-0.2	-0.17	0.990634	0.594482	0.660258	37.1	36.5	32.4	2.6	21.78	2.16	36.4	37.8					31.2	42.6					31.9	32.9
A0A086I2J6	Adenosylhomocysteinase OS=Acinetobacter baumannii OX=470 GN=sahH PE=3 SV=1	83	[R].WTSCNIFSTQDHAAAAIAAR.[G]	1xTMT6plex [N-Term]; 1xIodoacetamide Desthiobiotin [C4]	A0A086I2J6 [80-99]	8.54	1.1488e-11	0.000115817	1	17	0	2659.36	-0.02	-0.15	-0.13	0.999352	0.486128	0.466815	297.1	292.1	267.5	10.18	9.49	13.57	271	251.1	328.8	311.6	315.4	283.2	292.9	248.5	325.6	291.2	321	284.8	261.6	219.2	321.8	273.5	305.6	253.8
V5V9P7	Large ribosomal subunit protein bL36 OS=Acinetobacter baumannii OX=470 GN=rpmJ PE=3 SV=1		[K].ICGSCK.[V]	1xCarbamidomethyl [C]; 1xTMT6plex [K6]; 1xTMT6plex [N-Term]; 1xIodoacetamide Desthiobiotin [C]	V5V9P7 [10-15]	2.83	0.000140009	0.000115817	1	45	0	1421.8	-0.02	0.1	0.12	0.630612	0.384945	0.902951	2226.3	2188.7	2382.4	15.81	12.34	18.53	2244.7	2240.2	1694.7	1604.2	2377.1	2212.4	2669.2	2429.9	2144.9	1934.9	2233.5	1998.8	3041	2314.6	2452.3	1847.4	2488.2	1922.6
A0A7U4X6Q0	Ribonuclease R OS=Acinetobacter baumannii OX=470 GN=rnr PE=3 SV=1		[R].LCMVCDLK.[L]	1xCarbamidomethyl [C]; 1xTMT6plex [K8]; 1xTMT6plex [N-Term]; 1xIodoacetamide Desthiobiotin [C]	A0A7U4X6Q0 [353-360]	2.29	0.00114907	0.000115817	1	9	0	1735.97	-0.02	0.08	0.11	0.905259	0.926033	0.998508	96.6	95	102.2	17.73	24.43	21.44	106.6	109.3	92.2	101.2	71.1	74.3	119.8	133.6	96.2	93.7	74.8	73.5	116	120.3	104.8	99.6	72.6	72.1
V5VBX3	tRNA uridine(34) hydroxylase OS=Acinetobacter baumannii OX=470 GN=yibN_2 PE=3 SV=1	190	[K].IAMFCTGGIR.[C]	1xOxidation [M3]; 1xTMT6plex [N-Term]; 1xIodoacetamide Desthiobiotin [C5]	V5VBX3 [186-195]	2.63	0.00400374	0.000486346	1	5	0	1609.88	-0.03	-0.02	0	0.99976	0.99894	0.997695	31.7	31.1	31.1	51.93	53.67	48.38	69.2	76.3	31.4	28.1	25.5	31.9	70.8	78.6	27.5	30.9	26.5	31.3	64.4	73.4	32.5	28.5	27.1	29.9
A0A077GA65	tRNA pseudouridine synthase B OS=Acinetobacter baumannii OX=470 GN=truB PE=3 SV=1	281	[R].CLGLAEITDK.[K]	1xTMT6plex [K10]; 1xTMT6plex [N-Term]; 1xIodoacetamide Desthiobiotin [C1]	A0A077GA65 [281-290]	1.96	7.52694e-05	0.000115817	1	5	0	1817.06	-0.03	-0.32	-0.29	0.991919	0.415014	0.462651	29.6	29.1	23.8	22.28	12.43	2.72	25.3	34.7					31.8	26.7					24.3	23.3
V5VG61	4-diphosphocytidyl-2-C-methyl-D-erythritol kinase OS=Acinetobacter baumannii OX=470 GN=ispE PE=3 SV=1	80	[R].AAQILRPHAQNPCGLHIK.[I]	1xTMT6plex [K18]; 1xTMT6plex [N-Term]; 1xIodoacetamide Desthiobiotin [C13]	V5VG61 [68-85]	5.16	2.22853e-10	0.000115817	1	11	0	2721.59	-0.03	-0.09	-0.06	0.998721	0.983714	0.973516	171.9	168.7	161.3	41.5	42.36	38.85	71	86.8	215.3	229.6	170.4	173.4	80.5	79.9	226.1	235.4	170.1	167.4	77.8	79.7	212.8	197.6	164	158.7
A0A1E3M4I4	Uroporphyrinogen-III synthase OS=Acinetobacter baumannii OX=470 GN=ABR2091_0266 PE=3 SV=1	163	[R].QCPQASYSTFK.[H]	1xTMT6plex [K11]; 1xTMT6plex [N-Term]; 1xIodoacetamide Desthiobiotin [C2]	A0A1E3M4I4 [162-172]	4.24	1.37831e-06	0.000115817	1	12	0	2014.08	-0.03	-0.04	-0.01	0.999742	0.991186	0.99393	328.3	322.2	320.2	56.17	52.13	53.19	83.1	102	409.8	475.8	308.4	349.5	93.8	102.3	408.6	414.8	322.7	321.8	84.9	95	383.1	409.7	315.2	325.2
A0A059ZRY3	Orotidine 5'-phosphate decarboxylase OS=Acinetobacter baumannii OX=470 GN=pyrF PE=3 SV=1	77	[K].FHDIPNTTAQAVCAAADLGVWMVNVHASGGR.[K]	1xOxidation [M22]; 1xTMT6plex [N-Term]; 1xIodoacetamide Desthiobiotin [C13]	A0A059ZRY3 [65-95]	7.39	2.08941e-10	0.000115817	1	2	0	3749.88	-0.03	0.01	0.04	0.929554	0.997583	0.95208	89.5	87.8	90.1	4.29	10.65	13.71	93.2	89.5			84	89.5	89.2	97.4			74.9	86.4	101.8	96.1			84.4	74.4
A0A1E3M4S1	ATP-binding protein OS=Acinetobacter baumannii OX=470 GN=AUO97_08465 PE=4 SV=1	146	[K].KFNGCK.[I]	2xTMT6plex [K1; K6]; 1xTMT6plex [N-Term]; 1xIodoacetamide Desthiobiotin [C5]	A0A1E3M4S1 [142-147]	1.78	0.00027617	0.000115817	1	4	1	1680.02	-0.03	0.16	0.18	0.994685	0.983052	0.996665	158.4	155.3	176.6	32.04	30.73	36.25	84.8	84	183.2	163.4	178	153.6	81.1	99	157	191.4	153.7	179	83.5	77.2	186.5	182.5	170.8	196.2
V5V8V7	ACT domain protein OS=Acinetobacter baumannii OX=470 GN=spoT_1 PE=1 SV=1	564|565	[K].YAHCCNPILGDPIQGHLTR.[R]	1xTMT6plex [N-Term]; 2xIodoacetamide Desthiobiotin [C4; C5]	V5V8V7 [561-579]	4.26	6.7598e-10	0.000115817	1	5	0	2929.55	-0.03	-0.36	-0.34	0.485761	0.0765399	0.474435	24.1	23.6	18.7	47.6	28.71	18.05	52.7	51	21.8	19.5	22.7	25.5	37.2	26.6	23.2	24.1	19.4	17	20.5	25.5	17.9	18.6	15	18.9
A0A1E3M9W4	GNAT family N-acetyltransferase OS=Acinetobacter baumannii OX=470 GN=AUO97_05180 PE=4 SV=1	97	[R].LVEETCR.[I]	1xTMT6plex [N-Term]; 1xIodoacetamide Desthiobiotin [C6]	A0A1E3M9W4 [92-98]	2.85	0.00121288	0.000115817	1	5	0	1374.76	-0.03	0.07	0.1	0.99611	0.998898	0.990901	109.9	107.7	115.1	77.21	75.72	80.03	20.4	17.6	98.4	122.7	216.2	219.8	18.4	17.1	106.2	109.3	187.5	214.5	21.9	14.8	111.7	118.6	251.1	228.4
A0A1E3M763	Phenylalanine--tRNA ligase beta subunit OS=Acinetobacter baumannii OX=470 GN=pheT PE=3 SV=1	554	[R].STLLSSLIPCVQYNLNR.[Q]	1xTMT6plex [N-Term]; 1xIodoacetamide Desthiobiotin [C10]	A0A1E3M763 [545-561]	3.62	0.000265007	0.000115817	1	2	0	2446.37	-0.03	0.1	0.13	0.790944	0.182117	0.105783	162.6	159.4	174.6	3.41	0.04	3.83	166.6	158.7					159.3	159.4					179.4	169.9
V5VGG4	Poly(A) polymerase I OS=Acinetobacter baumannii OX=470 GN=pcnB PE=3 SV=1	9	[K].CGLSTAQLPSSILDVIDSLTK.[A]	1xTMT6plex [K21]; 1xTMT6plex [N-Term]; 1xIodoacetamide Desthiobiotin [C1]	V5VGG4 [9-29]	5.59	3.81615e-08	0.000115817	1	2	0	2915.65	-0.03	-0.21	-0.18	0.999083	0.904886	0.887261	92	90.2	79.4	31.4	23.49	20.81	63.5	72	117.6	118.1			71.1	75.6	107.7	113.1			70.5	69.3	89.5	106
A0A059ZM26	DNA topoisomerase 1 OS=Acinetobacter baumannii OX=470 GN=topA PE=3 SV=1	681	[K].CGTAMDSYVIDGGR.[K]	1xTMT6plex [N-Term]; 1xIodoacetamide Desthiobiotin [C1]	A0A059ZM26 [681-694]	3.88	8.94091e-07	0.000115817	1	7	0	1969.97	-0.03	-0.14	-0.11	0.973009	0.975751	0.999923	32.2	31.6	29.3	51.84	44.14	54.44	30.8	30.1	24.4	33.8	72	75.9	32.1	28.7	31	25.1	61.1	66	23.7	28.4	30.2	28.3	75.9	67.7
V5V8S6	Pyruvate dehydrogenase E1 component OS=Acinetobacter baumannii OX=470 GN=aceE PE=4 SV=1	256	[K].LDNLIWVVNCNLQR.[L]	1xTMT6plex [N-Term]; 1xIodoacetamide Desthiobiotin [C10]	V5V8S6 [247-260]	3.5	0.00626544	0.000732099	1	1	0	2225.24	-0.03	0.02	0.05	0.158278	0.381084	0.0511112	194.9	191	197.4	0.71	0.78	0.89			193.9	195.9					189.9	192					196.1	198.6
A0A1E3MB51	Dihydropteroate synthase OS=Acinetobacter baumannii OX=470 GN=AUO97_02365 PE=3 SV=1	13	[K].QILQCR.[Q]	1xTMT6plex [N-Term]; 1xIodoacetamide Desthiobiotin [C5]	A0A1E3MB51 [9-14]	1.37	0.00912129	0.000945153	1	9	0	1285.76	-0.03	0.03	0.06	0.875556	0.999322	0.858764	155.1	151.8	157.8	10.75	7.16	12.06	178.8	160.2	143.6	134	170.1	150.1	161.4	156.3	145.8	134.1	162.1	147.5	180.7	171.6	143.8	128.2	156.8	158.9
V5VCI0	Isocitrate dehydrogenase [NADP] OS=Acinetobacter baumannii OX=470 GN=icd_2 PE=1 SV=1	395	[R].IYQEMINFCK.[W]	1xOxidation [M5]; 1xTMT6plex [K10]; 1xTMT6plex [N-Term]; 1xIodoacetamide Desthiobiotin [C9]	V5VCI0 [387-396]	3.74	3.3801e-05	0.000115817	1	8	0	2059.11	-0.03	-0.06	-0.03	0.929875	0.898498	0.996635	111.4	109.1	107.2	50.07	44.89	45.74	99	125.4	185.2	199.9	54.9	63.9	109.6	108.6	153.3	165.9	54	51.1	110	104.4	161.9	153.5	55.3	46
V5VAK4	DNA-binding transcriptional activator AllS OS=Acinetobacter baumannii OX=470 GN=allS_7 PE=3 SV=1	282	[K].QFICFIEQQFIQK.[C]	1xTMT6plex [K13]; 1xTMT6plex [N-Term]; 1xIodoacetamide Desthiobiotin [C4]	V5VAK4 [279-291]	3.79	4.70789e-05	0.000115817	1	3	0	2426.37	-0.03	0.05	0.08	0.921566	0.997873	0.895945	144.4	141.4	149.9	4.29	16.88	13.04	148.2	150.3	145.2	143.7	139.7	133.3	175.4	184	147.2	135.9	123.8	128.2	163.2	156.1	146.9	153	112.9	130.3
V5VB25	Elongation factor 4 OS=Acinetobacter baumannii OX=470 GN=lepA PE=3 SV=1	349	[R].CGFLGMLHMEIVQER.[L]	1xOxidation [M9]; 1xTMT6plex [N-Term]; 1xIodoacetamide Desthiobiotin [C1]	V5VB25 [349-363]	2.44	0.00429563	0.000486346	1	1	0	2304.19	-0.03	0.1	0.13	0.949795	0.607537	0.466459	118.3	115.8	127.1	7.74	7.92	4.61					112	124.9					109.5	122.5					131.3	123
V5VC29	Ornithine carbamoyltransferase OS=Acinetobacter baumannii OX=470 GN=argF PE=3 SV=1		[K].LMGLAHPDCLFMHCLPAHR.[G]	1xCarbamidomethyl [C]; 1xOxidation [M]; 1xTMT6plex [N-Term]; 1xIodoacetamide Desthiobiotin [C]	V5VC29 [246-264]	3.82	1.93784e-06	0.000115817	1	28	0	2760.39	-0.03	0.08	0.11	0.975476	0.997906	0.987562	39.7	38.8	41.8	46.51	36.25	39.48	24.3	21.2	35.3	44.6	65.7	67.9	25.1	22.7	41.9	36	56.9	53.9	25.5	21	44.3	39.5	58.1	60.9
V5VGI2	Aspartate carbamoyltransferase OS=Acinetobacter baumannii OX=470 GN=pyrB PE=3 SV=1	200	[R].SDVAALQTLGCK.[D]	1xTMT6plex [K12]; 1xTMT6plex [N-Term]; 1xIodoacetamide Desthiobiotin [C11]	V5VGI2 [190-201]	3.58	6.01468e-06	0.000115817	1	7	0	1960.13	-0.03	-0.05	-0.01	0.801114	0.922511	0.964699	79.4	77.7	76.9	15.85	24.84	19.67	77.3	81.5	62.9	66.5	88.6	95.1	79.1	76.3	50.7	53	93	91.6	77.5	76.4	61	55.7	90.2	92.2
V5VDV9	alanine transaminase OS=Acinetobacter baumannii OX=470 GN=A0141_RS02600 PE=3 SV=1	87	[K].SSKLEHVCYDIR.[G]	1xTMT6plex [K3]; 1xTMT6plex [N-Term]; 1xIodoacetamide Desthiobiotin [C8]	V5VDV9 [80-91]	3.77	2.51939e-06	0.000115817	1	14	1	2204.23	-0.03	-0.14	-0.1	0.660111	0.414789	0.906774	223.3	218.3	203.1	25.53	20.9	19.45	219.4	227.2	160.5	165.9	290.1	293.8	229.9	226.6	153.5	140.4	235.4	210.3	194.6	211.9	139.6	144.5	221.2	214.9
A0A0D8GL28	Aspartate--tRNA(Asp/Asn) ligase OS=Acinetobacter baumannii OX=470 GN=aspS PE=3 SV=1	425	[K].IGHDLNLATCEWAPLWVVDFPMFEETDDGK.[W]	1xOxidation [M22]; 1xTMT6plex [K30]; 1xTMT6plex [N-Term]; 1xIodoacetamide Desthiobiotin [C10]	A0A0D8GL28 [416-445]	5.96	5.49923e-12	0.000115817	1	2	0	4219.09	-0.03	0.13	0.17	0.922197	0.370936	0.261406	124.8	122	136.9	5.73	7.37	3.5	119.8	130					115.8	128.6					140.3	133.5
V5VHQ9	Signal recognition particle protein OS=Acinetobacter baumannii OX=470 GN=ffh PE=3 SV=1	408	[R].IAAGCGMDVAEVNK.[L]	1xOxidation [M7]; 1xTMT6plex [K14]; 1xTMT6plex [N-Term]; 1xIodoacetamide Desthiobiotin [C5]	V5VHQ9 [404-417]	4.16	7.85567e-06	0.000115817	1	54	0	2148.16	-0.03	-0.07	-0.04	0.990044	0.852384	0.913444	616.2	602.4	587	20.31	18.28	18.78	740.6	785.7	459.1	513	601.9	630.8	747	728.9	482.2	498.6	587.7	617.6	719	688.4	470.5	450.4	598.2	576
A0A059ZRX9	Malate synthase G OS=Acinetobacter baumannii OX=470 GN=glcB PE=3 SV=1	124	[R].YCLNAANAR.[W]	1xTMT6plex [N-Term]; 1xIodoacetamide Desthiobiotin [C2]	A0A059ZRX9 [123-131]	2.67	7.5965e-05	0.000115817	1	10	0	1520.82	-0.03	-0.04	-0.01	0.596721	0.841662	0.90665	339.9	332.3	330.2	11.68	7.02	4.89	303.7	371.5	315.2	401.3	310.8	366.7	336.9	297.2	357.4	342.4	327.7	304.6	331.2	329.1	346.3	358.1	310.6	329.2
A0A5P1UQV0	Bifunctional purine biosynthesis protein PurH OS=Acinetobacter baumannii OX=470 GN=purH PE=3 SV=1	359	[R].VLVCGELPAIDAR.[A]	1xTMT6plex [N-Term]; 1xIodoacetamide Desthiobiotin [C4]	A0A5P1UQV0 [356-368]	2.33	2.57806e-06	0.000115817	1	8	0	1881.08	-0.03	-0.04	-0.01	0.963887	0.94642	0.998145	37	36.1	35.8	59.69	60.99	56.76	72.2	80.8	30.1	45.3	17	22.2	70.3	72.5	37.5	34.8	14.7	17.3	70.7	60.1	37.6	34.1	16.5	16.5
A0A7L5TLA0	Haloacid dehalogenase OS=Acinetobacter baumannii OX=470 GN=AUO97_16010 PE=4 SV=1	439	[K].HNFLEQHLEDVEQEDQIEIEDCNK.[L]	1xTMT6plex [K24]; 1xTMT6plex [N-Term]; 1xIodoacetamide Desthiobiotin [C22]	A0A7L5TLA0 [418-441]	6.88	8.87339e-11	0.000115817	1	2	0	3708.82	-0.03	-0.27	-0.24	0.570883	0.0407048	0.199165	51.8	50.6	42.9	8.48	12.73	4.47	57	48.4	48.6	55.2			40.5	48.1	54.1	53.3			41.6	44.9	44.3	41
A0A059ZHR6	DUF1289 domain-containing protein OS=Acinetobacter baumannii OX=470 GN=A7M90_18895 PE=4 SV=2	7	[-].MLSLTPCAGR.[C]	1xOxidation [M1]; 1xTMT6plex [N-Term]; 1xIodoacetamide Desthiobiotin [C7]	A0A059ZHR6 [1-10]	2.38	0.00187221	0.000385116	1	4	0	1589.87	-0.04	0.05	0.09	0.954961	0.962901	0.999585	29.5	28.8	30.7	30.01	14.28	19.05	17.3	26.3			33.1	36.6	25.6	32.4			25	32.5	32	21.1			29.3	33.4
A0A081GVY5	Thioesterase OS=Acinetobacter baumannii OX=470 GN=A0141_RS10675 PE=4 SV=1	113	[K].WACIEIASGRPK.[R]	1xTMT6plex [K12]; 1xTMT6plex [N-Term]; 1xIodoacetamide Desthiobiotin [C3]	A0A081GVY5 [111-122]	3.63	1.3922e-08	0.000115817	1	6	0	2085.2	-0.04	-0.02	0.02	0.998897	0.999994	0.999056	84.4	82.3	83.4	60.25	50.96	49.64	16.1	20.9	85.8	118.7	83	104.1	22.7	21.9	85.5	90	87	79.2	22.8	23.9	86.2	89.4	83.5	83.2
V5V8S3	Cell division protein FtsA OS=Acinetobacter baumannii OX=470 GN=ftsA PE=3 SV=1	264	[K].ILHGCVDLSAVKPDHMIQVQGIDGPQTISR.[I]	1xOxidation [M16]; 1xTMT6plex [K12]; 1xTMT6plex [N-Term]; 1xIodoacetamide Desthiobiotin [C5]	V5V8S3 [260-289]	3.64	3.66125e-08	0.000115817	1	2	0	3998.17	-0.04	0.12	0.16	0.983059	0.841031	0.75271	64.5	62.8	70	17.37	17.42	1.9	57	72.9					71.1	55.5					71	69.1
A0A1E3MAN6	Pyridoxal phosphate homeostasis protein OS=Acinetobacter baumannii OX=470 GN=AUO97_11690 PE=3 SV=1	19	[R].TACELAQR.[A]	1xTMT6plex [N-Term]; 1xIodoacetamide Desthiobiotin [C3]	A0A1E3MAN6 [17-24]	1.33	0.0290855	0.00317775	1	2	0	1416.78	-0.04	-0.18	-0.14	0.988538	0.93275	0.975575	19	18.5	16.8	41.32	40.72	40.62			26.3	29.7	13.8	13			27.6	25.8	13.3	12.4			20.5	28.2	13.8	11.4
V5XVR5	Regulatory protein RecX OS=Acinetobacter baumannii OX=470 GN=A0141_RS02275 PE=4 SV=1		[K].NQTACVENDCSCK.[T]	2xCarbamidomethyl [C10; C]; 1xTMT6plex [K13]; 1xTMT6plex [N-Term]; 1xIodoacetamide Desthiobiotin [C]	V5XVR5 [19-31]	3.51	9.75831e-07	0.000115817	1	10	0	2283.09	-0.04	-0.2	-0.16	0.92107	0.446448	0.674289	79.2	77.2	69	25.46	26.19	28.48	74.4	96	48.2	71	84.3	106	99.2	83.9	59.8	46.7	89.7	71	83.2	85.1	40.8	45.4	69.7	68.4
V5VDQ4	S-adenosylmethionine synthase OS=Acinetobacter baumannii OX=470 GN=metK PE=3 SV=1	241	[K].FHINPTGMFVIGGPVGDCGLTGR.[K]	1xOxidation [M8]; 1xTMT6plex [N-Term]; 1xIodoacetamide Desthiobiotin [C18]	V5VDQ4 [224-246]	7.46	4.05812e-12	0.000115817	1	9	0	2886.5	-0.04	-0.04	0	0.98516	0.952677	0.990405	99.5	96.9	96.7	46.09	55.06	54.62	89.1	81.7	97.8	101.1	211.7	205.8	70.3	73.3	97.5	96.4	220.8	221.6	70.5	64.5	97.6	95.7	222.9	199.3
A0A1E3M3W0	NAD-dependent malic enzyme OS=Acinetobacter baumannii OX=470 GN=maeA PE=3 SV=1	408	[K].TMAANCERPIVMPLSNPTSR.[V]	1xTMT6plex [N-Term]; 1xIodoacetamide Desthiobiotin [C6]	A0A1E3M3W0 [403-422]	5.82	8.75876e-13	0.000115817	1	9	0	2713.41	-0.04	-0.11	-0.07	0.628379	0.249835	0.747866	182.4	177.7	169	24.07	18.84	18.29	183.8	264.6	133.5	181.1	168.4	229.8	211.2	177.2	132	133.5	194.6	178.2	165.1	180.7	109.2	133.7	173	176.5
A0A1E3M991	Peptidase M16 OS=Acinetobacter baumannii OX=470 GN=AUO97_17435 PE=4 SV=1	853	[R].EKGGAYGGGASYDGNACSFR.[F]	1xTMT6plex [K2]; 1xTMT6plex [N-Term]; 1xIodoacetamide Desthiobiotin [C17]	A0A1E3M991 [837-856]	4.34	2.76696e-10	0.000115817	1	6	1	2721.35	-0.04	-0.38	-0.34	0.972526	0.803092	0.672355	27.1	26.4	20.8	47.1	41.99	51.92	27	27.1	17	20.3	45	55.6	27.1	22.4	25.6	22.2	48.6	53.3	21.7	20	16.7	15.5	45.4	46.3
A0A077GJ16	Formamidopyrimidine-DNA glycosylase OS=Acinetobacter baumannii OX=470 GN=mutM PE=3 SV=1	111	[R].FGCILWLNPETQGK.[L]	1xTMT6plex [K14]; 1xTMT6plex [N-Term]; 1xIodoacetamide Desthiobiotin [C3]	A0A077GJ16 [109-122]	3.24	0.000682491	0.000115817	1	3	0	2360.32	-0.04	-0.05	-0.02	0.971514	0.877696	0.963645	849.9	827.6	818.6	36.92	33.26	32.19	1332.5	1379.9	850.8	849.1	592	606.5	1216.7	1258.8	818.6	836.7	594.1	582.2	1113	1184.5	800.9	836.7	530.4	568.1
V5V9X1	Serine--tRNA ligase OS=Acinetobacter baumannii OX=470 GN=serS PE=3 SV=1	323	[K].ILLCGGDMGFGATK.[T]	1xOxidation [M8]; 1xTMT6plex [K14]; 1xTMT6plex [N-Term]; 1xIodoacetamide Desthiobiotin [C4]	V5V9X1 [320-333]	2.5	0.000186991	0.000115817	1	5	0	2153.19	-0.04	-0.09	-0.05	0.989691	0.848351	0.911132	70.7	68.8	66.4	27.38	30.82	33.12	71.1	75.7	70.3	75.2	35.2	46.9	69.1	74.4	80.2	68.5	40.1	35	67.7	65.2	67.8	74.4	32.5	33.2
A0A1E3M1H5	tRNA-dihydrouridine(16) synthase OS=Acinetobacter baumannii OX=470 GN=dusC PE=3 SV=1	211	[R].ACQQQSGCEDLMIGR.[G]	1xCarbamidomethyl [C8]; 1xTMT6plex [N-Term]; 1xIodoacetamide Desthiobiotin [C2]	A0A1E3M1H5 [210-224]	2.65	3.63839e-05	0.000115817	1	3	0	2221.07	-0.04	-0.14	-0.1	0.989234	0.872904	0.929817	18.7	18.2	17	31.03	9.11	4.15	23.4	15					19.5	17.1					17.5	16.5
A0A0R0VXX6	UDP-N-acetylglucosamine 1-carboxyvinyltransferase OS=Acinetobacter baumannii OX=470 GN=murA PE=1 SV=1	116	[K].VSLPGGCAIGSRPVDQHLK.[A]	1xTMT6plex [K19]; 1xTMT6plex [N-Term]; 1xIodoacetamide Desthiobiotin [C7]	A0A0R0VXX6 [110-128]	4.97	7.11676e-12	0.000115817	1	39	0	2688.54	-0.04	-0.05	-0.01	0.956706	0.963705	0.99967	883.7	859.9	854	20.11	20.39	20.96	633.3	623	992	994.7	869.4	898.2	569.9	637.7	943.4	967.4	846.4	873.6	590.5	614.1	958.7	985.6	838	870.3
A0A5P1UHY2	ATPase OS=Acinetobacter baumannii OX=470 GN=AUO97_01610 PE=4 SV=1	113	[K].GAEVLVTGDLDMPEHGCWHDR.[V]	1xTMT6plex [N-Term]; 1xIodoacetamide Desthiobiotin [C17]	A0A5P1UHY2 [97-117]	3.54	4.06679e-06	0.000115817	1	5	0	2862.39	-0.04	0.07	0.11	0.654107	0.996129	0.603344	21	20.4	22	25.34	24.64	27.33	19.2	17.7	31.6	28.9	18.6	23	21.2	16	25.3	26.2	13.5	19.7	23.8	20.3	33.9	27.9	17	18.3
V5VBW7	Octanoyltransferase OS=Acinetobacter baumannii OX=470 GN=lipB PE=3 SV=1	172	[R].SYHGLALNLDCALTGFQTINPCGYAGLEMVR.[I]	1xCarbamidomethyl [C11]; 1xTMT6plex [N-Term]; 1xIodoacetamide Desthiobiotin [C22]	V5VBW7 [151-181]	9.75	1.98031e-14	0.000115817	1	3	0	3909.97	-0.04	0.13	0.17	0.999344	0.988489	0.993296	123.4	120	135.2	78.66	80.59	79.45	385.7	364.3	126.2	120.6	68	61.3	374.8	404.2	119.7	120.2	63.1	71.3	408.8	405.8	140.8	129.9	67.3	65.4
V5VB88	Malate dehydrogenase OS=Acinetobacter baumannii OX=470 GN=mdh_1 PE=3 SV=1	62	[K].GVMMELDDCAFPLLAGMIGTDDPK.[V]	1xOxidation [M]; 1xTMT6plex [K24]; 1xTMT6plex [N-Term]; 1xIodoacetamide Desthiobiotin [C9]	V5VB88 [54-77]	3.42	1.51738e-05	0.000115817	1	7	0	3309.66	-0.04	-0.05	-0.01	0.616511	0.490105	0.975184	260.3	253.1	251.6	11.07	14.15	15.47	223.1	230.7	270.6	250.4	298	275.6	199.9	194.3	246.7	259.7	271.5	265.2	186.9	192.7	262.5	246.8	269.5	256.5
V5VDC6	Small ribosomal subunit protein bS6 OS=Acinetobacter baumannii OX=470 GN=rpsF PE=3 SV=1	66	[K].AHYILMNVECGQSTLDELEELFR.[Y]	1xTMT6plex [N-Term]; 1xIodoacetamide Desthiobiotin [C10]	V5VDC6 [57-79]	5.4	1.83594e-09	0.000115817	1	7	0	3235.63	-0.04	-0.08	-0.04	0.995286	0.963121	0.984399	91	88.4	86	45.84	37.91	35.87	149.4	128.1	64.6	57.5			122.4	128.6	63.9	63.3			118.6	115.7	59.5	63.9
A0A1E3M1P0	Glutamine amidotransferase OS=Acinetobacter baumannii OX=470 GN=AUO97_18650 PE=4 SV=1	198	[K].WLIGHTCELR.[N]	1xTMT6plex [N-Term]; 1xIodoacetamide Desthiobiotin [C7]	A0A1E3M1P0 [192-201]	4.31	4.52494e-08	0.000115817	1	13	0	1752.98	-0.04	-0.09	-0.05	0.913095	0.799162	0.969978	202.4	196.8	190.4	23.39	22.74	22.8	271.6	310.4	176	194.8	193.3	210.3	264.6	283.7	196.5	157.4	197	188	263.5	271.8	169	163.6	190.3	190.5
A0A1E3M4R8	TetR family transcriptional regulator OS=Acinetobacter baumannii OX=470 GN=AUO97_08710 PE=4 SV=1	104	[R].GCGLLNAAAEFPANSSGR.[N]	1xTMT6plex [N-Term]; 1xIodoacetamide Desthiobiotin [C2]	A0A1E3M4R8 [103-120]	5.56	8.99316e-10	0.000115817	1	13	0	2260.17	-0.04	-0.07	-0.02	0.980744	0.489237	0.600026	150	145.7	143.3	9.91	6.34	7.29	142.4	126.4	162.9	167.9	148.9	151.2	142.8	139.4	165.5	142.7	148.8	150.3	140.6	123.6	143.9	143.7	155.6	142.9
A0A5J5YX99	Geranylgeranyl reductase OS=Acinetobacter baumannii OX=470 GN=AUO97_18255 PE=4 SV=1	215	[K].FEPNIIPLDEHCYFVGQVVDCMR.[Y]	1xCarbamidomethyl [C12]; 1xTMT6plex [N-Term]; 1xIodoacetamide Desthiobiotin [C21]	A0A5J5YX99 [195-217]	5.25	1.14741e-08	0.000115817	1	3	0	3306.63	-0.04	-0.08	-0.04	0.980193	0.998982	0.988057	162.9	158.2	153.6	30.03	30.93	39.03			221.2	201.3	118.9	131.8			213.5	192.7	108.7	129.9			256.6	186.7	126.4	110.6
V5VFT6	3-oxoacyl-[acyl-carrier-protein] synthase 1 OS=Acinetobacter baumannii OX=470 GN=fabB_1 PE=3 SV=1	206	[K].QDLMLAGGGEEDHWSQSLLFDAMGALCSK.[Y]	1xTMT6plex [K29]; 1xTMT6plex [N-Term]; 1xIodoacetamide Desthiobiotin [C27]	V5VFT6 [180-208]	7.89	5.92445e-14	0.000115817	1	28	0	3863.92	-0.04	0.04	0.09	0.988433	0.942668	0.981808	889.6	863.8	916.5	50.3	49.88	48.83	962.6	894.2	915.5	885	250.1	237	898.4	830.5	1050.5	1016.9	273	264.1	858	980	979.1	1171.5	290.7	310.3
V5VFT6	3-oxoacyl-[acyl-carrier-protein] synthase 1 OS=Acinetobacter baumannii OX=470 GN=fabB_1 PE=3 SV=1	278	[R].CILMALEEAK.[Q]	1xOxidation [M4]; 1xTMT6plex [K10]; 1xTMT6plex [N-Term]; 1xIodoacetamide Desthiobiotin [C1]	V5VFT6 [278-287]	3.95	8.97775e-06	0.000115817	1	13	0	1891.08	-0.04	-0.06	-0.02	0.999004	0.999833	0.999652	278.4	270.3	267.4	83.98	85.43	86.68	105.1	123.1	274.5	282.2	816.8	895.4	114.1	105.1	288	253.6	891.4	820.1	99.5	131.9	241.3	296.4	761.8	970.7
A0A5P1UQV0	Bifunctional purine biosynthesis protein PurH OS=Acinetobacter baumannii OX=470 GN=purH PE=3 SV=1	274	[K].SFAKPACVIVK.[H]	2xTMT6plex [K4; K11]; 1xTMT6plex [N-Term]; 1xIodoacetamide Desthiobiotin [C7]	A0A5P1UQV0 [268-278]	4.27	2.53313e-08	0.000115817	1	8	0	2146.34	-0.04	-0.01	0.03	0.990601	0.985213	0.99938	482.2	468.2	477.9	78.8	73.83	74.31	447.9	519.2	1140.6	1263.5	152.9	149.6	480.5	456.2	1182.9	1161.2	204.9	182.9	481.7	474.2	1181	1219.1	194.8	194.5
A0A081H230	Carbamoyl-phosphate synthase large chain OS=Acinetobacter baumannii OX=470 GN=carB PE=3 SV=1	98	[K].ERPDAVLPTMGGQTALNCALALDENGVLEK.[Y]	1xTMT6plex [K30]; 1xTMT6plex [N-Term]; 1xIodoacetamide Desthiobiotin [C18]	A0A081H230 [81-110]	6.78	5.27387e-11	0.000115817	1	2	0	3880.07	-0.04	0.06	0.1	0.985899	0.928213	0.858948	120.6	117	125.8	15.44	19.99	13.28	110.1	100.8			132.2	140.8	96.7	101.6			144.6	134.8	107.8	116.5			135.9	143.9
A0A1E3M5V8	Uncharacterized protein OS=Acinetobacter baumannii OX=470 GN=AUO97_14585 PE=3 SV=1	223	[K].QYGFYPTIACR.[T]	1xTMT6plex [N-Term]; 1xIodoacetamide Desthiobiotin [C10]	A0A1E3M5V8 [214-224]	2.04	0.00825084	0.000945153	1	3	0	1843.97	-0.05	-0.01	0.04	0.988006	0.999634	0.991788	25.5	24.7	25.4	8.77	18.13	30.48			24	27.1					21.7	28.1					31.6	20.4
A0A1E3M9S4	3-dehydroquinate synthase OS=Acinetobacter baumannii OX=470 GN=aroB PE=3 SV=1	305	[R].ANLPISCPQIPLDDFLGYMAHDKK.[V]	1xOxidation [M19]; 2xTMT6plex [K23; K24]; 1xTMT6plex [N-Term]; 1xIodoacetamide Desthiobiotin [C7]	A0A1E3M9S4 [299-322]	4.69	2.50782e-06	0.000115817	1	2	1	3686.01	-0.05	-0.12	-0.07	0.969649	0.938454	0.994079	90.3	87.5	83.2	17.35	8.33	15.34			81.8	72.1	105.6	99.7			85.2	77.8	89.9	94.8			83.3	74.3	105.4	83.1
A0A1E3M832	Tetratricopeptide repeat protein OS=Acinetobacter baumannii OX=470 GN=AUO97_09045 PE=4 SV=1	398	[K].VYWILFDENHDEVCR.[Y]	1xTMT6plex [N-Term]; 1xIodoacetamide Desthiobiotin [C14]	A0A1E3M832 [385-399]	4.4	0.000528796	0.000115817	1	1	0	2463.23	-0.05	-0.16	-0.11	0.0935232	0.00317764	0.00860857	226.1	219	202.6	1.6	0.44	0.37	223.6	228.7					219.7	218.3					202.1	203.2
A0A1E3M9K5	Acetylornithine aminotransferase OS=Acinetobacter baumannii OX=470 GN=argD PE=3 SV=1	343	[K].GLLIGCVLK.[A]	1xTMT6plex [K9]; 1xTMT6plex [N-Term]; 1xIodoacetamide Desthiobiotin [C6]	A0A1E3M9K5 [338-346]	2.15	0.000321253	0.000115817	1	3	0	1670.08	-0.05	-0.09	-0.04	0.985981	0.991091	0.999411	161.5	156.4	151.9	20.25	31.62	26.95	130.3	137.8	192	189.4			120.8	113.5	208.1	202.3			127.4	121.5	211.1	181.2
A0A090C209	Methionine synthase OS=Acinetobacter baumannii OX=470 GN=metH PE=3 SV=1	137	[R].TCSISPDVNNPAFR.[N]	1xTMT6plex [N-Term]; 1xIodoacetamide Desthiobiotin [C2]	A0A090C209 [136-149]	2.29	2.91933e-06	0.000115817	1	9	0	2046.06	-0.05	0	0.04	0.990937	0.977824	0.997043	155.7	150.5	155.3	56.18	49.42	54.09	223.3	221.8	55.6	37.8	154.8	156.5	207.8	213.3	59.1	57.3	163.3	138.8	260	196.9	56.9	57.3	160	150.7
V5VG96	Small ribosomal subunit protein uS12 OS=Acinetobacter baumannii OX=470 GN=rpsL PE=3 SV=1	104	[R].GSLDCAGVKDR.[N]	1xTMT6plex [K9]; 1xTMT6plex [N-Term]; 1xIodoacetamide Desthiobiotin [C5]	V5VG96 [100-110]	2.63	1.37944e-08	0.000115817	1	17	1	1875.05	-0.05	0.28	0.32	0.863579	0.934613	0.666966	627.2	606.6	759.1	46.53	40.49	40.66	1069	694.6	876.4	566.4	400.6	260.2	749.2	766.1	612.9	600.3	281.7	267.4	1020.1	922.7	832.8	692	396.6	324.5
V5VAY5	DUF3144 domain-containing protein OS=Acinetobacter baumannii OX=470 GN=A0141_RS10350 PE=4 SV=1	35	[K].QANDFCRPPK.[G]	1xTMT6plex [K10]; 1xTMT6plex [N-Term]; 1xIodoacetamide Desthiobiotin [C6]	V5VAY5 [30-39]	3.31	1.21719e-06	0.000115817	1	7	0	1930.07	-0.05	0.09	0.14	0.949214	0.998443	0.930935	317.9	307.3	338.9	49.12	38.99	38.62	197.9	193.1	594.7	584.4	334.4	302.1	207.9	186.3	486	474.9	312.5	302.3	203.9	226.9	522.8	523.1	329.7	348.5
A0A1E3M5Y4	AsnC family protein OS=Acinetobacter baumannii OX=470 GN=A1E89_RS03960 PE=4 SV=1	34	[K].VGLSISPCHR.[R]	1xTMT6plex [N-Term]; 1xIodoacetamide Desthiobiotin [C8]	A0A1E3M5Y4 [27-36]	4.15	4.77333e-05	0.000115817	1	8	0	1593.91	-0.05	-0.13	-0.08	0.924492	0.8816	0.994303	78.1	75.5	71.2	34.36	36.64	34.68	92.9	92.9	43.2	38.1	81.5	74.8	87.6	82.6	34.2	35.8	72.8	78.2	80.6	83.8	32.9	38.8	74.6	68
V5VBR0	Thiazole synthase OS=Acinetobacter baumannii OX=470 GN=thiG PE=3 SV=1	78	[K].YTILPNTAGCFDADSAVR.[T]	1xTMT6plex [N-Term]; 1xIodoacetamide Desthiobiotin [C10]	V5VBR0 [69-86]	4.84	9.71749e-08	0.000115817	1	9	0	2439.25	-0.05	-0.07	-0.02	0.895595	0.921101	0.9979	68.4	66.1	65.1	15.69	24.05	19.29	67.2	69.7	76.5	73.9	51	55.2	74.4	62.9	80.9	69.5	49.1	41.5	59.4	71.3	76.4	72.1	49.9	48.1
V5VHL3	Glutamine-dependent NAD(+) synthetase OS=Acinetobacter baumannii OX=470 GN=nadE PE=1 SV=1	404	[K].SELSVGYCTLYGDMVGGFAVLK.[D]	1xTMT6plex [K22]; 1xTMT6plex [N-Term]; 1xIodoacetamide Desthiobiotin [C8]	V5VHL3 [397-418]	2.65	0.0025313	0.000385116	1	1	0	3063.63	-0.05	-0.01	0.04	0.407371	0.911156	0.586727	108.1	104.4	107.1	3.08	0.04	2.6					105.8	110.5					104.5	104.4					105.1	109.1
A0A5P1UQV0	Bifunctional purine biosynthesis protein PurH OS=Acinetobacter baumannii OX=470 GN=purH PE=3 SV=1	265	[K].ELSYNNIADTDAALECVK.[S]	1xTMT6plex [K18]; 1xTMT6plex [N-Term]; 1xIodoacetamide Desthiobiotin [C16]	A0A5P1UQV0 [250-267]	5.43	8.77345e-06	0.000115817	1	3	0	2723.43	-0.05	-0.06	-0.01	0.880476	0.696623	0.937682	98.7	95.3	94.5	12.79	9.91	7.48	91.3	86.5			113.6	106.7	93.5	84.9			97.2	107.8	90.6	84.7			99.5	98.5
A0A1E3M7K4	Beta-ketoacyl-ACP synthase OS=Acinetobacter baumannii OX=470 GN=AUO97_10050 PE=3 SV=1	280	[R].CMELALK.[D]	1xTMT6plex [K7]; 1xTMT6plex [N-Term]; 1xIodoacetamide Desthiobiotin [C1]	A0A1E3M7K4 [280-286]	3.35	4.31377e-05	0.000115817	1	8	0	1561.92	-0.05	-0.23	-0.18	0.882866	0.800491	0.985493	78.8	76.1	67.2	50.06	45.44	51.29	35.5	56.9	130.3	152.1	71	87.3	41.2	33.7	112.9	113.8	84.6	68.4	31.4	41.6	100.5	128.7	53.6	84.3
A0A1E3M533	tRNA threonylcarbamoyladenosine biosynthesis protein TsaB OS=Acinetobacter baumannii OX=470 GN=tsaB PE=3 SV=1	157	[K].HCLIGSGAK.[L]	1xTMT6plex [K9]; 1xTMT6plex [N-Term]; 1xIodoacetamide Desthiobiotin [C2]	A0A1E3M533 [156-164]	2.84	0.000434515	0.000115817	1	20	0	1639.97	-0.05	-0.05	0	0.999254	0.955674	0.943983	176	169.9	170.2	31.12	31.49	28.9	255.4	261.7	172.9	179.1	129.2	129.9	278.4	243.4	185.4	155.7	139.7	132	223.4	251.2	166	174.4	113.7	139.1
A0A5P1UHW3	3-hydroxyisobutyryl-CoA hydrolase OS=Acinetobacter baumannii OX=470 GN=AUO97_06655 PE=4 SV=1	64	[K].AFCAGGDIR.[Y]	1xTMT6plex [N-Term]; 1xIodoacetamide Desthiobiotin [C3]	A0A5P1UHW3 [62-70]	2.4	0.00155235	0.000259193	1	5	0	1434.77	-0.05	-0.05	0	0.987445	0.998759	0.978455	83.3	80.4	80.4	31.17	34.98	31.97	85.9	80.7	61.9	42.3	111.7	98.3	68.2	94.6	42.1	54.7	101.4	109.9	86.2	74.9	61	47.1	120	95
A0A1E3M7T2	NADP-dependent glyceraldehyde-3-phosphate dehydrogenase OS=Acinetobacter baumannii OX=470 GN=AUO97_09875 PE=3 SV=1	106	[R].IACMQNFIQR.[M]	1xOxidation [M4]; 1xTMT6plex [N-Term]; 1xIodoacetamide Desthiobiotin [C3]	A0A1E3M7T2 [104-113]	1.74	0.00361833	0.000486346	1	5	0	1764.95	-0.05	0.05	0.1	0.969988	0.999968	0.968037	62.8	60.6	65.1	50.7	54.32	48.81	87.8	77.9	19.9	22.8	62.2	63.4	78.7	80.7	16.5	18.5	63.9	57.5	82.5	76.8	19.6	23.8	63.2	66.9
V5VC98	2-dehydro-3-deoxyphosphooctonate aldolase OS=Acinetobacter baumannii OX=470 GN=kdsA PE=3 SV=1	251	[K].CDGPSALR.[L]	1xTMT6plex [N-Term]; 1xIodoacetamide Desthiobiotin [C1]	V5VC98 [251-258]	1.97	0.000688729	0.000115817	1	14	0	1343.73	-0.05	-0.09	-0.04	0.928244	0.514089	0.734461	669.6	645.8	627.1	12.19	12.93	3.53	615.9	760.9	578	733.9	592.1	728	737.4	578.1	734.1	575.3	721.3	577	594.6	633	632	622.3	593.7	647.4
A0A1E3MBW2	Thiol:disulfide interchange protein OS=Acinetobacter baumannii OX=470 GN=ABCAM1_3080 PE=3 SV=1	123	[R].TLYIFSDPDCPYCQR.[L]	1xCarbamidomethyl [C13]; 1xTMT6plex [N-Term]; 1xIodoacetamide Desthiobiotin [C10]	A0A1E3MBW2 [114-128]	4.54	9.87301e-05	0.000115817	1	3	0	2403.17	-0.05	-0.16	-0.1	0.967663	0.781514	0.903696	181.2	174.7	162.5	23.21	20.86	23.99	160.8	191.3	233.3	273.2	158.6	171.6	168.7	181	254.6	225.4	168.6	150.4	147.7	174.5	244.8	229.2	151.3	146.9
A0A1E3M9H5	FAD-binding oxidoreductase OS=Acinetobacter baumannii OX=470 GN=AUO97_04760 PE=3 SV=1	404	[K].CQVVNK.[Y]	1xTMT6plex [K6]; 1xTMT6plex [N-Term]; 1xIodoacetamide Desthiobiotin [C1]	A0A1E3M9H5 [404-409]	1.69	0.00295445	0.000486346	1	7	0	1444.87	-0.05	0.2	0.26	0.731666	0.999747	0.744206	91.7	88.5	105.6	24.4	35.49	31.17	64.3	62	115.4	105.4	93.8	89.7	44.4	44.7	81.7	109.7	95.8	96.3	50	58.4	104.1	112.3	107.2	108.9
V5VF37	CadR OS=Acinetobacter baumannii OX=470 GN=zntR PE=4 SV=1	79	[R].ACTEVDNLVNK.[Y]	1xTMT6plex [K11]; 1xTMT6plex [N-Term]; 1xIodoacetamide Desthiobiotin [C2]	V5VF37 [78-88]	2.3	1.76632e-05	0.000115817	1	6	0	1960.09	-0.05	0	0.05	0.669466	0.898039	0.904627	52.5	50.6	52.5	6.83	7.95	17.35	54.3	49.2			57.2	50.7	50.1	51.1			43.3	51.8	56.4	48.9			60.2	40
V5VHC0	RNA polymerase-binding transcription factor DksA OS=Acinetobacter baumannii OX=470 GN=dksA PE=3 SV=1	162|165	[R].LEARPTATLCIDCK.[T]	1xTMT6plex [K14]; 1xTMT6plex [N-Term]; 2xIodoacetamide Desthiobiotin [C10; C13]	V5VHC0 [153-166]	1.72	0.0324454	0.00336154	1	3	0	2584.47	-0.05	-0.31	-0.26	0.946292	0.279505	0.372885	21.2	20.5	17.1	1.53	3.12	19.33			21	21.4					20	20.9					19.6	14.9
A0A0D5YKH6	Cell division protein ZipA OS=Acinetobacter baumannii OX=470 GN=zipA PE=3 SV=1	241	[R].YGEMSCFHR.[Y]	1xTMT6plex [N-Term]; 1xIodoacetamide Desthiobiotin [C6]	A0A0D5YKH6 [236-244]	3.52	1.91126e-06	0.000115817	1	12	0	1654.8	-0.05	0.12	0.18	0.980274	0.917939	0.977121	66.7	64.3	72.7	44.65	45.47	45.2	121.4	133.3	64.2	69.2	47.5	53.9	137	133.9	65.9	62.7	58.2	55.3	132.5	149.7	71.9	73.5	56.7	55.5
A0A1E3M3L7	Histidine phosphatase family protein OS=Acinetobacter baumannii OX=470 GN=AUO97_16030 PE=4 SV=1	61	[R].CACFAEQLAK.[T]	1xCarbamidomethyl [C1]; 1xTMT6plex [K10]; 1xTMT6plex [N-Term]; 1xIodoacetamide Desthiobiotin [C3]	A0A1E3M3L7 [59-68]	3.83	1.85806e-05	0.000115817	1	8	0	1895.03	-0.05	-0.08	-0.03	0.845109	0.82861	0.999433	93.8	90.5	88.7	21.09	22.78	21.61	76.2	73.7	115.1	122.2	101.2	87	73.7	61.1	113	108.6	98	83.5	70.5	65.9	113.4	106.3	82.6	95.3
A0A059ZTZ6	Threonine--tRNA ligase OS=Acinetobacter baumannii OX=470 GN=thrS PE=3 SV=1	479	[R].VWQCGTIQCDFNLPVR.[L]	1xCarbamidomethyl [C9]; 1xTMT6plex [N-Term]; 1xIodoacetamide Desthiobiotin [C4]	A0A059ZTZ6 [476-491]	4.89	0.000121419	0.000115817	1	3	0	2461.27	-0.05	-0.12	-0.07	0.998108	0.990034	0.996803	226.3	218.2	208.1	80.89	74.97	77.93	876.4	909.6	187.8	196.3	217.1	235.9	822	790.2	225.8	210.8	207.1	202.9	782.2	838.5	214.6	198.8	190.1	201.9
V5VG96	Small ribosomal subunit protein uS12 OS=Acinetobacter baumannii OX=470 GN=rpsL PE=3 SV=1	34	[R].GVCTR.[V]	1xTMT6plex [N-Term]; 1xIodoacetamide Desthiobiotin [C3]	V5VG96 [32-36]	1.42	0.0696858	0.00491594	1	28	0	1060.61	-0.05	0.1	0.16	0.642943	0.801347	0.297712	1010.4	974	1085.2	13.41	10.07	10.57	994.5	810.9	1191	1026.7	1128	934.5	843	827	1033.3	1051.9	954.6	993.8	932.5	908	1181.8	1142.9	1087.6	1082.8
A0A098SPG7	RNA polymerase-associated protein RapA OS=Acinetobacter baumannii OX=470 GN=rapA PE=3 SV=1	430	[R].DCQPAPLPAPADWSK.[D]	1xTMT6plex [K15]; 1xTMT6plex [N-Term]; 1xIodoacetamide Desthiobiotin [C2]	A0A098SPG7 [429-443]	4.09	4.98431e-08	0.000115817	1	11	0	2350.26	-0.05	-0.06	-0.01	0.997603	0.99723	0.989725	100.5	96.8	96.3	45	45.77	47.85	33	41.3	113.1	123.2	97.2	103.8	41.6	35.8	120	130.6	102.8	91.2	36.1	33.4	116.2	128.2	99.1	93.6
A0A1E3MB82	Chloramphenicol acetyltransferase OS=Acinetobacter baumannii OX=470 GN=AUO97_02425 PE=4 SV=1	14	[R].HWCEFEFISK.[T]	1xTMT6plex [K10]; 1xTMT6plex [N-Term]; 1xIodoacetamide Desthiobiotin [C3]	A0A1E3MB82 [12-21]	2.83	4.51691e-05	0.000115817	1	6	0	2080.11	-0.05	-0.06	-0.01	0.98204	0.817075	0.715838	48	46.3	46	10.17	11.9	11.32	46.2	41.4			49.9	52.6	47.1	43.9			45.4	56.7	39.2	43			49.2	49.9
V5VAR4	Electron transfer flavoprotein subunit beta OS=Acinetobacter baumannii OX=470 GN=etfB PE=3 SV=1	39	[K].MSINPFCEIAVEEAVR.[L]	1xTMT6plex [N-Term]; 1xIodoacetamide Desthiobiotin [C7]	V5VAR4 [33-48]	4.33	4.02952e-06	0.000115817	1	21	0	2333.22	-0.05	-0.1	-0.05	0.85823	0.826811	0.997894	598.5	576.7	557.5	25.32	25.79	23.8	373.8	397.1	688.5	697.2	580.8	616.8	344.7	347.2	625.1	620.9	585.6	567.9	366.4	345.1	631.2	587.3	556.1	558.9
A0A081H5Y7	Elongation factor Tu OS=Acinetobacter baumannii OX=470 GN=tufB_2 PE=3 SV=1	138	[K].CDLVDDEELLELVEMEVR.[E]	1xTMT6plex [N-Term]; 1xIodoacetamide Desthiobiotin [C1]	A0A081H5Y7 [138-155]	6.3	1.89607e-09	0.000115817	1	11	0	2674.35	-0.05	-0.05	0	0.900567	0.895504	0.999924	199.9	192.5	192.6	31.19	30.94	29.91	184.8	177.6	201.3	198.4	337.3	329.2	163.1	164.4	200.3	185	295.8	318.8	160.4	169.1	185.8	199.7	309.4	297.4
V5VHC7	Cytokinin riboside 5'-monophosphate phosphoribohydrolase OS=Acinetobacter baumannii OX=470 GN=yvdD_2 PE=3 SV=1	186	[K].LIVCEEIDQIYNVIK.[N]	1xTMT6plex [K15]; 1xTMT6plex [N-Term]; 1xIodoacetamide Desthiobiotin [C4]	V5VHC7 [183-197]	4.23	5.69139e-06	0.000115817	1	2	0	2546.47	-0.05	-0.1	-0.04	0.936098	0.874158	0.98763	131.5	126.7	122.9	14.29	21.12	19.02			118	115.6	146.7	152.2			108.1	102.1	154.9	148.4			105.8	104.1	142.9	149.1
A0A1E3MA15	Long-chain-fatty-acid--CoA ligase OS=Acinetobacter baumannii OX=470 GN=AUO97_09990 PE=4 SV=1	3	[-].MYCHFQK.[F]	1xOxidation [M1]; 1xTMT6plex [K7]; 1xTMT6plex [N-Term]; 1xIodoacetamide Desthiobiotin [C3]	A0A1E3MA15 [1-7]	1.14	0.0788625	0.00510862	1	6	0	1726.92	-0.05	-0.04	0.02	0.984221	0.998053	0.993291	68.8	66.3	67	38.58	31.14	25.85			100.8	93.8	47.1	50.5			85.2	89.1	49	51.6			88.9	81.1	55.4	53.3
V5VDR6	Ribosomal RNA small subunit methyltransferase G OS=Acinetobacter baumannii OX=470 GN=rsmG PE=3 SV=1	95	[R].SCVLLDSNGKK.[I]	2xTMT6plex [K10; K11]; 1xTMT6plex [N-Term]; 1xIodoacetamide Desthiobiotin [C2]	V5VDR6 [94-104]	2.82	2.72568e-07	0.000115817	1	8	1	2147.28	-0.05	-0.08	-0.03	0.773193	0.830908	0.993844	172.8	166.4	163.4	18.73	16.72	18.98	180.1	165.7	207.1	194.5	133	130.8	171	164.7	168	184.3	117.8	129.7	151.5	176.3	179	194.7	121.4	126.4
A0A1E3M656	NADPH-dependent 7-cyano-7-deazaguanine reductase OS=Acinetobacter baumannii OX=470 GN=queF PE=3 SV=1	198	[K].GKKPCYR.[S]	2xTMT6plex [K2; K3]; 1xTMT6plex [N-Term]; 1xIodoacetamide Desthiobiotin [C5]	A0A1E3M656 [194-200]	1.35	0.0637157	0.00476157	1	7	1	1835.13	-0.06	-0.09	-0.03	0.972188	0.986171	0.997499	358	344.5	337.3	36.66	40.34	37.89	351.8	378.9	152.1	164.2	364.4	381.1	341.8	380.8	124.8	153.2	347.2	371.6	326.2	381.7	151.1	147	348.7	370.8
A0A1E3M2L9	Putative hydro-lyase AUO97_13835 OS=Acinetobacter baumannii OX=470 GN=AUO97_13835 PE=3 SV=1	64	[R].NPQSCPVLDVLEEGIYATK.[L]	1xTMT6plex [K19]; 1xTMT6plex [N-Term]; 1xIodoacetamide Desthiobiotin [C5]	A0A1E3M2L9 [60-78]	4.97	3.47901e-07	0.000115817	1	3	0	2830.54	-0.06	0.15	0.2	0.95204	0.734659	0.581578	263.7	253.7	291.8	0.58	2.55	21.91	264.8	262.6					258.3	249.1					249.6	341.1
V5VGI2	Aspartate carbamoyltransferase OS=Acinetobacter baumannii OX=470 GN=pyrB PE=3 SV=1	278	[R].LSLAKPDCIVMHPGPMNR.[G]	1xOxidation [M11]; 1xTMT6plex [K5]; 1xTMT6plex [N-Term]; 1xIodoacetamide Desthiobiotin [C8]	V5VGI2 [271-288]	1.17	0.0039339	0.000486346	1	2	0	2749.51	-0.06	-0.06	0	0.490524	0.7859	0.866264	15.8	15.2	15.2	7.71	23.32	12.86			15.1	17.9	15.5	16.1			17	14.1	9.6	16.4			12.6	14.2	16.7	16.3
A0A204ERU5	Epoxyqueuosine reductase QueH OS=Acinetobacter baumannii OX=470 GN=queH PE=3 SV=1	142	[K].NMAQINDCGIR.[A]	1xTMT6plex [N-Term]; 1xIodoacetamide Desthiobiotin [C8]	A0A204ERU5 [135-145]	1.83	0.00551766	0.000486346	1	2	0	1759.91	-0.06	0.28	0.33	0.897124	0.212038	0.145141	17.2	16.6	20.8	12.48	7.53	2.72					18.8	15.7					15.7	17.5					21.2	20.4
A0A1E3M991	Peptidase M16 OS=Acinetobacter baumannii OX=470 GN=AUO97_17435 PE=4 SV=1	80	[K].GTAHILEHTALCGSEK.[F]	1xTMT6plex [K16]; 1xTMT6plex [N-Term]; 1xIodoacetamide Desthiobiotin [C12]	A0A1E3M991 [69-84]	6.08	6.08054e-10	0.000115817	1	8	0	2421.33	-0.06	-0.14	-0.08	0.972387	0.927787	0.988625	184.7	177.7	167.9	31.86	25.89	30.42	100.5	103	193.2	176.6	217.7	216.5	100.4	111.9	186.4	176	179.4	194.6	105.1	90.8	169.3	166.5	201.9	200.7
V5VC98	2-dehydro-3-deoxyphosphooctonate aldolase OS=Acinetobacter baumannii OX=470 GN=kdsA PE=3 SV=1	251	[K].AKCDGPSALR.[L]	1xTMT6plex [K2]; 1xTMT6plex [N-Term]; 1xIodoacetamide Desthiobiotin [C3]	V5VC98 [249-258]	0.61	0.132392	0.00892151	1	3	1	1772.03	-0.06	0.09	0.15	0.956145	0.890961	0.752544	38.7	37.3	41.3	13.61	0.29	18.98			42.7	35.2					37.2	37.3					47.2	36.1
A0A1E3M6K1	Ribosomal RNA large subunit methyltransferase K/L OS=Acinetobacter baumannii OX=470 GN=rlmL PE=3 SV=1	444	[K].ENIYCLR.[L]	1xTMT6plex [N-Term]; 1xIodoacetamide Desthiobiotin [C5]	A0A1E3M6K1 [440-446]	1.92	0.00227617	0.000385116	1	6	0	1435.79	-0.06	-0.13	-0.07	0.942596	0.823296	0.960761	111.5	107.1	101.8	26.43	28.27	32.44	113.7	121.5	66.3	63.6	109.9	113.1	113.3	110	59.2	58.7	105.9	108.3	98.5	105.2	51	54	112.6	113.5
A0A7U4X876	Thiol:disulfide interchange protein OS=Acinetobacter baumannii OX=470 GN=AUO97_08645 PE=3 SV=1	164|167	[K].HVIYVFTDASCPYCHK.[L]	1xTMT6plex [K16]; 1xTMT6plex [N-Term]; 2xIodoacetamide Desthiobiotin [C11; C14]	A0A7U4X876 [154-169]	3.86	3.49507e-07	0.000115817	1	3	0	2933.56	-0.06	-0.05	0	0.965819	0.969889	0.99986	34.7	33.3	33.4	23.79	11.73	6.02	29.3	41.1					36.2	30.7					34.9	32
A0A0H4UY57	Impact N-terminal domain-containing protein OS=Acinetobacter baumannii OX=470 GN=AUO97_13680 PE=3 SV=1	111	[R].AYGGCAGQSLLLAER.[I]	1xTMT6plex [N-Term]; 1xIodoacetamide Desthiobiotin [C5]	A0A0H4UY57 [107-121]	2.12	0.000268678	0.000115817	1	6	0	2034.1	-0.06	-0.2	-0.14	0.960568	0.680073	0.831648	30.2	29	26.4	19.52	14.74	11.06	27	23.1			35.7	33.7	29.6	33.8			23.5	28.4	30.7	24.1			27.8	25
A0A059ZGT0	Fatty acid oxidation complex subunit alpha OS=Acinetobacter baumannii OX=470 GN=fadB PE=3 SV=1	638	[R].MMLALCNETVR.[C]	1xTMT6plex [N-Term]; 1xIodoacetamide Desthiobiotin [C6]	A0A059ZGT0 [633-643]	2.71	0.000463221	0.000115817	1	7	0	1805.96	-0.06	0.05	0.11	0.919192	0.904467	0.999279	56.5	54.3	58.5	38.71	46.96	51.53	27.3	27.2	65	74.4	52.9	60.3	30.6	30.6	97.6	84.3	54.1	54.5	28.1	27.2	105.7	87.1	56.4	60.6
A0A081H230	Carbamoyl-phosphate synthase large chain OS=Acinetobacter baumannii OX=470 GN=carB PE=3 SV=1	143	[K].IGLECPK.[A]	1xTMT6plex [K7]; 1xTMT6plex [N-Term]; 1xIodoacetamide Desthiobiotin [C5]	A0A081H230 [139-145]	2.2	0.00335734	0.000486346	1	16	0	1513.92	-0.06	-0.03	0.03	0.997417	0.999998	0.997554	294	282.4	287.8	28.59	30.59	29.13	362.9	371.2	290.5	297.6	193	182.2	365.7	382.3	302.9	263.2	178.3	191.2	357.2	385.6	276.5	299.6	184.4	194.2
A0A081H5Y7	Elongation factor Tu OS=Acinetobacter baumannii OX=470 GN=tufB_2 PE=3 SV=1	82	[R].HYAHVDCPGHADYVK.[N]	1xTMT6plex [K15]; 1xTMT6plex [N-Term]; 1xIodoacetamide Desthiobiotin [C7]	A0A081H5Y7 [76-90]	5.1	3.34592e-13	0.000115817	1	535	0	2466.28	-0.06	0.05	0.11	0.874881	0.998755	0.851897	5774.3	5545.1	5981.7	23.24	21.4	21.62	5715.4	6361.3	5833.8	6538	3609.1	3983.5	5680.8	5590	5823.5	5500.6	3631.3	3571.8	5970	6213.1	5993.5	6229.5	3767.2	3976
A0A086HXI4	CTP synthase OS=Acinetobacter baumannii OX=470 GN=pyrG PE=3 SV=1	238	[R].AVVVCKDAK.[T]	2xTMT6plex [K6; K9]; 1xTMT6plex [N-Term]; 1xIodoacetamide Desthiobiotin [C5]	A0A086HXI4 [234-242]	1.68	0.000173746	0.000115817	1	6	1	1916.2	-0.06	0.11	0.17	0.905056	0.702538	0.450547	103.3	99.1	111.6	18.03	12.1	30.85	105.2	84	116.1	85.4	133.4	101.4	110.2	85.7	93.5	84.1	105.1	109.8	144.8	77.1	132.4	91.8	171.3	94.1
V5VHG7	Phosphoglycolate phosphatase OS=Acinetobacter baumannii OX=470 GN=gph_1 PE=3 SV=1	60	[K].LCESVLLHIFGK.[L]	1xTMT6plex [K12]; 1xTMT6plex [N-Term]; 1xIodoacetamide Desthiobiotin [C2]	V5VHG7 [59-70]	3.49	0.000124242	0.000115817	1	1	0	2113.26	-0.06	-0.14	-0.08	0.256873	0.0375068	0.148185	179.9	172.6	163.4	1.05	0.59	3.35	181.2	178.6					171.9	173.3					167.4	159.6
V5VAU6	4-hydroxy-3-methylbut-2-enyl diphosphate reductase OS=Acinetobacter baumannii OX=470 GN=ispH PE=3 SV=1	261	[K].AAYLVDNADQLEQSWFNDTCK.[I]	1xTMT6plex [K21]; 1xTMT6plex [N-Term]; 1xIodoacetamide Desthiobiotin [C20]	V5VAU6 [242-262]	5.19	2.67594e-07	0.000115817	1	2	0	3185.6	-0.06	-0.08	-0.01	0.984851	0.986536	0.999949	169.3	162.3	160.7	32.57	39.4	39.21	120.6	130.1			226.6	220.2	119.6	105.4			220.3	234.9	113.2	111.8			228.4	228
A0A1E3M3A7	Malonyl-[acyl-carrier protein] O-methyltransferase OS=Acinetobacter baumannii OX=470 GN=bioC PE=3 SV=1	30	[K].QICQNLTNLLK.[Q]	1xTMT6plex [K11]; 1xTMT6plex [N-Term]; 1xIodoacetamide Desthiobiotin [C3]	A0A1E3M3A7 [28-38]	3.65	1.61839e-05	0.000115817	1	3	0	2042.22	-0.06	0.02	0.08	0.975872	0.929392	0.83476	218.8	209.8	221.1	9.12	6.87	6.76	223.1	243.4	191	194.6	215	222.7	211.2	223.5	208.4	235.2	194.7	202.8	231.3	223.1	232.7	219.1	193.7	209.1
V5VFR9	carbonic anhydrase OS=Acinetobacter baumannii OX=470 GN=cynT PE=3 SV=1	106	[R].YDCPVVVVLGHSHCGAIQATIDTLMNPEHPPSSNLMSIVNR.[V]	1xCarbamidomethyl [C3]; 1xTMT6plex [N-Term]; 1xIodoacetamide Desthiobiotin [C14]	V5VFR9 [93-133]	4.34	1.27869e-14	0.000115817	1	1	0	4997.51	-0.06	-0.05	0.01	0.255276	0.325402	0.960959	96	92	92.5	0.08	1.3	3.43			95.9	96					92.8	91.1					90.3	94.8
A0A0H4U8G3	Xanthine dehydrogenase molybdopterin binding subunit OS=Acinetobacter baumannii OX=470 GN=AUO97_00730 PE=4 SV=1	310	[K].VQLASNCGFSADLSGPVNER.[A]	1xTMT6plex [N-Term]; 1xIodoacetamide Desthiobiotin [C7]	A0A0H4U8G3 [304-323]	2.12	0.000574038	0.000115817	1	2	0	2589.33	-0.06	0.05	0.11	0.972604	0.981654	0.914287	12.1	11.6	12.6	24.62	18.85	10.92					14.5	10.2					10.2	13.3					11.6	13.6
A0A0H4UII0	DNA topoisomerase 4 subunit A OS=Acinetobacter baumannii OX=470 GN=parC PE=3 SV=1	86	[K].YHPHGDSACYEAMVLMAQPFSYR.[Y]	1xTMT6plex [N-Term]; 1xIodoacetamide Desthiobiotin [C9]	A0A0H4UII0 [78-100]	6.3	1.46513e-09	0.000115817	1	3	0	3198.52	-0.06	-0.18	-0.11	0.99162	0.925197	0.965415	465.2	445.6	411.6	46.06	43.18	42.74	506.4	546.5	154.1	166.1	439.5	492.5	491.3	472.3	166.8	157.2	446.2	445	425.9	452.5	143.7	158.1	404.9	418.4
V5VGF8	3-Oxoacyl-[acyl-carrier-protein (ACP)] synthase III family protein OS=Acinetobacter baumannii OX=470 GN=fabH PE=1 SV=1	264	[R].KVFKDVCPLVAK.[I]	3xTMT6plex [K1; K4; K12]; 1xTMT6plex [N-Term]; 1xIodoacetamide Desthiobiotin [C7]	V5VGF8 [258-269]	4.31	3.96095e-09	0.000115817	1	12	2	2559.62	-0.06	-0.13	-0.06	0.951269	0.680247	0.85006	291.7	279.3	267.4	22.68	19.63	21.26	300.2	244.8	441	332.8	283.5	263.8	235.3	258.6	363.6	378	265.9	293.3	214.1	249.4	324.8	374.1	238.8	286.6
A0A086HW22	Alkyl hydroperoxide reductase subunit F OS=Acinetobacter baumannii OX=470 GN=ahpF PE=3 SV=1	490	[K].GVFAAGDCTTVPYK.[Q]	1xTMT6plex [K14]; 1xTMT6plex [N-Term]; 1xIodoacetamide Desthiobiotin [C8]	A0A086HW22 [483-496]	2.01	0.00155235	0.000259193	2	11	0	2183.19	-0.06	-0.13	-0.06	0.719826	0.306414	0.722149	198.7	190.1	181.8	9.94	8.1	12.21			208	224.6	179.5	189.8			201.2	202.7	172.3	179.7			181.2	202.7	149.8	182.4
V5VDU5	Ribosome-binding ATPase YchF OS=Acinetobacter baumannii OX=470 GN=ychF PE=3 SV=1	35	[K].AAIAAENFPFCTIEPNTGIVPVPDPR.[L]	1xTMT6plex [N-Term]; 1xIodoacetamide Desthiobiotin [C11]	V5VDU5 [25-50]	5.04	1.0704e-07	0.000115817	1	9	0	3264.73	-0.06	-0.13	-0.07	0.975635	0.967489	0.999384	179.5	171.8	163.9	52.53	50.09	48.92	109	87.9	339	326.8	192.8	167.2	93	93.1	289.7	313.8	166.4	177.3	97.8	95.2	289.9	301.4	165	162.8
V5VB93	L-lysine 2,3-aminomutase OS=Acinetobacter baumannii OX=470 GN=kamA PE=3 SV=1	234	[R].IILVVHSNHASELDDFTCSK.[L]	1xTMT6plex [K20]; 1xTMT6plex [N-Term]; 1xIodoacetamide Desthiobiotin [C18]	V5VB93 [217-236]	3.36	2.19618e-08	0.000115817	1	5	0	2982.61	-0.06	0.01	0.08	0.980781	0.978435	0.99993	47	45	47.4	23.39	21.61	22.05	52.7	54.4	33.2	33	55.9	41.9	48.3	52.3	35.4	30.9	41.8	54.6	54.1	50.5	31.7	32.1	45.3	49.6
V5VGK9	4-hydroxy-3-methylbut-2-en-1-yl diphosphate synthase (flavodoxin) OS=Acinetobacter baumannii OX=470 GN=ispG PE=3 SV=1		[R].SNGINFIACPSCSR.[Q]	1xCarbamidomethyl [C]; 1xTMT6plex [N-Term]; 1xIodoacetamide Desthiobiotin [C]	V5VGK9 [261-274]	3.68	5.59009e-07	0.000115817	1	15	0	2051.04	-0.06	0.05	0.12	0.685776	0.986787	0.59187	216.7	207.2	224.9	12.05	6.68	7.64	229.4	261.3	211.9	216.4	217	179.8	220.2	227.3	199.8	191.5	214.9	199.7	231.7	237.7	193.1	218.4	209.5	231.5
V5V994	Membrane protein OS=Acinetobacter baumannii OX=470 GN=A0141_RS06125 PE=4 SV=1		[R].CPQCQSVK.[I]	1xCarbamidomethyl [C]; 1xTMT6plex [K8]; 1xTMT6plex [N-Term]; 1xIodoacetamide Desthiobiotin [C]	V5V994 [5-12]	2.32	0.00136323	0.000259193	1	4	0	1703.93	-0.07	-0.05	0.01	0.921591	0.87281	0.992866	43.3	41.4	41.7	29.15	20.87	23.34	65.7	49.1			38.3	35.4	45.8	55.3			37.4	35.4	55.9	44			39.5	32
V5VBT0	Alpha-beta hydrolase family esterase OS=Acinetobacter baumannii OX=470 GN=A0141_RS16140 PE=4 SV=1	148	[K].EKIEFFENCEK.[A]	2xTMT6plex [K2; K11]; 1xTMT6plex [N-Term]; 1xIodoacetamide Desthiobiotin [C9]	V5VBT0 [140-150]	1.85	0.00437184	0.000486346	1	2	1	2399.32	-0.07	-0.19	-0.13	0.900598	0.478839	0.691452	30.7	29.4	26.9	13.42	6.96	9.24			27.9	33.8					28	30.9					28.7	25.2
A0A1E3M410	D-amino acid dehydrogenase OS=Acinetobacter baumannii OX=470 GN=dadA PE=3 SV=1	388	[K].NLFLNTGHGTLGWTMACGSGK.[L]	1xTMT6plex [K21]; 1xTMT6plex [N-Term]; 1xIodoacetamide Desthiobiotin [C17]	A0A1E3M410 [372-392]	6.9	1.88174e-13	0.000115817	1	11	0	2919.54	-0.07	0.01	0.08	0.947563	0.831995	0.96122	174.5	166.6	175.9	48.12	38.91	39.62	275.9	368.4	112	184	125.3	165.4	329.9	309.9	164.6	155.2	168.7	151.7	341.9	344.9	176.8	175.1	163.1	162.4
A0A077G858	FAD-dependent oxidoreductase OS=Acinetobacter baumannii OX=470 GN=A0141_RS05820 PE=4 SV=1	84	[R].TYMSCSWLFEDR.[T]	1xOxidation [M3]; 1xTMT6plex [N-Term]; 1xIodoacetamide Desthiobiotin [C5]	A0A077G858 [80-91]	1.97	0.0071127	0.000852312	1	5	0	2078.99	-0.07	-0.06	0	0.999995	0.971741	0.971036	47.9	45.7	45.9	35.25	39.12	31.79	46.6	49.2	24.5	22	52.4	55.9	48.1	43.4	23.1	21.8	61.1	56	47.2	44.6	32.2	22.7	54.5	59.6
A0A7L5TLA0	Haloacid dehalogenase OS=Acinetobacter baumannii OX=470 GN=AUO97_16010 PE=4 SV=1	394	[K].EHYFCDTVVNR.[M]	1xTMT6plex [N-Term]; 1xIodoacetamide Desthiobiotin [C5]	A0A7L5TLA0 [390-400]	3.62	1.30352e-05	0.000115817	1	10	0	1907.96	-0.07	-0.36	-0.29	0.912003	0.515453	0.759984	41.3	39.4	32.3	51.14	45.48	52.42	41.7	40.9	34.4	40.2	94.9	99	38.9	40	33.5	33.2	81.4	81.3	26.2	30.3	25.2	34.4	72	73.6
V5VFD1	LysR family transcriptional regulator OS=Acinetobacter baumannii OX=470 GN=nahR PE=3 SV=1	288	[K].MAWCPLLHHHPAHR.[W]	1xTMT6plex [N-Term]; 1xIodoacetamide Desthiobiotin [C4]	V5VFD1 [285-298]	4.15	7.00776e-08	0.000115817	1	36	0	2231.18	-0.07	-0.18	-0.11	0.913497	0.963397	0.785857	62.8	59.9	55.5	25.85	12.77	31.1	41.8	38.9	63.4	76.8	62.1	69.1	55.3	50.4	70.5	69	60.8	59.1	35.8	40.8	78	77.1	53	58.1
V5VE81	Formate-dependent phosphoribosylglycinamide formyltransferase OS=Acinetobacter baumannii OX=470 GN=purT PE=3 SV=1	226	[R].AKNPETGEIETHYCDPIGHR.[Q]	1xTMT6plex [K2]; 1xTMT6plex [N-Term]; 1xIodoacetamide Desthiobiotin [C14]	V5VE81 [213-232]	5.72	6.60864e-11	0.000115817	1	8	1	3021.56	-0.07	-0.11	-0.04	0.972807	0.883122	0.965392	77.5	74	72	25.58	23.49	19.13	102.4	102	81.9	73.4	54.3	61	97.7	96.3	79.8	68.7	55	61.2	85.3	91.4	64.4	78.1	54.3	66.4
A0A1E3M3W0	NAD-dependent malic enzyme OS=Acinetobacter baumannii OX=470 GN=maeA PE=3 SV=1	65	[R].SYQQYCAFNDDINKHIYLR.[N]	1xTMT6plex [K14]; 1xTMT6plex [N-Term]; 1xIodoacetamide Desthiobiotin [C6]	A0A1E3M3W0 [60-78]	3.53	9.89404e-07	0.000115817	1	5	1	3145.63	-0.07	-0.09	-0.02	0.967151	0.820622	0.932613	39.6	37.8	37.4	41.05	41.57	33.39	45.3	38.4	41	41.7	16.9	14.6	46.7	43.6	50.7	32.8	17.1	18.6	52.4	40.4	48	34.5	23.8	22.5
A0A1E3M2Y8	3-hydroxyisobutyryl-CoA hydrolase OS=Acinetobacter baumannii OX=470 GN=AUO97_15400 PE=4 SV=1	341	[K].VCEDLTLR.[G]	1xTMT6plex [N-Term]; 1xIodoacetamide Desthiobiotin [C2]	A0A1E3M2Y8 [340-347]	2.27	0.000519232	0.000115817	1	9	0	1473.83	-0.07	0.04	0.11	0.801058	0.796857	0.423986	383	365.3	394.1	8.62	7.76	7.05	403.1	440.3	368.9	397.7	348.9	363.1	407.5	416	369.3	357.3	343.6	361.4	436	421.5	362.7	406.7	379	381.8
V5VBF2	Phosphoenolpyruvate synthase OS=Acinetobacter baumannii OX=470 GN=ppsA PE=3 SV=1	748	[K].YVGICGQGPSDHPDLAK.[W]	1xTMT6plex [K17]; 1xTMT6plex [N-Term]; 1xIodoacetamide Desthiobiotin [C5]	V5VBF2 [744-760]	6.98	1.09844e-14	0.000115817	1	21	0	2511.34	-0.07	-0.17	-0.1	0.619696	0.0954041	0.417313	764.6	728.8	678.8	8.51	8	8.12	674.1	658.7	799.4	806.9	770.3	758.9	638.9	643.9	763.2	762.6	744	714	614.5	591.8	725.6	717.7	676.6	681.1
A0A0D5YIQ9	Transcriptional regulator OS=Acinetobacter baumannii OX=470 GN=ABUW_1932 PE=4 SV=1	4	[-].MSDCTK.[T]	1xTMT6plex [K6]; 1xTMT6plex [N-Term]; 1xMet-loss [N-Term]; 1xIodoacetamide Desthiobiotin [C4]	A0A0D5YIQ9 [1-6]	1.7	0.00537431	0.000486346	1	13	0	1307.74	-0.07	-0.26	-0.19	0.974165	0.454539	0.580947	480.3	457.7	401.4	32.5	29.26	29.44	433.2	493.3	768.9	858.8	436.9	467.7	464	451.5	783.4	734.8	449.8	428.5	356.1	407.5	630.7	655.9	360.5	395.3
V5VB46	Small ribosomal subunit protein uS5 OS=Acinetobacter baumannii OX=470 GN=rpsE PE=3 SV=1	126	[R].AVLEAAGVHNVLAKCYGSTNAANVVNATFKGLR.[D]	2xTMT6plex [K14; K30]; 1xTMT6plex [N-Term]; 1xIodoacetamide Desthiobiotin [C15]	V5VB46 [112-144]	7.69	2.29374e-13	0.000115817	1	2	2	4342.44	-0.07	0.8	0.87	0.99131	0.426383	0.380601	103.3	98.4	179.6	34.68	11.57	52.18	132.7	80.4					90.7	106.9					264.5	121.9
A0A1E3MBW2	Thiol:disulfide interchange protein OS=Acinetobacter baumannii OX=470 GN=ABCAM1_3080 PE=3 SV=1	188	[K].SCTSPIQK.[N]	1xTMT6plex [K8]; 1xTMT6plex [N-Term]; 1xIodoacetamide Desthiobiotin [C2]	A0A1E3MBW2 [187-194]	1.83	0.000145251	0.000115817	1	8	0	1617.94	-0.07	-0.16	-0.09	0.798677	0.835396	0.99739	83.9	79.9	75.2	50.02	43.43	45.01	38.7	40	143.3	125.5	86.5	81.4	34.7	28.8	99.5	92.8	80.2	79.6	34.5	32.5	110.3	96	79.4	71.2
A0A1E3M7J6	Excinuclease OS=Acinetobacter baumannii OX=470 GN=A0141_RS07890 PE=4 SV=1	83	[K].SAATSCDWVLR.[S]	1xTMT6plex [N-Term]; 1xIodoacetamide Desthiobiotin [C6]	A0A1E3M7J6 [78-88]	0.65	0.028959	0.00317775	1	3	0	1733.92	-0.07	-0.09	-0.02	0.861719	0.799815	0.990973	30.1	28.7	28.3	0.23	1.24	15.69	30.1	30.1					28.4	28.9					25.3	31.7
A0A086HXN0	FCD domain protein OS=Acinetobacter baumannii OX=470 GN=lutR_2 PE=4 SV=1	124	[R].DVIACLEHR.[A]	1xTMT6plex [N-Term]; 1xIodoacetamide Desthiobiotin [C5]	A0A086HXN0 [120-128]	2.77	0.000140654	0.000115817	1	6	0	1580.88	-0.07	0.07	0.14	0.828791	0.998837	0.80426	33.4	31.8	35.1	41.64	40.97	37.71	45.1	29.6	14.8	16.2	40.3	37.8	32.3	32.2	12.3	12.6	31.5	36.1	40.4	39.1	17.7	14.9	39.8	31.5
A0A1E3M3S2	Zn-dependent hydrolase OS=Acinetobacter baumannii OX=470 GN=AUO97_16295 PE=4 SV=1	225	[K].ALPANQACGSISQL.[-]	1xTMT6plex [N-Term]; 1xIodoacetamide Desthiobiotin [C8]	A0A1E3M3S2 [218-231]	2.28	0.00307407	0.000486346	1	8	0	1898.04	-0.07	-0.12	-0.05	0.995396	0.999991	0.995801	80.4	76.6	74.1	80.37	80.92	78.77	24.4	24.8	200.6	212.7	76.8	84.3	33.9	24.4	224.7	204.2	78.6	74.7	32	24.4	193.6	204	79.2	69.4
A0A1E3MBS1	Protein translocase subunit SecA OS=Acinetobacter baumannii OX=470 GN=secA PE=3 SV=1	71	[K].LLPEAFAVCR.[E]	1xTMT6plex [N-Term]; 1xIodoacetamide Desthiobiotin [C9]	A0A1E3MBS1 [63-72]	2.98	8.5221e-05	0.000115817	1	2	0	1643.95	-0.07	0.06	0.13	0.620507	0.998301	0.653146	153.8	146.4	160.5	9.28	4.38	12.89			177.1	156.7	150.9	143.1			140.2	142	153.2	151			177.4	129.1	162.4	158.6
A0A0J8TDM9	Phospho-2-dehydro-3-deoxyheptonate aldolase OS=Acinetobacter baumannii OX=470 GN=A0141_RS14245 PE=3 SV=1	63	[R].LMVITGPCSIHDPVAVLEYADR.[L]	1xTMT6plex [N-Term]; 1xIodoacetamide Desthiobiotin [C8]	A0A0J8TDM9 [56-77]	2.33	0.00130924	0.000259193	1	3	0	2924.56	-0.07	-0.15	-0.08	0.960458	0.692789	0.845143	128.7	122.6	115.9	15.81	15.72	17.52	125	108.6	132.5	123.3	162.5	159.3	117.8	114.9	126.9	118.4	167.7	145.1	107.8	108.6	109.7	122.5	145.1	159.9
A0A059ZND2	Carbamoyl-phosphate synthase small chain OS=Acinetobacter baumannii OX=470 GN=carA PE=3 SV=1	134	[R].DKGAQNGCILAGENITEEEAIAK.[A]	2xTMT6plex [K2; K23]; 1xTMT6plex [N-Term]; 1xIodoacetamide Desthiobiotin [C8]	A0A059ZND2 [127-149]	6.04	5.55011e-12	0.000115817	1	9	1	3357.83	-0.07	0.06	0.13	0.790851	0.954932	0.619765	94.6	90.1	98.8	17.81	21.64	13.5	86.4	95.8	122	129.7	89.5	93.4	85.5	94.9	123.6	121.6	79.5	76.1	94.2	100.1	115.6	129.4	94.8	97.5
A0A1E3M8N3	Uncharacterized protein OS=Acinetobacter baumannii OX=470 GN=AUO97_13035 PE=4 SV=1	30	[K].CEENLEQVK.[A]	1xTMT6plex [K9]; 1xTMT6plex [N-Term]; 1xIodoacetamide Desthiobiotin [C1]	A0A1E3M8N3 [30-38]	2.22	0.000366868	0.000115817	1	4	0	1846.01	-0.07	-0.08	-0.01	0.0160871	0.0115534	0.734387	79.2	75.4	74.9	0	0.91	0.99					79.2	79.2					75.9	74.9					75.5	74.4
A0A1E3M5W0	Septicolysin OS=Acinetobacter baumannii OX=470 GN=AUO97_00270 PE=4 SV=1	59	[K].QVFALTQESNQLICR.[I]	1xTMT6plex [N-Term]; 1xIodoacetamide Desthiobiotin [C14]	A0A1E3M5W0 [46-60]	4.44	3.17158e-06	0.000115817	1	6	0	2275.24	-0.07	-0.1	-0.03	0.545077	0.287264	0.872085	57.5	54.8	53.5	7.37	11.04	8.66	56	50.7	62	62.1	57.3	57.7	52	48.2	57.7	48.2	62.7	58.9	54.8	49.2	53.7	47.1	60.2	53.4
V5VGK0	Vitamin B12-dependent ribonucleotide reductase OS=Acinetobacter baumannii OX=470 GN=nrdA PE=3 SV=1	746	[R].NSNVMAIAPTATISNICGVSQSIEPTFQNLYVK.[S]	1xTMT6plex [K33]; 1xTMT6plex [N-Term]; 1xIodoacetamide Desthiobiotin [C17]	V5VGK0 [730-762]	5.27	1.58247e-06	0.000115817	1	2	0	4265.27	-0.07	-0.09	-0.02	0.914761	0.874771	0.995308	114.7	109.1	107.9	13.1	23.98	20.63	126.3	130.1			104.3	100.4	133.9	133.1			85.8	89.5	130.6	124.5			85.4	93.5
A0A1E3MB52	CbbBc protein OS=Acinetobacter baumannii OX=470 GN=AUO97_02115 PE=3 SV=1	378	[R].SIFCWGMGITQHR.[H]	1xTMT6plex [N-Term]; 1xIodoacetamide Desthiobiotin [C4]	A0A1E3MB52 [375-387]	2.05	0.0013817	0.000259193	1	2	0	2061.07	-0.07	-0.09	-0.02	0.849614	0.934509	0.978889	175	166.5	164.4	29.05	8.07	2.32	224.5	223.8	131.3	136.9			168.9	172.4	143.2	164			164.6	164.3	163	171.5
A0A086HX38	Fe2+/Zn2+ uptake regulation protein OS=Acinetobacter baumannii OX=470 GN=zur PE=3 SV=1	32	[R].LAEAETLCTAVGAR.[L]	1xTMT6plex [N-Term]; 1xIodoacetamide Desthiobiotin [C8]	A0A086HX38 [25-38]	3.59	5.35523e-05	0.000115817	1	4	0	1930.06	-0.07	-0.26	-0.19	0.901364	0.377649	0.558161	33.3	31.6	27.8	8.78	17.27	3.53	35.4	31.3					28	35.8					27.1	28.5
V5VFT6	3-oxoacyl-[acyl-carrier-protein] synthase 1 OS=Acinetobacter baumannii OX=470 GN=fabB_1 PE=3 SV=1	70	[R].FMGVCAMYAYNSAVAAVEHAGLK.[A]	1xTMT6plex [K23]; 1xTMT6plex [N-Term]; 1xIodoacetamide Desthiobiotin [C5]	V5VFT6 [66-88]	5.21	1.65975e-10	0.000115817	1	14	0	3157.64	-0.07	-0.04	0.04	0.991428	0.999331	0.986028	689.2	654.6	670.9	35.43	35.41	35.73	709	669.9	852.7	838.3	348.5	366	667.5	642	843.8	815	343.5	359.7	639.1	704.3	832.9	899.2	334.2	403.4
A0A0H4UD95	Transaldolase OS=Acinetobacter baumannii OX=470 GN=tal PE=3 SV=1	117	[K].AYELCELYK.[G]	1xTMT6plex [K9]; 1xTMT6plex [N-Term]; 1xIodoacetamide Desthiobiotin [C5]	A0A0H4UD95 [113-121]	1.41	0.00235828	0.000385116	1	6	0	1886.05	-0.07	-0.2	-0.13	0.28453	0.0109393	0.204712	106.9	101.5	92.9	7.65	8.54	4.9	106.9	106.9	94.8	102.8	112.9	118.6	92.1	99.9	89	103	111.7	106.3	99	95.7	86.5	90.2	90.6	95.3
V5V8T6	DNA topoisomerase 4 subunit B OS=Acinetobacter baumannii OX=470 GN=parE PE=3 SV=1	404	[K].LADCVGQTR.[E]	1xTMT6plex [N-Term]; 1xIodoacetamide Desthiobiotin [C4]	V5V8T6 [401-409]	1.8	8.10171e-05	0.000115817	1	10	0	1487.82	-0.08	-0.18	-0.1	0.880853	0.567619	0.846889	354	335.8	313.1	30.15	25.71	27.24	351.8	355.7	321.3	352.3	586.8	601.1	331.9	339.8	317.3	327.6	520.6	529.3	292.4	322.2	283.6	304.2	487.2	494.6
A0A1E3M3M0	TENA/THI-4 domain protein OS=Acinetobacter baumannii OX=470 GN=AUO97_16240 PE=4 SV=1	241	[R].YYELALDDCYR.[V]	1xTMT6plex [N-Term]; 1xIodoacetamide Desthiobiotin [C9]	A0A1E3M3M0 [233-243]	2.48	0.000929253	0.000115817	1	6	0	1948.97	-0.08	0.13	0.21	0.972293	0.56728	0.443141	29.6	28.1	32.5	7.84	16.37	12.16			31.9	28.1	27.2	31.2			35.8	29.4	24.9	26.8			37	34.6	28.2	30.5
A0A090BCZ5	Glutamate racemase OS=Acinetobacter baumannii OX=470 GN=murI PE=3 SV=1	246	[K].NELLCDQIR.[Q]	1xTMT6plex [N-Term]; 1xIodoacetamide Desthiobiotin [C5]	A0A090BCZ5 [242-250]	2.75	2.23371e-05	0.000115817	1	7	0	1628.9	-0.08	-0.11	-0.04	0.953483	0.849935	0.965738	128.8	122.2	119	23.85	13.34	14.29	140.9	172.2	85	117.8	113.8	152.4	152.1	132	121.9	107.9	122.5	108.2	130.7	148.8	103	114.1	105.3	124.1
A0A0Q1T6Y1	Adenylosuccinate synthetase OS=Acinetobacter baumannii OX=470 GN=purA PE=3 SV=1	317	[R].CGWFDAEILR.[R]	1xTMT6plex [N-Term]; 1xIodoacetamide Desthiobiotin [C1]	A0A0Q1T6Y1 [317-326]	2.3	0.00131514	0.000259193	1	2	0	1734.92	-0.08	-0.12	-0.04	0.413258	0.324851	0.979862	119.6	113.4	110.2	2.61	4.93	10.24			118.2	116.4	123.5	121			105	113.8	118.3	113.1			114.8	100.4	105.7	126.5
V5VI45	RNA polymerase sigma-54 factor OS=Acinetobacter baumannii OX=470 GN=rpoN PE=3 SV=1	204	[R].NLAECLK.[V]	1xTMT6plex [K7]; 1xTMT6plex [N-Term]; 1xIodoacetamide Desthiobiotin [C5]	V5VI45 [200-206]	2.24	0.00108363	0.000115817	1	11	0	1544.92	-0.08	-0.17	-0.09	0.945505	0.99754	0.96552	115.1	109.2	102.3	29.54	27.75	35.59	138.8	149.2	67.4	82.7	101	131.3	155.2	159	82.8	89.2	112.2	106.2	157.2	170.8	67.8	86.3	97.5	107.4
A0A1E3MBG5	Valine--tRNA ligase OS=Acinetobacter baumannii OX=470 GN=valS PE=3 SV=1	282	[R].LIPIVADDYVEKDFGTGCVK.[I]	2xTMT6plex [K12; K20]; 1xTMT6plex [N-Term]; 1xIodoacetamide Desthiobiotin [C18]	A0A1E3MBG5 [265-284]	4.76	2.55656e-08	0.000115817	1	3	1	3165.78	-0.08	-0.12	-0.04	0.997634	0.995186	0.999567	260.5	246.9	239.8	94.74	95.29	95.24	78.8	83.1	816.1	825.9			78.1	71.8	780.2	785.7			70	76.2	754.6	767.8
V5VBE1	Replicative DNA helicase OS=Acinetobacter baumannii OX=470 GN=dnaB PE=3 SV=1	383	[K].EMNCPVIALSQLNR.[S]	1xTMT6plex [N-Term]; 1xIodoacetamide Desthiobiotin [C4]	V5VBE1 [380-393]	3.17	5.33854e-07	0.000115817	1	16	0	2113.15	-0.08	0.03	0.1	0.647379	0.963229	0.492182	211.1	199.9	215	11.59	9.54	5.46	203.4	176.8	242.6	233.8	219.1	196.4	171.1	199.3	200.5	229.4	196.6	212.3	214.4	192.9	228.7	214.3	218.5	215.6
V5VBJ2	Serine hydroxymethyltransferase OS=Acinetobacter baumannii OX=470 GN=glyA PE=1 SV=1	67	[R].YYGGCEFVDVIEQMAIDR.[A]	1xOxidation [M14]; 1xTMT6plex [N-Term]; 1xIodoacetamide Desthiobiotin [C5]	V5VBJ2 [63-80]	2.06	0.000225706	0.000115817	1	2	0	2649.29	-0.08	-0.05	0.03	0.953926	0.994093	0.98042	170.3	161.1	164	27.15	14.18	12.29	141	124.7	205.7	219.7			138.5	148.3	175	188.2			151.5	147.2	189.7	177.4
A0A1E3M9S4	3-dehydroquinate synthase OS=Acinetobacter baumannii OX=470 GN=aroB PE=3 SV=1	66	[K].TVATCILPDGEKYK.[D]	2xTMT6plex [K12; K14]; 1xTMT6plex [N-Term]; 1xIodoacetamide Desthiobiotin [C5]	A0A1E3M9S4 [62-75]	2.72	0.00114907	0.000115817	1	8	1	2521.47	-0.08	-0.27	-0.19	0.314258	0.0153694	0.239801	77.8	73.5	64.4	13.04	11.9	8.41	72.7	92.4	66.3	75.4	80.2	91.1	81.4	69.1	65.6	59.8	78.1	78.5	67.1	72.7	59.3	58	63	65.8
A0A059ZP15	Acetolactate synthase OS=Acinetobacter baumannii OX=470 GN=ilvB_2 PE=3 SV=1	540	[K].CVFINVMVDR.[S]	1xTMT6plex [N-Term]; 1xIodoacetamide Desthiobiotin [C1]	A0A059ZP15 [540-549]	3.27	1.97265e-05	0.000115817	1	1	0	1720.94	-0.08	-0.21	-0.13	0.869818	0.469369	0.716816	244.9	231.4	211.4	15.61	9.72	4.58					219.2	273.6					247.9	216					218.4	204.7
A0A1E3M4M0	TetR family transcriptional regulator OS=Acinetobacter baumannii OX=470 GN=tetR2 PE=4 SV=1	86	[K].QSLSNLLGQCGKDDHTSILK.[S]	2xTMT6plex [K12; K20]; 1xTMT6plex [N-Term]; 1xIodoacetamide Desthiobiotin [C10]	A0A1E3M4M0 [77-96]	3.75	1.7927e-07	0.000115817	1	3	1	3140.77	-0.08	-0.04	0.04	0.758402	0.824507	0.991912	33	31.2	32.1	34.17	25.4	27.34	38.5	55.3			28	28.3	40	37.7			25.7	24.2	38	42.6			27.1	23.6
A0A1L5TJW5	Aminotransferase OS=Acinetobacter baumannii OX=470 GN=AUO97_01430 PE=3 SV=1	317	[K].GISCLPADGAFYAYANIRPLIR.[A]	1xTMT6plex [N-Term]; 1xIodoacetamide Desthiobiotin [C4]	A0A1L5TJW5 [314-335]	5.14	1.09993e-06	0.000115817	1	3	0	2906.59	-0.08	-0.04	0.04	0.870292	0.879859	0.99977	69	65.2	67.2	30.66	32.18	35.83	115.2	112.4	63.7	61.7	74.2	64.2	103.2	107.7	52.3	56.5	64.4	66	108.9	111.2	51.4	50.7	66	68.5
V5VBW7	Octanoyltransferase OS=Acinetobacter baumannii OX=470 GN=lipB PE=3 SV=1	172	[R].SYHGLALNLDCALTGFQTINPCGYAGLEMVR.[I]	1xCarbamidomethyl [C11]; 1xOxidation [M29]; 1xTMT6plex [N-Term]; 1xIodoacetamide Desthiobiotin [C22]	V5VBW7 [151-181]	3.01	0.000315421	0.000115817	1	1	0	3925.96	-0.08	0.12	0.2	0.868324	0.747153	0.492778	163	154	177.3	16.7	6.91	5.82			183.5	144.8					146.6	161.7					170.2	184.8
V5VGE4	Acetyl-coenzyme A carboxylase carboxyl transferase subunit alpha OS=Acinetobacter baumannii OX=470 GN=accA PE=3 SV=1	84	[K].HNFGMCNPEGYR.[K]	1xTMT6plex [N-Term]; 1xIodoacetamide Desthiobiotin [C6]	V5VGE4 [79-90]	4.14	4.27996e-07	0.000115817	1	32	0	1949.93	-0.08	0.03	0.11	0.974759	0.424751	0.318617	327.5	309.3	334.8	7.34	6.83	8.66	329.4	343.5	332.4	325.7	287.5	290.5	351	327.6	289.7	303	312.2	306.5	325.7	381.4	320	344	297.5	353.3
A0A0H4UDV2	DNA mismatch repair protein MutL OS=Acinetobacter baumannii OX=470 GN=mutL PE=3 SV=1	627	[R].QMEQTEFASQCNHGRPTWR.[A]	1xTMT6plex [N-Term]; 1xIodoacetamide Desthiobiotin [C11]	A0A0H4UDV2 [617-635]	5.94	1.52588e-07	0.000115817	1	10	0	2831.37	-0.08	-0.12	-0.04	0.799581	0.507624	0.875199	54.8	51.7	50.3	11.61	12.25	13.69	57.1	56.5	52.3	46.1	53.1	65.3	52.5	50.9	45.8	47.9	64.2	54.5	55.1	50.8	43.4	44.3	49.8	62
A0A1E3M6F0	Deoxyribodipyrimidine photolyase OS=Acinetobacter baumannii OX=470 GN=AUO97_01310 PE=3 SV=1	202	[K].LFCSSLSK.[E]	1xTMT6plex [K8]; 1xTMT6plex [N-Term]; 1xIodoacetamide Desthiobiotin [C3]	A0A1E3M6F0 [200-207]	2.58	2.62417e-05	0.000115817	1	7	0	1638.97	-0.08	-0.23	-0.14	0.999642	0.769262	0.75465	105.1	99.1	89.7	33.7	32.8	37.65	67.5	68.2	98.7	111.8	143.7	151.6	69.3	75.4	95.9	102.5	145.9	152.5	54.7	58.5	85.3	94.3	135.2	134.6
V5VFS5	Elongation factor G OS=Acinetobacter baumannii OX=470 GN=fusA PE=3 SV=1	70	[R].GITITSAATTCFWSGMGNQFPQHR.[I]	1xTMT6plex [N-Term]; 1xIodoacetamide Desthiobiotin [C11]	V5VFS5 [60-83]	4.75	3.49649e-08	0.000115817	1	2	0	3136.57	-0.08	-0.06	0.02	0.993569	0.994768	0.999937	74.1	69.9	71.1	34.52	30.53	30.78	56.2	49.8			97.8	98	57.1	51.1			85.6	97.2	52.3	54.9			92.8	92.1
V5VBH2	Bifunctional chorismate mutase/prephenate dehydratase OS=Acinetobacter baumannii OX=470 GN=pheA PE=4 SV=1	208	[K].QIYAHQQTLAQCR.[Q]	1xTMT6plex [N-Term]; 1xIodoacetamide Desthiobiotin [C12]	V5VBH2 [197-209]	5.21	4.20185e-07	0.000115817	1	9	0	2085.12	-0.08	-0.18	-0.09	0.999602	0.999222	0.997714	34.6	32.6	30.6	35.21	32.96	29.85	31.8	37.6	18.3	20.8	45.2	45.1	32.8	32.5	22.5	21	50.5	37.8	29.5	31.7	22.3	22.4	43.1	44.1
A0A1E3M4V1	ABC transporter ATP-binding protein OS=Acinetobacter baumannii OX=470 GN=AUO97_07355 PE=4 SV=1	428	[R].MDTPCESFSGGER.[A]	1xTMT6plex [N-Term]; 1xIodoacetamide Desthiobiotin [C5]	A0A1E3M4V1 [424-436]	1.95	0.00235828	0.000385116	1	6	0	1940.9	-0.08	0.08	0.16	0.671336	0.986335	0.575869	16.1	15.2	17	6.15	21.27	12.51	15.6	15.5	16.9	17.2	14.7	16.7	14.9	20.1	10.1	16.1	14.4	15.5	16.8	18.8	17.2	17.5	15.1	13
A0A1E3MA38	Ribosomal RNA small subunit methyltransferase E OS=Acinetobacter baumannii OX=470 GN=AUO97_05610 PE=3 SV=1	67	[R].IRPICEELLPAK.[L]	1xTMT6plex [K12]; 1xTMT6plex [N-Term]; 1xIodoacetamide Desthiobiotin [C5]	A0A1E3MA38 [63-74]	1.31	0.00249794	0.000385116	1	5	0	2136.3	-0.08	-0.04	0.04	0.899388	0.810258	0.98153	38.5	36.3	37.4	12.32	25.85	23.32			36.2	37.6	39.5	47.3			29.4	30.9	50.1	42.8			27	33	42.5	45.9
A0A1E3M6E5	tRNA N6-adenosine threonylcarbamoyltransferase OS=Acinetobacter baumannii OX=470 GN=tsaD PE=3 SV=1	296	[K].AQVYYAEPALCTDNGAMIAFAGYQR.[L]	1xTMT6plex [N-Term]; 1xIodoacetamide Desthiobiotin [C11]	A0A1E3M6E5 [286-310]	5.23	1.28686e-07	0.000115817	1	3	0	3248.61	-0.09	-0.12	-0.04	0.750044	0.743841	0.999937	165.2	155.8	151.6	33.07	13.75	10.34	161.5	169	177.3	174.3	82.5	79.6	159.7	157.8	153.8	172.5	117	131.7	156.4	146.9	161.6	162.7	140.4	122.5
A0A059ZRY3	Orotidine 5'-phosphate decarboxylase OS=Acinetobacter baumannii OX=470 GN=pyrF PE=3 SV=1	32	[K].IVEQLDPTLCR.[V]	1xTMT6plex [N-Term]; 1xIodoacetamide Desthiobiotin [C10]	A0A059ZRY3 [23-33]	3.16	9.13068e-05	0.000115817	1	6	0	1812.03	-0.09	-0.02	0.06	0.911476	0.974766	0.9791	41.8	39.4	41.2	32.31	32.79	28.87	27.7	22.3	52.7	54.1	39.9	43.9	21.5	23.6	39.8	39.1	52.1	45.8	24.6	25.1	45.2	37.6	50	45.6
A0A1E3MBK2	Methionine aminopeptidase OS=Acinetobacter baumannii OX=470 GN=map PE=3 SV=1	172	[R].EYCGHGIGK.[V]	1xTMT6plex [K9]; 1xTMT6plex [N-Term]; 1xIodoacetamide Desthiobiotin [C3]	A0A1E3MBK2 [170-178]	3.33	3.292e-07	0.000115817	1	13	0	1717.95	-0.09	-0.09	0	0.997886	0.993067	0.998601	271.1	255.5	255.5	40.19	36.37	37.42	278.3	264.2	315.8	300.6	111.7	115	263	248.2	321.1	292.3	125.7	128	255.4	255.5	336	298.6	130.2	124.9
A0A059ZHB5	Ribosomal protein uS12 methylthiotransferase RimO OS=Acinetobacter baumannii OX=470 GN=rimO PE=3 SV=1		[R].CTFCIIPSMR.[G]	1xCarbamidomethyl [C]; 1xOxidation [M9]; 1xTMT6plex [N-Term]; 1xIodoacetamide Desthiobiotin [C]	A0A059ZHB5 [151-160]	1.02	0.0129229	0.00114718	1	9	0	1768.91	-0.09	0.06	0.14	0.984085	0.99831	0.972291	53.4	50.3	55.5	37.74	32.68	29.54	79.1	67.1	33.9	42.6			62.4	71.5	40.6	35.7			72.8	63.6	48.5	35.9
V5VF37	CadR OS=Acinetobacter baumannii OX=470 GN=zntR PE=4 SV=1	123	[R].TVDECGILK.[E]	1xTMT6plex [K9]; 1xTMT6plex [N-Term]; 1xIodoacetamide Desthiobiotin [C5]	V5VF37 [119-127]	2.6	5.11952e-06	0.000115817	1	9	0	1732.01	-0.09	-0.12	-0.03	0.9923	0.994967	0.999715	134.3	126.5	123.9	59.01	61.24	62.92	102.5	96.4	138.4	130.3	342	313.8	118.8	105.8	134.7	117.1	369.2	329.7	107.7	111.1	118.1	130.1	342.1	367.1
A0A5P1UQV0	Bifunctional purine biosynthesis protein PurH OS=Acinetobacter baumannii OX=470 GN=purH PE=3 SV=1	283	[K].HANPCGVAVSLDGIK.[A]	1xTMT6plex [K15]; 1xTMT6plex [N-Term]; 1xIodoacetamide Desthiobiotin [C5]	A0A5P1UQV0 [279-293]	4.9	1.61256e-07	0.000115817	1	14	0	2235.27	-0.09	0	0.09	0.954496	0.995803	0.924469	350.7	330.2	351.5	20.32	20.12	16.47	428	493.2	293.6	344.5	312.4	357.1	454.1	449.3	298.4	298.1	333.9	326.5	444	452.3	317.9	319.2	333.2	370.9
A0A1E3M7M3	Histidine--tRNA ligase OS=Acinetobacter baumannii OX=470 GN=hisS PE=3 SV=1	332	[R].DCEAFLVAEPAYQSK.[A]	1xTMT6plex [K15]; 1xTMT6plex [N-Term]; 1xIodoacetamide Desthiobiotin [C2]	A0A1E3M7M3 [331-345]	4.13	5.63923e-06	0.000115817	1	3	0	2425.28	-0.09	-0.09	0	0.792156	0.786985	0.999942	66.8	62.9	62.8	5.94	14.27	1.07			64.1	69.7					69.6	56.8					63.3	62.3
A0A0D8GL08	Indole-3-glycerol phosphate synthase OS=Acinetobacter baumannii OX=470 GN=trpC PE=3 SV=1	114	[R].NHCALPALR.[K]	1xTMT6plex [N-Term]; 1xIodoacetamide Desthiobiotin [C3]	A0A0D8GL08 [112-120]	3.4	1.67236e-06	0.000115817	1	16	0	1519.87	-0.09	-0.05	0.04	0.666333	0.437985	0.920149	109.4	102.9	105.6	9.95	13.04	7.65	102.1	122.3	95.5	109.2	109.6	123.3	122	98.2	91.4	90.9	119.4	107.9	106.5	104.8	93.2	91.2	106.7	109.9
V5V9H7	Large ribosomal subunit protein uL2 OS=Acinetobacter baumannii OX=470 GN=rplB PE=3 SV=1	6	[K].CKPTSPGRR.[F]	1xTMT6plex [K2]; 1xTMT6plex [N-Term]; 1xIodoacetamide Desthiobiotin [C1]	V5V9H7 [6-14]	2.27	5.35523e-05	0.000115817	1	33	1	1756.04	-0.09	-0.02	0.06	0.815648	0.989501	0.884466	356.5	335.4	350.7	22.87	23.27	25.77	363.6	336	525.8	492.9	349.6	306.9	347.9	309.2	494.9	441.1	323.3	274	329.8	360.8	491.6	538.6	283.1	340.9
A0A7L5TLA0	Haloacid dehalogenase OS=Acinetobacter baumannii OX=470 GN=AUO97_16010 PE=4 SV=1	588	[K].DPCQR.[V]	1xTMT6plex [N-Term]; 1xIodoacetamide Desthiobiotin [C3]	A0A7L5TLA0 [586-590]	1.26	0.0683797	0.00484494	1	1	0	1143.61	-0.09	-0.51	-0.42	0.807884	0.0661049	0.104504	103	96.9	72.2	3.11	2.48	15.86	105.3	100.8					95.2	98.6					80.8	64.5
V5VDV9	alanine transaminase OS=Acinetobacter baumannii OX=470 GN=A0141_RS02600 PE=3 SV=1	350	[R].LCANVQAQYAIQTALGGYQSINDLIRPGGR.[L]	1xTMT6plex [N-Term]; 1xIodoacetamide Desthiobiotin [C2]	V5VDV9 [349-378]	9.82	1.80609e-14	0.000115817	1	2	0	3715.99	-0.09	-0.24	-0.15	0.146686	0.0021108	0.046709	176.3	165.7	149.4	3.24	4.12	5.16			177.8	180.4	167.3	174.8			164.7	155.1	166.8	171.1			144.1	153.1	145.8	161.2
V5VEB2	D-Galactonate repressor DgoR OS=Acinetobacter baumannii OX=470 GN=pdhR_2 PE=4 SV=1	45	[K].IVSGEISENEKLPSEVDLCEEYK.[V]	2xTMT6plex [K11; K23]; 1xTMT6plex [N-Term]; 1xIodoacetamide Desthiobiotin [C19]	V5VEB2 [27-49]	5.14	1.0282e-10	0.000115817	1	6	1	3593.92	-0.09	-0.17	-0.08	0.991057	0.835347	0.896358	170.6	160.4	151.2	33.86	32.39	30.05	265	309.1	147.1	149	160.9	181	270.2	287.1	156.8	153.2	164	149.8	254.8	247.4	142.5	139.9	155.7	146.9
A0A5P1UKK0	Tautomerase OS=Acinetobacter baumannii OX=470 GN=AUO97_14890 PE=4 SV=1	92	[R].NIEEQCK.[I]	1xTMT6plex [K7]; 1xTMT6plex [N-Term]; 1xIodoacetamide Desthiobiotin [C6]	A0A5P1UKK0 [87-93]	2.19	0.00411082	0.000486346	1	6	0	1617.9	-0.09	-0.01	0.08	0.83269	0.539199	0.871477	70.4	66.1	70.1	45.1	24.79	29.64	79.3	77.3	69.6	71.2	24.3	24.5	74.6	68.8	72.4	63.5	43.3	40.2	100.2	77.1	73.6	66.8	41.7	52.8
A0A0D5YIQ9	Transcriptional regulator OS=Acinetobacter baumannii OX=470 GN=ABUW_1932 PE=4 SV=1	49	[K].ATMYGCFK.[N]	1xOxidation [M3]; 1xTMT6plex [K8]; 1xTMT6plex [N-Term]; 1xIodoacetamide Desthiobiotin [C6]	A0A0D5YIQ9 [44-51]	2.24	0.00896361	0.000945153	1	3	0	1690.91	-0.09	-0.12	-0.03	0.896579	0.55966	0.821824	34	32	31.3	13.66	19.83	25.02	36.1	27.5	32	29.5	38.4	37.9	25.8	24.6	31.7	32.2	40.8	37.6	20.1	23.6	29	34.3	33.9	40.5
A0A0E1FKY4	Ubiquinone biosynthesis O-methyltransferase OS=Acinetobacter baumannii OX=470 GN=ubiG PE=3 SV=1	140	[K].ACQTLVKPGGHVFFSTINR.[N]	1xTMT6plex [K7]; 1xTMT6plex [N-Term]; 1xIodoacetamide Desthiobiotin [C2]	A0A0E1FKY4 [139-157]	4.51	4.28518e-10	0.000115817	1	6	0	2829.6	-0.09	0.09	0.18	0.997883	0.932305	0.908156	96.8	90.9	102.9	29.45	33.18	33.3	131.3	139.1	94.2	99.5	72.2	67.2	142.6	139.2	85.5	96.6	66	71.6	147.1	155.4	99.4	106.6	70.9	71.9
A0A0D5YC66	Methionyl-tRNA formyltransferase OS=Acinetobacter baumannii OX=470 GN=fmt PE=3 SV=1	108	[K].YGCLNIHGSLLPR.[W]	1xTMT6plex [N-Term]; 1xIodoacetamide Desthiobiotin [C3]	A0A0D5YC66 [106-118]	4.91	1.17907e-07	0.000115817	1	6	0	1968.11	-0.09	-0.06	0.04	0.996316	0.999285	0.998843	92	86.4	88.5	46.31	46.21	39.78	56.3	61.5			137.8	137.5	57.8	57.2			138.3	129.1	63.9	60.6			122.5	131.9
V5V9H7	Large ribosomal subunit protein uL2 OS=Acinetobacter baumannii OX=470 GN=rplB PE=3 SV=1	6	[-].MPIQKCKPTSPGR.[R]	2xTMT6plex [K5; K7]; 1xTMT6plex [N-Term]; 1xMet-loss [N-Term]; 1xIodoacetamide Desthiobiotin [C6]	V5V9H7 [1-13]	1.42	2.86399e-05	0.000115817	1	18	1	2295.39	-0.09	1.65	1.74	0.978443	0.0682305	0.0470092	378.9	355.7	1188.4	77.86	49.62	82.71	1052.8	253.3	1182.9	273.7	524.7	136.4	324.8	666.8	371	733.3	177.9	341.1	3472.5	707.9	3909.4	849.5	1662.3	362.9
A0A1E3M4S1	ATP-binding protein OS=Acinetobacter baumannii OX=470 GN=AUO97_08465 PE=4 SV=1		[K].NISDCLDSECK.[I]	1xCarbamidomethyl [C]; 1xTMT6plex [K11]; 1xTMT6plex [N-Term]; 1xIodoacetamide Desthiobiotin [C]	A0A1E3M4S1 [191-201]	2.24	0.000107248	0.000115817	1	7	0	2038.03	-0.09	0.14	0.23	0.999944	0.877355	0.881994	40.8	38.2	44.8	50.92	38.88	38.5	74.4	83.8	38.7	42.9	27.8	24.1	66.5	72	36.7	39.8	28.9	34.9	71.6	81.9	40.8	49.1	39.2	30.8
A0A059ZUC1	Dual-specificity RNA methyltransferase RlmN OS=Acinetobacter baumannii OX=470 GN=rlmN PE=3 SV=1	282	[K].KYPLAQLIAACQR.[Y]	1xTMT6plex [K1]; 1xTMT6plex [N-Term]; 1xIodoacetamide Desthiobiotin [C11]	A0A059ZUC1 [272-284]	3.92	4.52677e-09	0.000115817	1	14	1	2229.33	-0.09	-0.13	-0.04	0.439414	0.462803	0.999002	148.3	139.1	135.7	10.61	12.48	11.11	156.3	164.4	131.1	124.4	153.3	143.5	150.8	146.7	119.5	108	141.8	136.4	136.1	137.4	128.2	110.6	156.6	135.4
V5VGL5	Lipoprotein OS=Acinetobacter baumannii OX=470 GN=A0141_RS03015 PE=4 SV=1	122	[K].TVNACVAEALQK.[-]	1xTMT6plex [K12]; 1xTMT6plex [N-Term]; 1xIodoacetamide Desthiobiotin [C5]	V5VGL5 [118-129]	1.94	0.00324106	0.000486346	1	4	0	2001.16	-0.09	-0.1	-0.01	0.99872	0.973145	0.983426	32.7	30.7	30.5	47.81	37.16	49.1	61.6	48.9	19.4	18.1	35.4	30.3	43.9	55.3	23.1	23.2	27.9	33.8	59.5	62.3	19.9	23.5	33.1	28
A0A5P1UK57	DNA-directed RNA polymerase subunit beta OS=Acinetobacter baumannii OX=470 GN=rpoB PE=3 SV=1	773	[R].SNQNTCINQNVIVNLGDK.[V]	1xTMT6plex [K18]; 1xTMT6plex [N-Term]; 1xIodoacetamide Desthiobiotin [C6]	A0A5P1UK57 [768-785]	5.72	5.69633e-08	0.000115817	1	18	0	2728.48	-0.09	-0.28	-0.19	0.913247	0.632627	0.863197	407.8	382.2	335.1	36.65	35.69	39.69	390.6	379.6	403.8	411.9	768.2	760.2	372	335.9	389.8	374.8	712	679.1	310.4	314	330.9	339.3	653.4	661
A0A1E3MBE7	Glutamyl-tRNA(Gln) amidotransferase subunit A OS=Acinetobacter baumannii OX=470 GN=gatA PE=3 SV=1	223	[R].SAEDCAYLMNVIAGHDAK.[D]	1xOxidation [M9]; 1xTMT6plex [K18]; 1xTMT6plex [N-Term]; 1xIodoacetamide Desthiobiotin [C5]	A0A1E3MBE7 [219-236]	3.08	6.65894e-07	0.000115817	1	4	0	2678.37	-0.09	0.15	0.25	0.994359	0.790961	0.844841	33	31	36.7	30.72	33.05	37.2	52.6	49.8	30.6	26.8	35.7	27.2	56.6	51.3	30.9	27.6	30.4	31	67.3	56	42.1	30	28.5	32
A0A1E3M3D8	Chaperone protein HscA homolog OS=Acinetobacter baumannii OX=470 GN=hscA PE=3 SV=1	315	[K].TISVCK.[R]	1xTMT6plex [K6]; 1xTMT6plex [N-Term]; 1xIodoacetamide Desthiobiotin [C5]	A0A1E3M3D8 [311-316]	1.78	0.0126448	0.00114718	1	6	0	1404.86	-0.09	-0.13	-0.04	0.847434	0.770073	0.9887	46.9	44	42.9	31.04	30.06	30.2	42.6	47.5	41.5	46.3	72.6	81.4	43.8	35.3	44.1	40.1	68.8	70.2	42.4	33.2	43.4	40.8	69.7	65.9
A0A1E3M9K5	Acetylornithine aminotransferase OS=Acinetobacter baumannii OX=470 GN=argD PE=3 SV=1	104	[K].VFFCNSGAEANEAALK.[L]	1xTMT6plex [K16]; 1xTMT6plex [N-Term]; 1xIodoacetamide Desthiobiotin [C4]	A0A1E3M9K5 [101-116]	5.93	2.04962e-08	0.000115817	2	8	0	2425.29	-0.09	-0.11	-0.02	0.870475	0.916197	0.994011	189	176.9	175	28.32	29.77	28.85	112.9	106.1	188.3	189.6	222	197.2	99	93	189	175.1	178.8	194.1	115.3	88.7	184.9	165.6	204.1	186.3
A0A1E3M3W0	NAD-dependent malic enzyme OS=Acinetobacter baumannii OX=470 GN=maeA PE=3 SV=1	308	[K].DQTIAFLGAGSAGCGIAEQIVAQMVSEGLTDAEAR.[A]	1xTMT6plex [N-Term]; 1xIodoacetamide Desthiobiotin [C14]	A0A1E3M3W0 [295-329]	5.92	2.57916e-07	0.000115817	1	1	0	4005.03	-0.1	-0.07	0.02	0.545026	0.686437	0.956832	29.4	27.5	27.9	0.71	5.1	8.32	29.2	29.5					26.5	28.5					29.6	26.4
A0A1E3MBE7	Glutamyl-tRNA(Gln) amidotransferase subunit A OS=Acinetobacter baumannii OX=470 GN=gatA PE=3 SV=1	83	[K].AGNATALTGIPLAHKDIFCTK.[G]	2xTMT6plex [K15; K21]; 1xTMT6plex [N-Term]; 1xIodoacetamide Desthiobiotin [C19]	A0A1E3MBE7 [65-85]	4.15	1.5201e-09	0.000115817	1	6	1	3125.81	-0.1	0.16	0.26	0.906483	0.724601	0.473081	35.2	32.9	39.4	40.84	38.32	29.36	65.2	56.4	37.5	33	29.2	22.6	60	47.3	33.2	32.7	22.6	25.8	63.3	63	40.9	37.9	37.4	33.4
V5VDW2	serine O-acetyltransferase OS=Acinetobacter baumannii OX=470 GN=cysE PE=3 SV=1	262	[R].ECGAQNK.[T]	1xTMT6plex [K7]; 1xTMT6plex [N-Term]; 1xIodoacetamide Desthiobiotin [C2]	V5VDW2 [261-267]	2.29	0.000620272	0.000115817	1	13	0	1503.84	-0.1	-0.36	-0.26	0.999629	0.705699	0.690169	367.4	343.8	287.1	45.16	40.2	41.1	464.8	506.2	337.3	400.1	156.5	153.1	514.4	406.8	371.5	318.2	216.2	148.6	369.6	367	293.9	280.4	128.8	133.9
A0A059ZMF7	UDP-N-acetylenolpyruvoylglucosamine reductase OS=Acinetobacter baumannii OX=470 GN=murB PE=3 SV=1	159	[K].QTGSISAADCHFSYR.[H]	1xTMT6plex [N-Term]; 1xIodoacetamide Desthiobiotin [C10]	A0A059ZMF7 [150-164]	5.27	5.91246e-09	0.000115817	1	8	0	2168.08	-0.1	-0.06	0.04	0.989817	0.992396	0.999809	47.9	44.8	45.9	30.64	35.38	31.18	70.6	83.8	47.2	39.1	47.8	48	85.9	74.3	40.7	41.6	43.5	46.2	76.1	78	46	42.3	45.9	41.8
V5VC59	Glutamine--tRNA ligase OS=Acinetobacter baumannii OX=470 GN=glnS PE=3 SV=1	458	[K].CSIDPDTLGK.[N]	1xTMT6plex [K10]; 1xTMT6plex [N-Term]; 1xIodoacetamide Desthiobiotin [C1]	V5VC59 [458-467]	2.49	0.000293125	0.000115817	1	6	0	1803.01	-0.1	-0.15	-0.05	0.595228	0.35699	0.839319	25.8	24.1	23.3	7.5	3.84	6.86			27.2	24.4					24.8	23.5					22.2	24.4
A0A059ZJE9	Inosine-5'-monophosphate dehydrogenase OS=Acinetobacter baumannii OX=470 GN=guaB PE=3 SV=1	210	[R].KAESYPNSCK.[D]	2xTMT6plex [K1; K10]; 1xTMT6plex [N-Term]; 1xIodoacetamide Desthiobiotin [C9]	A0A059ZJE9 [202-211]	3.92	7.79376e-09	0.000115817	1	6	1	2110.19	-0.1	-0.21	-0.12	0.517124	0.183064	0.710135	82.3	76.9	71	19.89	10.25	10.62			79.2	71.6	85.6	111.4			80.1	73.8	67.9	86.2			80.6	70.1	62.2	72
A0A0D7TSQ3	2,3-dihydro-2,3-dihydroxybenzoate dehydrogenase OS=Acinetobacter baumannii OX=470 GN=ydfG PE=3 SV=1	183	[R].VTNIEPGLCGGTEFSLVR.[F]	1xTMT6plex [N-Term]; 1xIodoacetamide Desthiobiotin [C9]	A0A0D7TSQ3 [175-192]	4.99	7.16463e-06	0.000115817	1	6	0	2417.31	-0.1	0.01	0.1	0.997497	0.99251	0.981487	166.2	155.3	166.9	62.71	70.64	65.01	79.6	80	165.9	166.5	360.3	347.5	72.4	73	155.7	154.9	389.9	376.6	98.6	73	184.8	150.8	395.8	368.2
V5VBF2	Phosphoenolpyruvate synthase OS=Acinetobacter baumannii OX=470 GN=ppsA PE=3 SV=1		[R].DCFELECR.[A]	1xCarbamidomethyl [C]; 1xTMT6plex [N-Term]; 1xIodoacetamide Desthiobiotin [C]	V5VBF2 [617-624]	2.15	0.000144585	0.000115817	1	13	0	1596.77	-0.1	-0.22	-0.13	0.530883	0.0349669	0.241708	284.1	265.3	243.1	7.13	8.52	8.13	281.2	286.9	303	291.9	249.4	261.8	272.2	244.7	292.3	288.1	237.1	258.6	266.9	231.9	267.5	254.9	229.1	222.9
A0A0Q2EFF7	Phosphoribosylamine--glycine ligase OS=Acinetobacter baumannii OX=470 GN=purD PE=3 SV=1	43	[K].CVNVQLDILDNPAIIAFAK.[E]	1xTMT6plex [K19]; 1xTMT6plex [N-Term]; 1xIodoacetamide Desthiobiotin [C1]	A0A0Q2EFF7 [43-61]	5.72	1.02265e-08	0.000115817	1	3	0	2811.62	-0.1	-0.09	0.01	0.0545873	0.073543	0.897685	174.8	163.1	164.4	0.02	2.9	0.64					174.8	174.8					166.5	159.8					163.6	165.1
V5V9H7	Large ribosomal subunit protein uL2 OS=Acinetobacter baumannii OX=470 GN=rplB PE=3 SV=1	6	[K].CKPTSPGR.[R]	1xTMT6plex [K2]; 1xTMT6plex [N-Term]; 1xIodoacetamide Desthiobiotin [C1]	V5V9H7 [6-13]	2.21	0.000265007	0.000115817	1	194	0	1599.94	-0.1	0.03	0.13	0.307814	0.941347	0.185582	4612.9	4302.1	4716.4	10.75	9.46	10.61	4858.1	4593.7	4177.5	3968	5359.3	4632.2	4542.5	4201.8	3864	3578.3	4557.6	4404.9	5048.3	4618.7	4336.1	3969.2	5356.2	4816.1
A0A1E3MBX9	tRNA 5-methylaminomethyl-2-thiouridine biosynthesis bifunctional protein MnmC OS=Acinetobacter baumannii OX=470 GN=mnmC PE=3 SV=1	315	[K].LCPIEQSHEHLMTLSWQHALNFYK.[N]	1xTMT6plex [K24]; 1xTMT6plex [N-Term]; 1xIodoacetamide Desthiobiotin [C2]	A0A1E3MBX9 [314-337]	6.3	1.12175e-09	0.000115817	1	1	0	3679.93	-0.1	-0.08	0.02	0.720566	0.791114	0.98972	157.9	147.2	149	12.21	5.24	6.48			172.1	144.8					141.9	152.8					156	142.3
V5V9Z8	tryptophan--tRNA ligase OS=Acinetobacter baumannii OX=470 GN=trpS PE=3 SV=1	183	[R].QIGQDLLPECK.[A]	1xTMT6plex [K11]; 1xTMT6plex [N-Term]; 1xIodoacetamide Desthiobiotin [C10]	V5V9Z8 [174-184]	3.25	3.0011e-06	0.000115817	1	17	0	1998.15	-0.1	-0.16	-0.06	0.999992	0.999945	0.999894	356.8	332.7	319	29.88	22.06	21.83	418.2	392.9	353.7	359.9	209.5	192.9	378.2	383	327.8	337.6	225.8	232.6	403.7	371.8	319.7	318.3	230.4	242.3
A0A1E3M4W7	Protein FilF OS=Acinetobacter baumannii OX=470 GN=AUO97_10650 PE=4 SV=1	636	[K].LADQSIPACK.[A]	1xTMT6plex [K10]; 1xTMT6plex [N-Term]; 1xIodoacetamide Desthiobiotin [C9]	A0A1E3M4W7 [628-637]	1.44	0.0124808	0.00114718	1	5	0	1800.05	-0.1	-0.05	0.05	0.838466	0.95286	0.95707	74.8	69.7	72.1	4.82	20.13	0.72			77.4	72.3					80.5	60.4					72.5	71.8
V5VFK5	Peptide methionine sulfoxide reductase MsrB OS=Acinetobacter baumannii OX=470 GN=msrB PE=3 SV=1	96	[R].TEIVCHDCEAHLGHVFEDGPQPTGLR.[Y]	1xCarbamidomethyl [C8]; 1xTMT6plex [N-Term]; 1xIodoacetamide Desthiobiotin [C5]	V5VFK5 [92-117]	5.6	1.60776e-11	0.000115817	1	6	0	3442.68	-0.1	-0.45	-0.35	0.997768	0.867554	0.89665	22.9	21.3	16.7	90.68	96.03	102.38	20	23.7	17.7	22	92.4	118.3	22.4	20.3	15.6	18.4	117.3	107.1	18.4	14.7	15.2	9.9	103.6	92.7
A0A1E3M399	Antitermination protein OS=Acinetobacter baumannii OX=470 GN=AUO97_15545 PE=3 SV=1	66	[R].SLPQCK.[I]	1xTMT6plex [K6]; 1xTMT6plex [N-Term]; 1xIodoacetamide Desthiobiotin [C5]	A0A1E3M399 [62-67]	1.3	0.0349658	0.00345269	1	3	0	1429.86	-0.1	-0.07	0.03	0.985136	0.999608	0.980005	41.4	38.5	39.5	34.05	45.8	44.42	54.7	54.2			31.6	27.9	61.3	54.5			27.2	23.5	68.8	48.4			32.2	25.2
V5V9W2	Acyl-CoA dehydrogenase OS=Acinetobacter baumannii OX=470 GN=aidB_1 PE=3 SV=1	67	[R].EGCTWNDGVVTTPTGFK.[E]	1xTMT6plex [K17]; 1xTMT6plex [N-Term]; 1xIodoacetamide Desthiobiotin [C3]	V5V9W2 [65-81]	4.14	2.6403e-08	0.000115817	1	8	0	2566.34	-0.1	-0.28	-0.18	0.940787	0.904376	0.995034	184	171.4	151.3	44.26	40.69	39.65	181.4	186.7	203	226.5	60.5	78.6	174.4	168.5	180.2	176.9	66.5	65.5	173.2	143	188.9	160	81.5	56.5
V5VIY3	Homoserine dehydrogenase OS=Acinetobacter baumannii OX=470 GN=hom_2 PE=3 SV=1	210	[K].LTILASCAFGIPLQFDK.[V]	1xTMT6plex [K17]; 1xTMT6plex [N-Term]; 1xIodoacetamide Desthiobiotin [C7]	V5VIY3 [204-220]	3.86	8.26776e-07	0.000115817	1	11	0	2591.5	-0.1	-0.14	-0.04	0.985796	0.970197	0.997039	227.3	211.7	205.7	72.31	76.75	80.12	180.7	167.3	732.2	714.6	218.2	236.7	150.9	157.3	736.5	695.6	206.3	217.3	135.7	149.9	700	753.2	197	214.7
A0A1E3M6Y3	Uncharacterized protein OS=Acinetobacter baumannii OX=470 GN=AUO97_16615 PE=3 SV=1	314	[K].ERPELLQACFTMLAK.[K]	1xOxidation [M12]; 1xTMT6plex [K15]; 1xTMT6plex [N-Term]; 1xIodoacetamide Desthiobiotin [C9]	A0A1E3M6Y3 [306-320]	1.45	0.0521827	0.00431912	1	2	0	2520.41	-0.1	0.01	0.11	0.7872	0.980282	0.883357	25.6	23.9	25.7	5.6	7.63	15.04			25.2	26	23.4	26.7			22.3	24.7	26.5	23.1			26.9	20.2	29	24.7
A0A059ZUC1	Dual-specificity RNA methyltransferase RlmN OS=Acinetobacter baumannii OX=470 GN=rlmN PE=3 SV=1	364	[K].TLSDAGFVCTIR.[Q]	1xTMT6plex [N-Term]; 1xIodoacetamide Desthiobiotin [C9]	A0A059ZUC1 [356-367]	4.21	5.46038e-06	0.000115817	1	10	0	1807.99	-0.1	-0.28	-0.17	0.0378006	0.00349828	0.471451	106.3	99	87.8	5.71	10.36	10.07	106.2	119.1	101.6	106.4	104.3	110.7	99.1	98.8	77.9	85.5	101.3	100.2	91.3	84.2	87.4	74.9	88.1	101.9
A0A1E3MBQ6	Acetyl-CoA acetyltransferase OS=Acinetobacter baumannii OX=470 GN=AUO97_03205 PE=3 SV=1	343	[K].LDPEKVNIHGGACALGHPVGSTGSR.[I]	1xTMT6plex [K5]; 1xTMT6plex [N-Term]; 1xIodoacetamide Desthiobiotin [C13]	A0A1E3MBQ6 [331-355]	6.55	3.73687e-13	0.000115817	1	9	1	3226.75	-0.1	-0.14	-0.04	0.982137	0.986046	0.999752	86.5	80.5	78.5	23.08	31.53	27.53	89.7	69.2	118.8	124.1	83.1	83.3	66.4	83.4	126.5	135.4	77.7	72.8	78.9	74.4	124.8	127.4	75	78.1
A0A0F5WZ42	tRNA-specific adenosine deaminase OS=Acinetobacter baumannii OX=470 GN=tadA PE=3 SV=1	65	[R].AACESLK.[N]	1xTMT6plex [K7]; 1xTMT6plex [N-Term]; 1xIodoacetamide Desthiobiotin [C3]	A0A0F5WZ42 [63-69]	1.23	0.0622399	0.0046814	1	3	0	1475.87	-0.1	-0.01	0.09	0.735857	0.96889	0.863943	15.7	14.6	15.6	20.06	12.42	16.48	16.2	15.2			11.7	19.2	11.6	15.3			15.3	13.9	11.8	17.1			16.9	14.3
A0A059ZND2	Carbamoyl-phosphate synthase small chain OS=Acinetobacter baumannii OX=470 GN=carA PE=3 SV=1		[K].ECCDPTGFEWSEGSWVLGK.[G]	1xCarbamidomethyl [C]; 1xTMT6plex [K19]; 1xTMT6plex [N-Term]; 1xIodoacetamide Desthiobiotin [C]	A0A059ZND2 [164-182]	5.08	7.97527e-09	0.000115817	1	3	0	2941.43	-0.1	0.12	0.22	0.825375	0.932361	0.621747	233	216.7	252.4	23.35	16.21	17.84			299.8	279.5	194.2	192			261.6	236.1	182.9	198.9			284.9	294.1	203.2	223.6
A0A1E3MBM1	3'-phosphate/5'-hydroxy nucleic acid ligase OS=Acinetobacter baumannii OX=470 GN=AUO97_03185 PE=3 SV=1	80	[K].HAIIPAAVGVDIGCGMNAIR.[L]	1xTMT6plex [N-Term]; 1xIodoacetamide Desthiobiotin [C14]	A0A1E3MBM1 [67-86]	4.38	6.54541e-10	0.000115817	1	7	0	2503.38	-0.1	0.06	0.16	0.820773	0.919906	0.975463	40.5	37.7	42.1	44.76	54.94	49.46	23	21.8	68.3	60.1	42.7	38.4	13.6	15.6	50.9	66.2	36	39.4	16.7	15.4	57.2	59.5	45.3	39.1
A0A0E1FJD1	Pyrroline-5-carboxylate reductase OS=Acinetobacter baumannii OX=470 GN=proC_2 PE=3 SV=1	220	[K].SNVQPSELCGK.[V]	1xTMT6plex [K11]; 1xTMT6plex [N-Term]; 1xIodoacetamide Desthiobiotin [C9]	A0A0E1FJD1 [212-222]	2.17	0.00112853	0.000115817	1	5	0	1916.07	-0.11	-0.18	-0.08	0.997559	0.968594	0.983396	27.2	25.3	23.9	33.16	22.98	33.01			24.1	15.4	30.6	35.7			22.2	19	31.6	28.8			20.9	16.3	35.3	27.3
A0A077GI02	Glutamate-1-semialdehyde 2,1-aminomutase OS=Acinetobacter baumannii OX=470 GN=hemL PE=3 SV=1	144	[K].FEGCYHGHSDSLLVK.[A]	1xTMT6plex [K15]; 1xTMT6plex [N-Term]; 1xIodoacetamide Desthiobiotin [C4]	A0A077GI02 [141-155]	4.62	5.41279e-07	0.000115817	1	10	0	2446.3	-0.11	-0.09	0.02	0.520469	0.609132	0.987872	267.2	248.3	251.3	15.85	10.24	7.55	307.4	335.9	234.7	275.1	222.6	259.5	292.9	263.8	259.7	229.9	237.4	224.8	265.8	283	257.8	235.5	244.9	233.7
A0A059ZND2	Carbamoyl-phosphate synthase small chain OS=Acinetobacter baumannii OX=470 GN=carA PE=3 SV=1	134	[K].GAQNGCILAGENITEEEAIAK.[A]	1xTMT6plex [K21]; 1xTMT6plex [N-Term]; 1xIodoacetamide Desthiobiotin [C6]	A0A059ZND2 [129-149]	4.73	3.11758e-09	0.000115817	1	9	0	2885.54	-0.11	0.07	0.18	0.892631	0.92668	0.996203	63.7	59.2	67	46.41	72.67	67.46	49.8	55.5	62.8	64.7	130.4	133.1	56.6	61.3	56.1	57.2	209.1	212.6	45.4	55.2	65	69	195.3	190
A0A1E3MA89	Histidine utilization repressor OS=Acinetobacter baumannii OX=470 GN=yvoA_3 PE=4 SV=1	57	[K].IPSESELVNQLGCSR.[M]	1xTMT6plex [N-Term]; 1xIodoacetamide Desthiobiotin [C13]	A0A1E3MA89 [45-59]	3.04	0.000463221	0.000115817	1	5	0	2157.15	-0.11	-0.09	0.01	0.69478	0.746741	0.994494	37	34.4	34.7	6.7	3.1	12.73					38.8	35.3					35.1	33.6					38	31.7
A0A081H230	Carbamoyl-phosphate synthase large chain OS=Acinetobacter baumannii OX=470 GN=carB PE=3 SV=1	24	[K].SILIIGAGPIVIGQACEFDYSGAQACK.[A]	1xCarbamidomethyl [C26]; 1xTMT6plex [K27]; 1xTMT6plex [N-Term]; 1xIodoacetamide Desthiobiotin [C16]	A0A081H230 [9-35]	5.22	1.61188e-06	0.000115817	1	2	0	3535.91	-0.11	-0.14	-0.03	0.94302	0.879752	0.986296	113.5	105.4	102.9	21.47	25.65	24.15	135.5	135.7			91.3	95	136.6	129.6			85.7	84.2	118.4	135.2			80.1	89.4
A0A090B5V5	Glutamyl-tRNA reductase OS=Acinetobacter baumannii OX=470 GN=hemA PE=3 SV=1	50	[R].HHESLKDLVVVSTCNR.[T]	1xTMT6plex [K6]; 1xTMT6plex [N-Term]; 1xIodoacetamide Desthiobiotin [C14]	A0A090B5V5 [37-52]	4	2.4869e-08	0.000115817	1	11	1	2591.45	-0.11	-0.14	-0.04	0.426549	0.488739	0.993048	62.9	58.4	56.9	21.57	16.1	12.74	72.7	77.9	44.1	52.4	55.7	71.1	61.5	58.6	43.7	42.3	60.2	58.3	58.7	57.7	44.8	47.1	56.2	62.3
A0A1E3M722	Ribose-phosphate pyrophosphokinase OS=Acinetobacter baumannii OX=470 GN=AUO97_16730 PE=4 SV=1	166	[K].TVLVCPDK.[G]	1xTMT6plex [K8]; 1xTMT6plex [N-Term]; 1xIodoacetamide Desthiobiotin [C5]	A0A1E3M722 [162-169]	1.4	0.0129229	0.00114718	1	6	0	1628.98	-0.11	-0.19	-0.09	0.195541	0.272487	0.969619	32.6	30.2	28.5	2.22	16.85	5.27	33.1	32.7	32.4	31.4			29.5	21.2	31	31.2			30	27.5	29.4	26.8
A0A059ZLY6	2-isopropylmalate synthase OS=Acinetobacter baumannii OX=470 GN=leuA PE=3 SV=1	193	[K].EVCDAVTEIWDARPDHK.[V]	1xTMT6plex [K17]; 1xTMT6plex [N-Term]; 1xIodoacetamide Desthiobiotin [C3]	A0A059ZLY6 [191-207]	4.67	3.11504e-07	0.000115817	1	8	0	2738.43	-0.11	0.05	0.16	0.823749	0.996318	0.779063	128.6	119.3	133.1	27.59	28.47	24.11	127.8	144.6	71.1	79.8	129.3	141.1	120.3	118.4	68.5	64.5	129.9	125.7	134	132.5	81.9	78.3	133.8	136.7
A0A5P1UIC0	Phosphoenolpyruvate carboxykinase [GTP] OS=Acinetobacter baumannii OX=470 GN=pckG PE=3 SV=1	34	[K].IEWCDGSEEEYQR.[L]	1xTMT6plex [N-Term]; 1xIodoacetamide Desthiobiotin [C4]	A0A5P1UIC0 [31-43]	3.7	0.000250819	0.000115817	1	7	0	2169.01	-0.11	-0.15	-0.04	0.905882	0.877641	0.997717	83.9	77.8	75.8	31.93	33.67	35.77			62.3	67.8	121.1	103.8			54.1	60.1	100.8	106.5			52.7	57.7	108.3	99.6
A0A1E3M4S1	ATP-binding protein OS=Acinetobacter baumannii OX=470 GN=AUO97_08465 PE=4 SV=1	455	[K].VCFDR.[K]	1xTMT6plex [N-Term]; 1xIodoacetamide Desthiobiotin [C2]	A0A1E3M4S1 [454-458]	1.5	0.0309189	0.00336154	1	10	0	1164.64	-0.11	-0.06	0.05	0.929966	0.901879	0.997259	329	305.2	314.9	24.14	23.98	23.35	348.7	336.5	333.3	324.7	212.3	190.3	306.1	383.3	304.2	390.8	202.7	250.1	312.3	380	317.6	392	214.7	237.4
A0A059ZEK3	Ferredoxin reductase OS=Acinetobacter baumannii OX=470 GN=A0141_RS10295 PE=4 SV=1	313	[R].MGICNK.[C]	1xTMT6plex [K6]; 1xTMT6plex [N-Term]; 1xIodoacetamide Desthiobiotin [C4]	A0A059ZEK3 [310-315]	1.95	0.00209222	0.000385116	1	17	0	1419.82	-0.11	-0.32	-0.21	0.90171	0.443136	0.699171	857.8	795.4	686.5	22.97	21.9	25.85	954.7	1077.8	801.7	917.8	566.2	665.5	958.8	962.2	785.7	805.2	584.4	576.5	750.2	950.7	628.3	826.2	443.4	595.4
A0A086HXI4	CTP synthase OS=Acinetobacter baumannii OX=470 GN=pyrG PE=3 SV=1	261	[R].GFYEQNVDDLICER.[F]	1xTMT6plex [N-Term]; 1xIodoacetamide Desthiobiotin [C12]	A0A086HXI4 [250-263]	4.73	3.1425e-06	0.000115817	1	3	0	2226.11	-0.11	-0.04	0.06	0.924801	0.970567	0.988551	147.3	136.5	142.7	49.93	42.04	47.85	330.7	317.7	151.3	143.4	126.8	116.8	268.5	269.5	133.1	140	126.4	111.7	304.1	292.1	136.9	148.8	108.7	120.5
A0A1E3MA13	UDP-N-acetylglucosamine--N-acetylmuramyl-(pentapeptide) pyrophosphoryl-undecaprenol N-acetylglucosamine transferase OS=Acinetobacter baumannii OX=470 GN=murG PE=3 SV=1	270	[K].AYSEADLIICR.[A]	1xTMT6plex [N-Term]; 1xIodoacetamide Desthiobiotin [C10]	A0A1E3MA13 [261-271]	2.27	0.000761162	0.000115817	1	5	0	1778.97	-0.11	0.01	0.12	0.927654	0.997587	0.950459	30.2	28	30.4	50.72	57.12	45.2	56.7	42.5	21.5	19.5			46.7	47.9	16.8	15.2			41.3	51	22.4	19.4
A0A059ZK79	histidine kinase OS=Acinetobacter baumannii OX=470 GN=rpfC PE=3 SV=1	695	[K].DLVYVGCPIADLIR.[Y]	1xTMT6plex [N-Term]; 1xIodoacetamide Desthiobiotin [C7]	A0A059ZK79 [689-702]	3.72	0.00128592	0.000115817	1	2	0	2072.18	-0.11	-0.19	-0.08	0.36862	0.140053	0.56883	200	185.3	175.8	4.13	3.58	6.14			194.3	206					180.7	190.1					168.3	183.6
A0A059ZJ07	UDP-N-acetylmuramate--L-alanyl-gamma-D-glutamyl-meso-2,6-diaminoheptandioate ligase OS=Acinetobacter baumannii OX=470 GN=mpl PE=3 SV=1	306	[K].ACEALSNFGGVK.[R]	1xTMT6plex [K12]; 1xTMT6plex [N-Term]; 1xIodoacetamide Desthiobiotin [C2]	A0A059ZJ07 [305-316]	3.62	2.16426e-06	0.000115817	1	7	0	1950.09	-0.11	-0.1	0.01	0.780761	0.792812	0.999743	108.7	100.7	101.3	11.64	17.91	24.5	98.1	99.8	133.2	115.5	105.8	111.6	86.4	84.3	124.3	127.2	106.6	95.1	82.6	81.6	151.2	106.2	113.2	96.6
A0A1E3M5G4	Uncharacterized protein OS=Acinetobacter baumannii OX=470 GN=AUO97_08220 PE=4 SV=1	102	[R].RLPVQSYCR.[A]	1xTMT6plex [N-Term]; 1xIodoacetamide Desthiobiotin [C8]	A0A1E3M5G4 [95-103]	3.49	1.08484e-06	0.000115817	1	11	1	1646.94	-0.11	-0.19	-0.07	0.108667	0.0373175	0.833835	122	113	107.3	5.56	7.51	10.65	121.3	120.2	120.2	122.6	134	135	111.2	126.5	108.5	118.6	101.8	114.8	121.4	127.6	101.8	100.2	100.6	113
A0A5P1UIC0	Phosphoenolpyruvate carboxykinase [GTP] OS=Acinetobacter baumannii OX=470 GN=pckG PE=3 SV=1	392	[R].FTVAAGQCPSIDADWENPAGVPISAFIFGGR.[R]	1xTMT6plex [N-Term]; 1xIodoacetamide Desthiobiotin [C8]	A0A5P1UIC0 [385-415]	5.57	5.71766e-06	0.000115817	1	3	0	3718.89	-0.11	-0.01	0.1	0.761788	0.934482	0.932142	293	271.3	291.2	60.57	42.51	43.65	854.5	748.8	305.6	274.4	280.9	246.7	557.4	521	254.2	289.6	233.7	241.4	609	594.4	287.7	294.6	244.3	283.9
A0A059ZLB2	AdiY OS=Acinetobacter baumannii OX=470 GN=appY_1 PE=4 SV=1	83	[R].LGTFAIMCQLIIHAK.[T]	1xTMT6plex [K15]; 1xTMT6plex [N-Term]; 1xIodoacetamide Desthiobiotin [C8]	A0A059ZLB2 [76-90]	3.17	0.00064622	0.000115817	1	2	0	2413.42	-0.11	0	0.12	0.0623185	0.987093	0.0563904	164.1	151.9	164.6	1.16	2.63	1.95					165.4	162.7					154.8	149.1					162.3	166.9
V5VC78	Adenosine kinase OS=Acinetobacter baumannii OX=470 GN=gsk PE=3 SV=1	333	[K].LLENFQKECA.[-]	1xTMT6plex [K7]; 1xTMT6plex [N-Term]; 1xIodoacetamide Desthiobiotin [C9]	V5VC78 [325-334]	1.7	0.00326975	0.000486346	1	3	1	1949.09	-0.11	-0.04	0.07	0.724588	0.980512	0.828948	24.3	22.5	23.6	35.1	26.66	33.1	27.4	17.3			38.6	21.7	19.5	14.5			26.6	26.1	22.6	16.5			36.3	24.8
A0A1E3MBQ6	Acetyl-CoA acetyltransferase OS=Acinetobacter baumannii OX=470 GN=AUO97_03205 PE=3 SV=1	55	[R].AGLQPTDVEEVIMGCVLPAGLK.[Q]	1xTMT6plex [K22]; 1xTMT6plex [N-Term]; 1xIodoacetamide Desthiobiotin [C15]	A0A1E3MBQ6 [41-62]	3.16	1.36493e-05	0.000115817	1	2	0	2994.68	-0.11	-0.18	-0.07	0.801339	0.55241	0.903293	110.5	102.3	97.7	13.32	13.33	4.83	103.5	88.4	118	118.4			94	86.5	111.3	114.6			96.2	91.8	99.2	102.9
A0A1E3MBE7	Glutamyl-tRNA(Gln) amidotransferase subunit A OS=Acinetobacter baumannii OX=470 GN=gatA PE=3 SV=1	335	[R].CENPADLMDLYKR.[S]	1xTMT6plex [K12]; 1xTMT6plex [N-Term]; 1xIodoacetamide Desthiobiotin [C1]	A0A1E3MBE7 [335-347]	5.05	4.79169e-13	0.000115817	1	12	1	2322.24	-0.11	0.37	0.48	0.993147	0.205817	0.171891	342.5	317	443.5	33.12	31.77	33.49	475.6	601.3	302.4	359.2	257.4	326.6	559.4	500.5	324.1	296.8	310.1	277.6	725.4	791.8	407.3	471.4	384	417.2
A0A7U4P0V0	Quinone-dependent D-lactate dehydrogenase OS=Acinetobacter baumannii OX=470 GN=dld PE=3 SV=1	143	[R].EPHSVIGSSCIGASVLGGVCNNSGGALVR.[R]	1xCarbamidomethyl [C20]; 1xTMT6plex [N-Term]; 1xIodoacetamide Desthiobiotin [C10]	A0A7U4P0V0 [134-162]	3.71	1.09622e-09	0.000115817	1	6	0	3322.72	-0.11	-0.08	0.03	0.737176	0.698166	0.997504	43.9	40.7	41.4	13.74	20.78	16.39	41.5	38.3			52.3	46.5	36.1	31.9			50.4	45.8	37.6	32.5			46.2	45.7
A0A059ZTZ6	Threonine--tRNA ligase OS=Acinetobacter baumannii OX=470 GN=thrS PE=3 SV=1	181	[K].AMGLYYHQEYVDMCR.[G]	2xOxidation [M2; M13]; 1xTMT6plex [N-Term]; 1xIodoacetamide Desthiobiotin [C14]	A0A059ZTZ6 [168-182]	2.79	8.30591e-07	0.000115817	1	49	0	2436.13	-0.11	-0.18	-0.06	0.047737	0.0123324	0.771347	516.1	477.5	456.6	9.73	3.71	8.23	567.9	620.6	493.8	539.4	493.5	493.8	487.7	498.9	480.6	466.5	474.4	447.9	476.2	530	431.6	446.3	426.6	467.1
V5XVR9	Transketolase OS=Acinetobacter baumannii OX=470 GN=tkt PE=3 SV=1	262	[K].EDCHGAPLGK.[D]	1xTMT6plex [K10]; 1xTMT6plex [N-Term]; 1xIodoacetamide Desthiobiotin [C3]	V5XVR9 [260-269]	3.2	1.62748e-07	0.000115817	1	20	0	1780.98	-0.11	-0.02	0.09	0.568296	0.572085	0.999978	450.4	416.6	443.4	9.12	12.97	17.81	539.6	506.4	452.6	448.3	443.2	430.8	521.6	484.6	420.9	412.4	398.3	372.5	565.1	455.5	452.4	388.9	434.6	331.5
A0A086HVU0	Allantoinase OS=Acinetobacter baumannii OX=470 GN=puuE PE=4 SV=1	305	[R].VWVCR.[R]	1xTMT6plex [N-Term]; 1xIodoacetamide Desthiobiotin [C4]	A0A086HVU0 [302-306]	1.04	0.118311	0.00819075	1	2	0	1187.69	-0.11	-0.01	0.1	0.809032	0.966881	0.92414	42.3	39.1	41.9	19.9	15.09	18.49	38.2	36.9			55.9	46.8	36.6	35.8			41.7	49.3	35.5	37.4			46.9	52.3
V5VGN5	Homoserine O-succinyltransferase OS=Acinetobacter baumannii OX=470 GN=metX PE=3 SV=1	26	[K].FQFEEPLHLECGR.[V]	1xTMT6plex [N-Term]; 1xIodoacetamide Desthiobiotin [C11]	V5VGN5 [16-28]	5.73	1.12693e-09	0.000115817	1	13	0	2130.1	-0.11	-0.21	-0.09	0.756022	0.441682	0.855959	182.4	168.6	158.2	28.5	25.56	25.46	187.9	219.4	177.1	219	103	122.4	187.1	165.2	175.8	172.1	103.1	100.5	163.3	160.8	155.5	161	92.1	92.9
V5VAD3	Succinate dehydrogenase iron-sulfur subunit OS=Acinetobacter baumannii OX=470 GN=sdhB PE=3 SV=1		[K].GIMNCVSVCPK.[G]	1xCarbamidomethyl [C]; 1xOxidation [M3]; 1xTMT6plex [K11]; 1xTMT6plex [N-Term]; 1xIodoacetamide Desthiobiotin [C]	V5VAD3 [206-216]	2.46	2.0943e-05	0.000115817	1	48	0	1978.07	-0.11	-0.05	0.07	0.728369	0.920136	0.924992	495.9	458.2	479.7	28.92	32.19	32.16	720.5	697.7	369.3	380.9	469.2	524.1	594.6	663.3	292.4	309.5	437.9	479.6	717.6	639.2	328	327.5	488.5	471
V5VDU5	Ribosome-binding ATPase YchF OS=Acinetobacter baumannii OX=470 GN=ychF PE=3 SV=1	106	[R].CFEDENVIHVNGK.[I]	1xTMT6plex [K13]; 1xTMT6plex [N-Term]; 1xIodoacetamide Desthiobiotin [C1]	V5VDU5 [106-118]	5.18	9.86464e-11	0.000115817	1	7	0	2258.2	-0.11	-0.16	-0.05	0.960826	0.999715	0.954119	201.5	186.2	179.8	36.53	35.5	34.87	118.6	186.3	248.4	341.8	161.8	217.9	159.3	157.8	330.3	316.4	186	186.3	144.5	162.8	265.5	329.4	157.6	198.5
V5VDR6	Ribosomal RNA small subunit methyltransferase G OS=Acinetobacter baumannii OX=470 GN=rsmG PE=3 SV=1	188	[K].GLIPVEEMEELKQEFSCK.[V]	2xTMT6plex [K12; K18]; 1xTMT6plex [N-Term]; 1xIodoacetamide Desthiobiotin [C17]	V5VDR6 [172-189]	4.72	8.43174e-10	0.000115817	1	3	1	3092.7	-0.11	-0.08	0.03	0.494382	0.602116	0.980374	431.4	398.6	407.3	12.73	8.15	9.67			470.2	493.3	395.8	380.1			419.2	429.3	361.2	378.9			410.1	446.5	351.8	404.4
V5VAI2	Glutamate 5-kinase OS=Acinetobacter baumannii OX=470 GN=proB PE=3 SV=1	14	[R].KLSECKR.[I]	2xTMT6plex [K1; K6]; 1xTMT6plex [N-Term]; 1xIodoacetamide Desthiobiotin [C5]	V5VAI2 [10-16]	0.56	0.0594	0.00448351	1	3	2	1847.15	-0.11	0.12	0.24	0.456535	0.984745	0.552639	110.7	102.3	120.6	19.15	16.83	17.69	111.2	109.5	162.3	134.9	99.7	110.2	86.1	96.1	126.9	129.7	94.7	108.8	92.9	120.1	122	154.9	103.7	121.1
A0A0B9X8X9	NAD(P)H:quinone oxidoreductase OS=Acinetobacter baumannii OX=470 GN=wrbA PE=3 SV=1	181	[K].ILCEAQGK.[R]	1xTMT6plex [K8]; 1xTMT6plex [N-Term]; 1xIodoacetamide Desthiobiotin [C3]	A0A0B9X8X9 [179-186]	2.38	6.29084e-05	0.000115817	1	3	0	1615.96	-0.12	-0.24	-0.13	0.925757	0.976688	0.984563	112.8	104.1	95.4	57.15	83.07	83.4	121.3	105	58.9	63.2	242	209.3	102.5	105.8	71.8	59	394.1	348.9	102.8	88.5	67.8	54.6	355.8	341.1
V5V9X1	Serine--tRNA ligase OS=Acinetobacter baumannii OX=470 GN=serS PE=3 SV=1	323	[R].KILLCGGDMGFGATK.[T]	2xTMT6plex [K1; K15]; 1xTMT6plex [N-Term]; 1xIodoacetamide Desthiobiotin [C5]	V5V9X1 [319-333]	1.71	0.000274907	0.000115817	1	3	1	2494.45	-0.12	-0.07	0.04	0.677366	0.851807	0.937886	30.8	28.4	29.3	10.46	5.44	10.19	28.6	33.1					29.5	27.3					31.4	27.2
A0A0X3QXR9	Large ribosomal subunit protein uL22 OS=Acinetobacter baumannii OX=470 GN=rplV PE=3 SV=1	101	[R].TCHITVK.[V]	1xTMT6plex [K7]; 1xTMT6plex [N-Term]; 1xIodoacetamide Desthiobiotin [C2]	A0A0X3QXR9 [100-106]	2.49	1.40963e-05	0.000115817	1	56	0	1555.94	-0.12	0.05	0.16	0.671688	0.980405	0.557383	994.3	916.9	1027.1	20	21.14	20.43	927.3	1066.1	1275	1382.9	861.7	910.5	982.4	834	1293	1120.2	855.7	741.8	1040.1	1014.4	1358.5	1385.1	883.1	889.5
A0A1E3M656	NADPH-dependent 7-cyano-7-deazaguanine reductase OS=Acinetobacter baumannii OX=470 GN=queF PE=3 SV=1	198	[K].KPCYR.[S]	1xTMT6plex [K1]; 1xTMT6plex [N-Term]; 1xIodoacetamide Desthiobiotin [C3]	A0A1E3M656 [196-200]	1.34	0.00825084	0.000945153	1	21	0	1420.85	-0.12	-0.11	0.01	0.929959	0.883515	0.993088	814.1	750.7	756.8	20.09	18.67	19.15	776.2	853.9	939.5	991	603.3	625.4	717	786	886.4	961.5	595.2	635.6	730.6	783.9	892.9	933.6	584.4	603.4
V5VAI2	Glutamate 5-kinase OS=Acinetobacter baumannii OX=470 GN=proB PE=3 SV=1	85	[K].LASRPTDLPSLQACAAIGQMGLIHTWSSVLENHSIR.[T]	1xTMT6plex [N-Term]; 1xIodoacetamide Desthiobiotin [C14]	V5VAI2 [72-107]	7.1	5.59691e-10	0.000115817	1	3	0	4398.34	-0.12	0.02	0.13	0.456749	0.983185	0.390033	62.6	57.7	63.3	9.81	2.73	1.27					67.1	58.4					56.6	58.8					62.7	63.8
A0A077GNW2	coproporphyrinogen oxidase OS=Acinetobacter baumannii OX=470 GN=hemF PE=3 SV=1	24	[R].ICAGLEQQEK.[A]	1xTMT6plex [K10]; 1xTMT6plex [N-Term]; 1xIodoacetamide Desthiobiotin [C2]	A0A077GNW2 [23-32]	3.13	2.36056e-05	0.000115817	1	7	0	1873.06	-0.12	-0.13	-0.01	0.683814	0.660128	0.99915	82.4	76	75.6	36.96	34.32	32.51	104.8	119	42	58.2	67.8	100.2	76.8	96.7	34.9	44.3	76.9	75.1	83	86.6	37.2	41.3	74.2	77
A0A086I1L1	Uncharacterized protein OS=Acinetobacter baumannii OX=470 GN=A0141_RS07490 PE=4 SV=1	109	[R].MCQYAPEPTEPTPEEETSSNLIIK.[V]	1xOxidation [M1]; 1xTMT6plex [K24]; 1xTMT6plex [N-Term]; 1xIodoacetamide Desthiobiotin [C2]	A0A086I1L1 [108-131]	2.85	0.000249672	0.000115817	1	5	0	3477.75	-0.12	-0.28	-0.16	0.912955	0.801625	0.97118	36.8	33.9	30.3	36.57	42.86	42.08	37.4	36.4	17	16.6	42.7	37.3	33.5	41.6	15.2	11.5	34.4	36.5	39	34.5	12.9	12.9	32.7	28.1
A0A0D8GNM0	ribonucleoside-diphosphate reductase OS=Acinetobacter baumannii OX=470 GN=nrdB PE=3 SV=1	103	[K].AMINCR.[A]	1xTMT6plex [N-Term]; 1xIodoacetamide Desthiobiotin [C5]	A0A0D8GNM0 [99-104]	2.16	0.0109528	0.00104983	1	29	0	1232.68	-0.12	0.04	0.16	0.891344	0.892672	0.639907	353.9	326	363.1	20.44	21.59	24.04	382.9	314.8	498.3	428.6	327	301.5	320.8	331.2	458.2	445.9	283.2	294.4	365.8	360.3	527.3	513.4	317.3	313.5
A0A1E3M7Q4	L-asparaginase 1 OS=Acinetobacter baumannii OX=470 GN=AUO97_09555 PE=4 SV=1	56	[K].VIPPHLTVDCFAAPNIVDSSACTAPDWLR.[L]	1xCarbamidomethyl [C10]; 1xTMT6plex [N-Term]; 1xIodoacetamide Desthiobiotin [C22]	A0A1E3M7Q4 [35-63]	4.17	2.42931e-07	0.000115817	1	2	0	3690.9	-0.12	-0.06	0.06	0.465003	0.902764	0.712839	84.4	77.7	81.2	12.3	7.04	8.83			99.2	81.1	87.9	74.5			76.3	72.9	79.2	85.9			82	76.2	93.4	80.4
R4LDE1	Biotin carboxylase OS=Acinetobacter baumannii OX=470 GN=accC PE=4 SV=1		[R].ADILQACVHACQLMQYR.[G]	1xCarbamidomethyl [C]; 1xOxidation [M14]; 1xTMT6plex [N-Term]; 1xIodoacetamide Desthiobiotin [C]	R4LDE1 [252-268]	3.31	4.25462e-05	0.000115817	1	9	0	2561.3	-0.12	-0.08	0.04	0.996419	0.999766	0.994363	63.3	58.3	59.7	28.71	33.26	30.38	40.2	49.7	59.8	67	76.1	91.3	40.4	47.1	57.8	58.7	95.3	82.9	44.3	46.2	57.8	61.7	88.2	88.1
V5VFT6	3-oxoacyl-[acyl-carrier-protein] synthase 1 OS=Acinetobacter baumannii OX=470 GN=fabB_1 PE=3 SV=1	401	[K].LNTVMSNSFGFGGVNACLIFKK.[W]	2xTMT6plex [K21; K22]; 1xTMT6plex [N-Term]; 1xIodoacetamide Desthiobiotin [C17]	V5VFT6 [385-406]	6.06	1.22995e-09	0.000115817	1	2	1	3330.87	-0.12	-0.05	0.07	0.166049	0.416383	0.780461	157.5	144.9	152	8.76	8.36	10.52	182.8	159.8	150.9	155.2			149.7	151.9	140.3	125.9			153.6	164.1	127	150.3
A0A1E3M3W0	NAD-dependent malic enzyme OS=Acinetobacter baumannii OX=470 GN=maeA PE=3 SV=1	182	[K].LSLYTACGGISPAYTLPITIDVGTNNPQLLNDPIYMGWR.[Q]	1xTMT6plex [N-Term]; 1xIodoacetamide Desthiobiotin [C7]	A0A1E3M3W0 [176-214]	5.26	2.56732e-07	0.000115817	1	1	0	4763.48	-0.12	-0.37	-0.25	0.264063	0.0181716	0.0524674	25.9	23.8	20.1	4.29	2.77	5.23	25.1	26.7					23.4	24.3					20.8	19.3
A0A1E3M2Y8	3-hydroxyisobutyryl-CoA hydrolase OS=Acinetobacter baumannii OX=470 GN=AUO97_15400 PE=4 SV=1	71	[K].AFCAGGDVR.[K]	1xTMT6plex [N-Term]; 1xIodoacetamide Desthiobiotin [C3]	A0A1E3M2Y8 [69-77]	2.82	8.56138e-05	0.000115817	1	10	0	1420.76	-0.12	-0.09	0.03	0.894256	0.969173	0.975237	355.4	326.9	334.9	34.63	29.67	31.18	611	634.8	323.6	366.5	310	344.6	529.7	559.6	319.9	334.1	305	318.7	577.9	573.4	328.8	331.4	338.4	314.2
V5V8V7	ACT domain protein OS=Acinetobacter baumannii OX=470 GN=spoT_1 PE=1 SV=1	364	[R].SAIQASMQNLNTLIDGECAK.[T]	1xTMT6plex [K20]; 1xTMT6plex [N-Term]; 1xIodoacetamide Desthiobiotin [C18]	V5V8V7 [347-366]	4.7	4.32132e-08	0.000115817	1	3	0	2861.53	-0.12	-0.31	-0.19	0.52627	0.105093	0.286814	465.9	428.5	376.1	6.82	0.1	9.84					443.9	488.9					428.8	428.2					350.8	403.3
A0A1E3MBW0	UDP-N-acetylglucosamine 2-epimerase (non-hydrolyzing) OS=Acinetobacter baumannii OX=470 GN=AUO97_03465 PE=3 SV=1	156	[K].ISNLHFAPTELAAECLK.[K]	1xTMT6plex [K17]; 1xTMT6plex [N-Term]; 1xIodoacetamide Desthiobiotin [C15]	A0A1E3MBW0 [142-158]	6.86	1.86223e-10	0.000115817	1	3	0	2611.47	-0.12	-0.33	-0.21	0.0454373	0.00258965	0.00951452	217.4	199.9	172.5	0.86	3.18	0.54	218.7	216					204.5	195.5					171.9	173.2
V5VBJ4	Aconitate hydratase B OS=Acinetobacter baumannii OX=470 GN=acnB PE=3 SV=1	718	[K].IDEVFIGSCMTNIGHFR.[A]	1xTMT6plex [N-Term]; 1xIodoacetamide Desthiobiotin [C9]	V5VBJ4 [710-726]	4.2	0.00163786	0.000259193	1	1	0	2464.27	-0.12	-0.06	0.06	0.304066	0.639496	0.704388	146.7	134.9	140.3	2.37	1.69	7.44					144.3	149.2					133.3	136.5					147.9	133.1
A0A5P1UR37	Ribose-5-phosphate isomerase A OS=Acinetobacter baumannii OX=470 GN=rpiA PE=3 SV=1	117	[K].FVCIVDDSK.[W]	1xTMT6plex [K9]; 1xTMT6plex [N-Term]; 1xIodoacetamide Desthiobiotin [C3]	A0A5P1UR37 [115-123]	2.27	6.53437e-06	0.000115817	1	4	0	1780.01	-0.12	0.13	0.25	0.705698	0.987092	0.792783	47.4	43.6	52	25.49	27.39	20.37			52.5	70.7	42.8	42.3			53.5	58.7	34.3	35.5			57.7	59.6	46.9	37.5
V5VBJ6	Lipoyl synthase OS=Acinetobacter baumannii OX=470 GN=lipA PE=3 SV=1	229	[K].CGLMVGIGETEEEVIALLDDLR.[A]	1xTMT6plex [N-Term]; 1xIodoacetamide Desthiobiotin [C1]	V5VBJ6 [229-250]	2.19	1.03074e-05	0.000115817	1	1	0	2900.53	-0.12	-0.12	0	0.37888	0.400241	0.997971	46.4	42.6	42.7	4.34	5.43	6.24	47.8	45					44.3	41					40.9	44.7
A0A1E3M3D7	Ornithine monooxygenase OS=Acinetobacter baumannii OX=470 GN=AUO97_15950 PE=3 SV=1	332	[K].NYILEADCVIAATGYR.[Y]	1xTMT6plex [N-Term]; 1xIodoacetamide Desthiobiotin [C8]	A0A1E3M3D7 [325-340]	3.21	0.00416542	0.000486346	1	2	0	2297.22	-0.12	-0.26	-0.13	0.480165	0.173428	0.727703	202.9	186.1	169.6	12.66	9.49	8.26	222.2	216.8			189.8	167.9	185.9	197.1			156.9	186.4	186.5	179.9			159.9	158.6
A0A1E3M771	Uncharacterized protein OS=Acinetobacter baumannii OX=470 GN=AUO97_00145 PE=4 SV=1	107	[K].VIEQETITPFELQAYCLEK.[C]	1xTMT6plex [K19]; 1xTMT6plex [N-Term]; 1xIodoacetamide Desthiobiotin [C16]	A0A1E3M771 [92-110]	2.44	0.0283352	0.00317775	1	1	0	3008.64	-0.12	-0.07	0.05	0.366375	0.653049	0.7968	289.9	265.9	275.6	0.11	5.25	7.62					290.1	289.6					256.2	276					261.1	290.8
V5VGU2	Ribosome hibernation promoting factor OS=Acinetobacter baumannii OX=470 GN=raiA PE=3 SV=1	103	[K].MQCTYSQVAVSI.[-]	1xOxidation [M1]; 1xTMT6plex [N-Term]; 1xIodoacetamide Desthiobiotin [C3]	V5VGU2 [101-112]	3.32	3.28804e-05	0.000115817	1	13	0	1870.96	-0.12	0.06	0.19	0.956519	0.780138	0.918993	99.1	90.9	103.4	20.25	21.5	23.67	112.3	121.5	110.6	88.9	85.2	69.6	133.6	124.7	83.5	85.4	89.4	92.5	150	119.5	102	80.8	104.8	84.9
V5VGI2	Aspartate carbamoyltransferase OS=Acinetobacter baumannii OX=470 GN=pyrB PE=3 SV=1	278	[R].LSLAKPDCIVMHPGPMNR.[G]	1xTMT6plex [K5]; 1xTMT6plex [N-Term]; 1xIodoacetamide Desthiobiotin [C8]	V5VGI2 [271-288]	3.29	2.39599e-07	0.000115817	1	3	0	2733.51	-0.13	-0.22	-0.1	0.617565	0.312561	0.742839	49.5	45.4	42.5	3.29	0.52	14.34			50.6	48.3					45.2	45.5					47	38.4
V5VBX3	tRNA uridine(34) hydroxylase OS=Acinetobacter baumannii OX=470 GN=yibN_2 PE=3 SV=1	236	[K].YLEETPPDESLWEGECFVFDGR.[T]	1xTMT6plex [N-Term]; 1xIodoacetamide Desthiobiotin [C16]	V5VBX3 [221-242]	2.89	2.41552e-05	0.000115817	1	2	0	3143.49	-0.13	-0.08	0.04	0.629721	0.811429	0.934583	152.7	140	144.4	4.51	14.41	0.53			157.6	147.9					126.4	155					144.9	143.8
A0A1E3MBT0	Glycosyltransferase OS=Acinetobacter baumannii OX=470 GN=AUO97_03495 PE=4 SV=1	20	[K].QGAHFYCTDR.[K]	1xTMT6plex [N-Term]; 1xIodoacetamide Desthiobiotin [C7]	A0A1E3MBT0 [14-23]	3.05	4.98228e-07	0.000115817	1	6	0	1722.86	-0.13	0.42	0.54	0.990405	0.00938936	0.00720419	39.8	36.5	53.1	10.57	11.52	25.84	40.2	31.1	42.9	39.4	40.5	37.6	35.5	36.3	39.7	46.3	36.7	34.2	54.4	39.3	78.5	51.8	65.2	44.1
V5V809	4-hydroxy-tetrahydrodipicolinate synthase OS=Acinetobacter baumannii OX=470 GN=dapA_1 PE=3 SV=1	251	[K].IANLHNILFCESNPIPVK.[W]	1xTMT6plex [K18]; 1xTMT6plex [N-Term]; 1xIodoacetamide Desthiobiotin [C10]	V5V809 [242-259]	4.63	2.08687e-07	0.000115817	1	3	0	2776.59	-0.13	-0.12	0.01	0.0367378	0.028982	0.991765	170.8	156.5	157.5	6.27	2.26	5.14	156.9	160.3	185.5	174.6	175.6	167.1	162.9	158.9	152.5	157.2	155.8	155.3	163.5	153.2	151.9	144.6	162.1	164.9
A0A0H4UY57	Impact N-terminal domain-containing protein OS=Acinetobacter baumannii OX=470 GN=AUO97_13680 PE=3 SV=1	49	[K].DISTTHQCWAWK.[I]	1xTMT6plex [K12]; 1xTMT6plex [N-Term]; 1xIodoacetamide Desthiobiotin [C8]	A0A0H4UY57 [42-53]	2.64	0.000208768	0.000115817	1	5	0	2230.18	-0.13	-0.06	0.06	0.437287	0.780015	0.771594	46	42.1	44	5.81	0.56	8.96			47.9	44.1					41.9	42.3					46.9	41.3
V5VIZ3	Probable cytosol aminopeptidase OS=Acinetobacter baumannii OX=470 GN=pepA PE=3 SV=1	276	[K].FDMCGAASVLGTIR.[A]	1xTMT6plex [N-Term]; 1xIodoacetamide Desthiobiotin [C4]	V5VIZ3 [273-286]	3.85	0.000920877	0.000115817	1	3	0	1966.05	-0.13	-0.07	0.05	0.77465	0.964716	0.902081	319.9	293	303.8	18.79	18.48	20.08	367.5	378.7	260.6	278.5			319.7	351.3	229.3	268.6			353.8	374.7	253.7	260.9
V5VC63	Aldehyde dehydrogenase OS=Acinetobacter baumannii OX=470 GN=acoD PE=3 SV=1	301	[K].TLEGFAMFALNQGEVCTCPSR.[A]	1xCarbamidomethyl [C18]; 1xTMT6plex [N-Term]; 1xIodoacetamide Desthiobiotin [C16]	V5VC63 [286-306]	4.59	0.000176156	0.000115817	1	3	0	2856.4	-0.13	0.02	0.14	0.311463	0.932968	0.190213	95.6	87.6	96.7	9.03	6.91	3.31	83.7	97.3			94	104.2	80.5	87			88.1	95.3	96.7	91.9			99.5	96.6
A0A1E3M8R1	Cyclohexanone monooxygenase OS=Acinetobacter baumannii OX=470 GN=AUO97_12930 PE=4 SV=1	462	[K].HLQTTVFNSGGCK.[S]	1xTMT6plex [K13]; 1xTMT6plex [N-Term]; 1xIodoacetamide Desthiobiotin [C12]	A0A1E3M8R1 [451-463]	2.5	5.37992e-05	0.000115817	2	4	0	2146.18	-0.13	-0.32	-0.19	0.741156	0.113877	0.331763	20.6	18.8	16.5	12.64	8.72	20.59			16.7	20.6	20.5	22.8			18.3	19.9	19.4	16.3			11.5	15.2	17.8	18.9
A0A1E3M3E1	IucA/IucC family siderophore biosynthesis protein OS=Acinetobacter baumannii OX=470 GN=AUO97_15965 PE=3 SV=1	457	[K].LCTCFFDVNLR.[L]	1xCarbamidomethyl [C2]; 1xTMT6plex [N-Term]; 1xIodoacetamide Desthiobiotin [C4]	A0A1E3M3E1 [454-464]	1.53	0.0667846	0.00484494	1	1	0	1913	-0.13	-0.17	-0.04	0.222467	0.11796	0.74468	103.8	95.1	92.2	5.68	0.61	4.07					108.1	99.7					94.7	95.5					89.5	94.9
A0A059ZP13	DUF4175 domain-containing protein OS=Acinetobacter baumannii OX=470 GN=AB945B12_02176 PE=4 SV=1	332	[R].SAVCNAVEAMQIDAK.[E]	1xTMT6plex [K15]; 1xTMT6plex [N-Term]; 1xIodoacetamide Desthiobiotin [C4]	A0A059ZP13 [329-343]	3.3	3.44562e-06	0.000115817	1	6	0	2304.25	-0.13	-0.25	-0.13	0.953394	0.809849	0.942498	55.6	50.9	46.6	38.2	40.99	40.75	49.3	40.8	54.7	56.5	99.1	97.3	40.2	43.2	46	56.3	93.4	96.5	46.3	34	45.5	47	87.7	88.6
A0A0D5YIQ9	Transcriptional regulator OS=Acinetobacter baumannii OX=470 GN=ABUW_1932 PE=4 SV=1	49	[K].ATMYGCFK.[N]	1xTMT6plex [K8]; 1xTMT6plex [N-Term]; 1xIodoacetamide Desthiobiotin [C6]	A0A0D5YIQ9 [44-51]	2.14	0.000256637	0.000115817	1	10	0	1674.91	-0.13	-0.12	0	0.706181	0.128081	0.43039	142	129.9	130.4	8.42	14.28	14.23	143.6	136	154.1	158.4	140.3	125.5	127	109.4	154.9	161.5	130.2	129.7	101.1	101.4	137.3	139	127.2	133.6
A0A098SC08	Patatin family protein OS=Acinetobacter baumannii OX=470 GN=AUO97_03265 PE=4 SV=1	246	[R].SSNPEQQILEVCPPPLK.[N]	1xTMT6plex [K17]; 1xTMT6plex [N-Term]; 1xIodoacetamide Desthiobiotin [C12]	A0A098SC08 [235-251]	1.94	0.00155235	0.000259193	1	3	0	2633.47	-0.13	-0.07	0.06	0.914154	0.988707	0.96303	17.4	15.9	16.6	18.45	26.32	16.24	14.6	15.6			19.5	21.6	14.7	12.9			17.2	23.2	15.1	15.4			17.9	21.2
A0A1E3M4U1	UDP-N-acetylmuramoylalanine--D-glutamate ligase OS=Acinetobacter baumannii OX=470 GN=murD PE=3 SV=1	443	[R].GQQFVACVNSLV.[-]	1xTMT6plex [N-Term]; 1xIodoacetamide Desthiobiotin [C7]	A0A1E3M4U1 [437-448]	2.37	0.00295445	0.000486346	1	3	0	1789.98	-0.13	-0.19	-0.06	0.510486	0.114862	0.581899	57	52.2	49.9	14.37	7.89	8.56	69.8	60.3	49.1	57.1	56.9	47.2	57.3	57.5	46.9	49.8	52.2	52.1	55.1	52.5	46.4	43.2	49.5	50.3
V5VGT0	Aspartate-semialdehyde dehydrogenase OS=Acinetobacter baumannii OX=470 GN=asd PE=1 SV=1	265	[K].ILGNSQIVPIDGHCVR.[I]	1xTMT6plex [N-Term]; 1xIodoacetamide Desthiobiotin [C14]	V5VGT0 [252-267]	4.78	1.84441e-09	0.000115817	1	18	0	2246.26	-0.13	-0.23	-0.1	0.703408	0.382711	0.84449	140.4	128.2	119.9	11	12.74	11.51	139.4	147.6	143.1	141.5	112.7	117.4	146.4	127.9	137.7	128.6	118.8	99.8	131.1	126.2	141.9	114	104.9	110.8
A0A077G9Z6	Glycerol-3-phosphate acyltransferase OS=Acinetobacter baumannii OX=470 GN=plsB PE=3 SV=1	322	[R].ELAKDYEIVYTPCHR.[S]	1xTMT6plex [K4]; 1xTMT6plex [N-Term]; 1xIodoacetamide Desthiobiotin [C13]	A0A077G9Z6 [310-324]	4.47	1.25231e-08	0.000115817	1	12	1	2591.41	-0.13	0.02	0.15	0.439285	0.786045	0.826774	257.3	234.9	260	16.97	17.43	16.09	348.4	315.5	263.1	224.9	251.6	248.8	294.1	295.1	216.9	189	235	234.7	291.3	310.3	205.3	220.5	243.6	277.6
V5VH09	Pyrimidine/purine nucleoside phosphorylase OS=Acinetobacter baumannii OX=470 GN=ppnP PE=3 SV=1	23	[K].SNVYFGGACISHTVQFEDGTKK.[T]	2xTMT6plex [K21; K22]; 1xTMT6plex [N-Term]; 1xIodoacetamide Desthiobiotin [C9]	V5VH09 [15-36]	8.2	1.02167e-17	0.000115817	1	8	1	3371.8	-0.13	-0.18	-0.05	0.918904	0.869343	0.992911	758.7	692.5	669	63.11	60.29	60.3	776.6	1085.1	741.2	1020.8	125.2	175.2	755.9	760.2	728.4	658.3	113	124.5	688.1	717	674.9	663.1	113.1	107.2
V5VH30	Translation initiation factor IF-2 OS=Acinetobacter baumannii OX=470 GN=infB PE=3 SV=1	825	[K].FGAAAGCMVMEGVIHR.[N]	1xTMT6plex [N-Term]; 1xIodoacetamide Desthiobiotin [C7]	V5VH30 [819-834]	5.01	7.89192e-06	0.000115817	1	12	0	2174.12	-0.13	-0.2	-0.07	0.664796	0.546684	0.979032	152.4	139.1	132.7	15.33	18.34	21.42	141.2	164.5	128.1	137.4	172	190.4	141.8	136.5	116.8	113.9	166.2	179	120.7	145.3	104	121.2	171.9	177.9
A0A1E3MB02	Phosphoribosylformylglycinamidine synthase OS=Acinetobacter baumannii OX=470 GN=purL PE=3 SV=1	211	[R].NPNDIELMMFAQANSEHCR.[H]	2xOxidation [M8; M9]; 1xTMT6plex [N-Term]; 1xIodoacetamide Desthiobiotin [C18]	A0A1E3MB02 [194-212]	3.36	6.18855e-08	0.000115817	1	6	0	2777.3	-0.13	0.09	0.22	0.878577	0.451015	0.240959	17	15.5	18.1	14.63	16.4	10.13	18.4	16			18.1	13.2	14.6	12.8			16.6	18.7	18	16.8			21.2	18.2
V5VCD4	Transcriptional regulator OS=Acinetobacter baumannii OX=470 GN=adeN PE=4 SV=1	75	[K].DGLFTAICDYR.[R]	1xTMT6plex [N-Term]; 1xIodoacetamide Desthiobiotin [C8]	V5VCD4 [68-78]	3	0.00581578	0.000610918	1	1	0	1798.94	-0.13	-0.13	0	0.423075	0.426182	0.999963	116.7	106.4	106.4	8.03	7.5	1.17	123.6	110.3					112.2	100.9					105.6	107.3
A0A1E3M2F0	GntR family transcriptional regulator OS=Acinetobacter baumannii OX=470 GN=csiR_1 PE=4 SV=1	212	[K].LIEEHINGVCQSLYEHLPHHK.[N]	1xTMT6plex [K21]; 1xTMT6plex [N-Term]; 1xIodoacetamide Desthiobiotin [C10]	A0A1E3M2F0 [203-223]	4.63	8.82904e-10	0.000115817	1	26	0	3250.76	-0.13	-0.19	-0.05	0.752385	0.167023	0.473786	98.1	89.3	86	14.49	18.24	12.72	94.8	94.2	127.2	120.9	91.5	101.4	90.1	85.8	124.2	120.5	88.6	85.7	77.4	79.6	102.6	101.6	91.5	80.9
A0A0Q2EFF7	Phosphoribosylamine--glycine ligase OS=Acinetobacter baumannii OX=470 GN=purD PE=3 SV=1	289	[R].VIEFNCR.[F]	1xTMT6plex [N-Term]; 1xIodoacetamide Desthiobiotin [C6]	A0A0Q2EFF7 [284-290]	1.73	0.00319849	0.000486346	1	11	0	1405.78	-0.13	0.04	0.17	0.78325	0.738663	0.355698	627.7	571.7	643.3	12.21	11.32	11.25	502.3	508.5	660.1	614.2	656.4	641.5	491.6	502.4	561.7	581.9	641.1	639.4	550.3	539.3	638.3	648.4	722.2	668.9
A0A059ZMB2	DNA mismatch repair protein MutT OS=Acinetobacter baumannii OX=470 GN=mutT_1 PE=4 SV=1	125	[K].EIVIPWCEQNLSITL.[-]	1xTMT6plex [N-Term]; 1xIodoacetamide Desthiobiotin [C7]	A0A059ZMB2 [119-133]	1.62	0.0277254	0.00307988	1	1	0	2283.26	-0.14	-0.03	0.1	0.224382	0.875556	0.351474	78.8	71.8	77.1	1.01	3.75	6.45			78.3	79.4					69.9	73.7					80.7	73.7
V5VFT6	3-oxoacyl-[acyl-carrier-protein] synthase 1 OS=Acinetobacter baumannii OX=470 GN=fabB_1 PE=3 SV=1	401	[K].LNTVMSNSFGFGGVNACLIFK.[K]	1xTMT6plex [K21]; 1xTMT6plex [N-Term]; 1xIodoacetamide Desthiobiotin [C17]	V5VFT6 [385-405]	5.71	9.23757e-08	0.000115817	1	7	0	2973.61	-0.14	-0.1	0.04	0.00819917	0.0627719	0.417064	396.8	361.1	370	3.85	3.28	4.55	424	401	392.7	389.9			370.8	347.5	369.6	352.7			362.5	396	358.6	377.6
A0A059ZH92	DNA 3'-5' helicase OS=Acinetobacter baumannii OX=470 GN=A0141_RS06995 PE=4 SV=1	321	[R].DAILCR.[T]	1xTMT6plex [N-Term]; 1xIodoacetamide Desthiobiotin [C5]	A0A059ZH92 [317-322]	1.68	0.0227117	0.00256197	1	7	0	1215.71	-0.14	0.03	0.17	0.940794	0.983626	0.985949	159.3	144.9	162.9	62.23	59.26	62.42	152	141.6	471.9	436.7	167.1	144.9	128.1	134.4	382.5	404.8	139.2	150.8	153.9	115.3	475.4	374.8	172.4	140.4
V5VDQ4	S-adenosylmethionine synthase OS=Acinetobacter baumannii OX=470 GN=metK PE=3 SV=1	91	[R].QTVNGIGYHHSDLGFDGSTCAVINMIGK.[Q]	1xTMT6plex [K28]; 1xTMT6plex [N-Term]; 1xIodoacetamide Desthiobiotin [C20]	V5VDQ4 [72-99]	6.52	8.75521e-12	0.000115817	1	7	0	3688.9	-0.14	-0.14	0	0.996417	0.994292	0.999752	1432.1	1302.3	1298.2	70.2	69.79	69.36	2088.5	1874.5	1502.4	1365	165.9	162.8	1929.4	1777.5	1311.7	1293	173	154.7	1813.2	1813.4	1314.2	1282.4	158.8	162.2
A0A1E3M2F6	DNA mismatch repair protein MutS OS=Acinetobacter baumannii OX=470 GN=mutS PE=3 SV=1	202	[K].KHLDCPVTK.[R]	2xTMT6plex [K1; K9]; 1xTMT6plex [N-Term]; 1xIodoacetamide Desthiobiotin [C5]	A0A1E3M2F6 [198-206]	2.72	0.00288998	0.000486346	1	4	1	2024.23	-0.14	-0.04	0.09	0.982457	0.997711	0.992758	123.8	112.6	120.1	46.83	45.14	41.56	179.6	186.8			70.5	85.4	167.7	171.6			73.1	75.6	169.7	170.4			75.5	84.9
A0A1E3M995	Uncharacterized protein OS=Acinetobacter baumannii OX=470 GN=AUO97_04095 PE=4 SV=1	146	[K].YLSTAQCDLELLHEHPIFNPVR.[H]	1xTMT6plex [N-Term]; 1xIodoacetamide Desthiobiotin [C7]	A0A1E3M995 [140-161]	3.89	2.55552e-07	0.000115817	1	2	0	3120.65	-0.14	-0.08	0.05	0.00572074	0.0572461	0.330668	138.1	125.5	130.4	4.55	2.89	1.7	146.4	141.5	132.5	134.8			124.4	126.7	130.6	122			130	133	130.8	127.6
A0A077GKK9	Dihydrolipoyl dehydrogenase OS=Acinetobacter baumannii OX=470 GN=lpdA PE=3 SV=1	32	[K].VACIEK.[R]	1xTMT6plex [K6]; 1xTMT6plex [N-Term]; 1xIodoacetamide Desthiobiotin [C3]	A0A077GKK9 [30-35]	2.18	0.00133897	0.000259193	1	11	0	1416.86	-0.14	-0.31	-0.17	0.79934	0.592548	0.934946	448.7	407.8	361.3	49.75	42.38	40.29	179.5	260.8	507.1	796.3	397.1	610.3	180.3	180.7	496.7	549.3	394.2	421.9	171.7	166.7	465.9	458.4	372	350.8
A0A1E3MEE9	Bifunctional glutamine synthetase adenylyltransferase/adenylyl-removing enzyme OS=Acinetobacter baumannii OX=470 GN=glnE PE=3 SV=1	758	[R].SIAGDEALCQK.[F]	1xTMT6plex [K11]; 1xTMT6plex [N-Term]; 1xIodoacetamide Desthiobiotin [C9]	A0A1E3MEE9 [750-760]	2.72	7.22172e-05	0.000115817	1	6	0	1889.06	-0.14	0	0.14	0.939121	0.993761	0.897385	78.8	71.6	78.9	36.11	27.02	27.4	81.7	92.8	76	88.3	34.1	41.7	73.4	69.8	75.3	74.3	37	45.1	80.4	77.5	83	80.7	49.1	40.2
V5VG36	NADH-quinone oxidoreductase subunit C/D OS=Acinetobacter baumannii OX=470 GN=nuoC PE=3 SV=1	277	[R].VDYLGGCAQNMPYVMAVEQLAGIK.[V]	1xOxidation [M15]; 1xTMT6plex [K24]; 1xTMT6plex [N-Term]; 1xIodoacetamide Desthiobiotin [C7]	V5VG36 [271-294]	3.87	9.84364e-06	0.000115817	1	2	0	3340.75	-0.14	0.31	0.45	0.807274	0.517667	0.234553	99.8	90.7	124	18.17	26.73	46.43	125.4	109.6			90.8	84.3	102.7	116.2			61.8	80	230	99			155.3	84.5
A0A1E3M9N2	Ribonuclease E OS=Acinetobacter baumannii OX=470 GN=rne PE=3 SV=1	559	[K].AASPCAWLENLFVQK.[Q]	1xTMT6plex [K15]; 1xTMT6plex [N-Term]; 1xIodoacetamide Desthiobiotin [C5]	A0A1E3M9N2 [555-569]	5.64	1.03211e-08	0.000115817	1	11	0	2431.36	-0.14	-0.05	0.09	0.918982	0.987962	0.967687	450.9	409.6	436	55.36	56.48	53.94	455.8	446	288.3	293.4	990.2	936.3	368	456	221.7	282	772.4	935.9	397.3	478.5	257.9	304.4	847.2	952.3
A0A7H2C3Y9	2-aminoethylphosphonate--pyruvate transaminase OS=Acinetobacter baumannii OX=470 GN=phnW PE=3 SV=1	44	[R].CAMQK.[D]	1xTMT6plex [K5]; 1xTMT6plex [N-Term]; 1xIodoacetamide Desthiobiotin [C1]	A0A7H2C3Y9 [44-48]	1.47	0.00743028	0.000945153	1	5	0	1334.77	-0.14	0.67	0.81	0.928701	0.0919689	0.0519851	67.5	61.3	107.3	21.57	12.08	27.78			63.4	50.1	84.8	71.9			57.7	56	72.6	65.1			64	121	95.1	125
A0A0B9W3R4	tRNA (guanine-N(1)-)-methyltransferase OS=Acinetobacter baumannii OX=470 GN=trmD PE=3 SV=1	35	[R].DIVQVTCINPR.[D]	1xTMT6plex [N-Term]; 1xIodoacetamide Desthiobiotin [C7]	A0A0B9W3R4 [29-39]	1.8	0.00102647	0.000115817	1	4	0	1783.01	-0.14	-0.18	-0.04	0.920838	0.990956	0.963521	29.1	26.3	25.7	32.42	30.4	39.28	38.3	34.1			24.8	17.6	31.8	32.9			21.8	16.8	41.1	33.7			19.6	18.4
V5V8Q6	6,7-dimethyl-8-ribityllumazine synthase OS=Acinetobacter baumannii OX=470 GN=ribE PE=3 SV=1	99	[R].GSTPHFDFVAGECAK.[G]	1xTMT6plex [K15]; 1xTMT6plex [N-Term]; 1xIodoacetamide Desthiobiotin [C13]	V5V8Q6 [87-101]	4.44	1.30688e-11	0.000115817	1	8	0	2320.22	-0.14	-0.26	-0.12	0.54912	0.2845	0.86567	257.6	233.5	214.6	19.28	17.87	16.36	262.1	288.2	253.2	278.5	171.6	198.1	237.4	241.8	229.8	247.2	170.8	160.8	240	215.6	221.4	213.6	167.4	155.7
V5VH09	Pyrimidine/purine nucleoside phosphorylase OS=Acinetobacter baumannii OX=470 GN=ppnP PE=3 SV=1	23	[K].KSNVYFGGACISHTVQFEDGTK.[K]	2xTMT6plex [K1; K22]; 1xTMT6plex [N-Term]; 1xIodoacetamide Desthiobiotin [C10]	V5VH09 [14-35]	3	1.66372e-05	0.000115817	1	1	1	3371.8	-0.14	-0.21	-0.07	0.698732	0.496559	0.911554	23.8	21.6	20.5	13.06	11.29	9.67	21.7	26.1					19.9	23.3					22	19.2
A0A077GKK9	Dihydrolipoyl dehydrogenase OS=Acinetobacter baumannii OX=470 GN=lpdA PE=3 SV=1	306	[R].GLVEVNDHCATSVEGVYAIGDLVR.[G]	1xTMT6plex [N-Term]; 1xIodoacetamide Desthiobiotin [C9]	A0A077GKK9 [298-321]	6.83	3.60026e-12	0.000115817	1	4	0	3041.59	-0.14	-0.14	0	0.640436	0.6901	0.996276	108.6	98.4	98.7	13.92	14.65	12.5	126.2	124.5	108.7	104.6	84.4	108.5	117	122.3	86.9	95.7	87.7	101.2	120.8	114.6	100.4	90.7	97.1	89.7
A0A5P1ULG0	Uncharacterized protein OS=Acinetobacter baumannii OX=470 GN=AUO97_18185 PE=4 SV=1	23	[K].RTDCPPTR.[I]	1xTMT6plex [N-Term]; 1xIodoacetamide Desthiobiotin [C4]	A0A5P1ULG0 [20-27]	3.16	3.12572e-05	0.000115817	1	34	1	1470.8	-0.14	-0.14	0	0.926776	0.852033	0.984282	110.4	100	100.3	29.99	37.27	36.43	110.1	110.7	53.4	68.3	121.5	121.3	111.3	133.7	46.2	56.7	90.1	111	104.8	122	43.5	52.9	96.1	109
A0A059ZJ19	NADH-quinone oxidoreductase subunit F OS=Acinetobacter baumannii OX=470 GN=nuoF PE=3 SV=1	93	[R].YLICNADEMEPGTFKDR.[L]	1xOxidation [M9]; 1xTMT6plex [K15]; 1xTMT6plex [N-Term]; 1xIodoacetamide Desthiobiotin [C4]	A0A059ZJ19 [90-106]	1.71	0.0243409	0.00265774	1	2	1	2772.41	-0.14	-0.13	0.01	0.757817	0.520493	0.912448	18.6	16.8	16.9	13.43	19.81	10.76	20.1	21.6	16.2	17.1			19	21.6	14.4	14.8			18.1	16.1	17.8	14.2
V5V9R4	Cell shape-determining protein MreB OS=Acinetobacter baumannii OX=470 GN=mreB PE=3 SV=1		[R].VVVCVPCK.[S]	1xCarbamidomethyl [C]; 1xTMT6plex [K8]; 1xTMT6plex [N-Term]; 1xIodoacetamide Desthiobiotin [C]	V5V9R4 [109-116]	2.31	0.000227786	0.000115817	1	36	0	1657.99	-0.14	-0.1	0.05	0.847218	0.94564	0.970676	181.2	164	169.4	69.9	68.63	70.79	177.2	185.4	156	164.5	585	596.9	157.1	171.2	125.1	112.2	460	487	178.3	160.8	141	125.6	529.2	532.4
V5V9Z3	oxoglutarate dehydrogenase (succinyl-transferring) OS=Acinetobacter baumannii OX=470 GN=sucA PE=3 SV=1	743	[R].FLQLCAEDNMQVITPTTPAQIFHALR.[R]	1xTMT6plex [N-Term]; 1xIodoacetamide Desthiobiotin [C5]	V5V9Z3 [739-764]	5.74	1.05129e-08	0.000115817	1	2	0	3482.85	-0.14	0.03	0.17	0.473786	0.89238	0.736316	105.7	95.7	107.9	14.44	9.66	10.07	131	112.1			99.8	95.7	95.4	113			96	91.4	115	106.3			109.5	90.3
A0A059ZT15	Universal stress protein OS=Acinetobacter baumannii OX=470 GN=A0141_RS16825 PE=3 SV=1	79	[K].ALCAEEGVDIETQIIQGEISSDGILK.[A]	1xTMT6plex [K26]; 1xTMT6plex [N-Term]; 1xIodoacetamide Desthiobiotin [C3]	A0A059ZT15 [77-102]	4.73	5.41279e-07	0.000115817	1	1	0	3485.88	-0.14	-0.05	0.1	0.297542	0.814608	0.523961	169.2	153	163.4	6.01	4.75	5.5			176.5	162.1					158.2	148					157.2	169.9
V5VH09	Pyrimidine/purine nucleoside phosphorylase OS=Acinetobacter baumannii OX=470 GN=ppnP PE=3 SV=1	23	[K].SNVYFGGACISHTVQFEDGTK.[K]	1xTMT6plex [K21]; 1xTMT6plex [N-Term]; 1xIodoacetamide Desthiobiotin [C9]	V5VH09 [15-35]	3.03	3.49354e-06	0.000115817	1	4	0	3014.54	-0.15	-0.33	-0.19	0.818326	0.465825	0.821023	35.3	31.9	28	44.05	41.47	48.84	52	61.1	21.1	20.1	32	39	47.4	44	18.6	15	33	30.8	39.1	43.5	10.9	14.4	34.1	23
V5VDS0	Fructose-1,6-bisphosphate aldolase OS=Acinetobacter baumannii OX=470 GN=fda PE=1 SV=1	316	[K].QICIDR.[Y]	1xTMT6plex [N-Term]; 1xIodoacetamide Desthiobiotin [C3]	V5VDS0 [314-319]	1.87	0.00680851	0.000852312	1	18	0	1272.73	-0.15	-0.2	-0.05	0.725017	0.567765	0.963125	446.3	403.4	388.9	23.91	21.57	24.5	299.1	303.6	533.5	513.1	458.6	434.4	274.9	278.9	466.7	436.4	410.4	396.4	264.2	251.2	473	427.1	401.5	376.7
V5VH30	Translation initiation factor IF-2 OS=Acinetobacter baumannii OX=470 GN=infB PE=3 SV=1	871	[R].AGMECGLAVK.[G]	1xOxidation [M3]; 1xTMT6plex [K10]; 1xTMT6plex [N-Term]; 1xIodoacetamide Desthiobiotin [C5]	V5VH30 [867-876]	1.75	0.00131514	0.000259193	1	6	0	1748.98	-0.15	-0.07	0.07	0.972391	0.951986	0.996996	38.2	34.5	36.4	43.96	41.09	41.95	27	23.9			54.1	58.5	24.7	24			48.3	53.5	19.8	28.6			46.2	53.5
N0A217	Branched-chain-amino-acid aminotransferase OS=Acinetobacter baumannii OX=470 GN=ilvE PE=3 SV=1	96	[K].LASCYLRPLIWIGSEK.[L]	1xTMT6plex [K16]; 1xTMT6plex [N-Term]; 1xIodoacetamide Desthiobiotin [C4]	N0A217 [93-108]	4.02	1.15943e-11	0.000115817	1	2	0	2603.51	-0.15	-0.11	0.04	0.440922	0.704369	0.889127	498.4	450.2	462.3	8.85	6.57	9.12			499.2	536	431.5	497.7			450.2	495.7	423.8	450.3			475.2	524.1	423.9	449.8
A0A1E3M4U0	Bifunctional protein PutA OS=Acinetobacter baumannii OX=470 GN=putA PE=3 SV=1	346	[R].CFFVVDYIIDLAK.[R]	1xTMT6plex [K13]; 1xTMT6plex [N-Term]; 1xIodoacetamide Desthiobiotin [C1]	A0A1E3M4U0 [346-358]	3.71	1.83258e-05	0.000115817	1	3	0	2300.31	-0.15	-0.27	-0.12	0.157611	0.0663842	0.840337	110.8	100.1	92.1	11.5	7.62	8.76	101.7	102.8			119.5	128.2	97.8	105.3			102.5	88.2	95.2	89.1			88.6	106.5
V5VHD3	Pseudouridine synthase OS=Acinetobacter baumannii OX=470 GN=rluC PE=3 SV=1	277	[R].LCLHAMR.[L]	1xTMT6plex [N-Term]; 1xIodoacetamide Desthiobiotin [C2]	V5VHD3 [276-282]	1.67	0.00216783	0.000385116	1	4	0	1368.78	-0.15	-0.18	-0.03	0.939636	0.914249	0.997318	15.3	13.9	13.6	17.33	23.19	41.69			17.4	13.6					11.7	16.3					10	18.4
N0A217	Branched-chain-amino-acid aminotransferase OS=Acinetobacter baumannii OX=470 GN=ilvE PE=3 SV=1	157	[K].TSSFTHHHPNVTMCK.[A]	1xTMT6plex [K15]; 1xTMT6plex [N-Term]; 1xIodoacetamide Desthiobiotin [C14]	N0A217 [144-158]	5.28	6.50739e-07	0.000115817	1	20	0	2481.29	-0.15	-0.18	-0.03	0.988768	0.947536	0.984201	314.7	284.1	278.1	22.69	18.04	17.27	240.4	309.3	245.5	320.2	347.7	434.2	284.4	261.3	283.8	264.9	388.6	370	250.2	274.5	280.8	275.5	354.5	381.6
A0A059ZTZ6	Threonine--tRNA ligase OS=Acinetobacter baumannii OX=470 GN=thrS PE=3 SV=1	48	[R].LVDACDLITEDSTLQIITPK.[D]	1xTMT6plex [K20]; 1xTMT6plex [N-Term]; 1xIodoacetamide Desthiobiotin [C5]	A0A059ZTZ6 [44-63]	4.8	2.43129e-09	0.000115817	1	3	0	2942.65	-0.15	-0.16	-0.02	0.87535	0.906882	0.997209	187.2	169	167.2	47.24	43.51	42.06	185	189.4	340.3	331.4	112.9	118.1	163.8	174.3	274	288.6	103.4	104.6	162.5	172.1	278.5	287	106.6	114.7
V5V914	1-(5-phosphoribosyl)-5-[(5-phosphoribosylamino)methylideneamino] imidazole-4-carboxamide isomerase OS=Acinetobacter baumannii OX=470 GN=hisA PE=3 SV=1	118	[K].AVQEPEFVEEACK.[R]	1xTMT6plex [K13]; 1xTMT6plex [N-Term]; 1xIodoacetamide Desthiobiotin [C12]	V5V914 [107-119]	3.63	5.96474e-08	0.000115817	1	12	0	2233.19	-0.15	-0.22	-0.07	0.0226518	0.00948925	0.900258	155.6	140.4	133.5	7.19	8.31	5.35	155.9	141.4	155.3	141.6	169.3	162	142.3	144	127.9	117.6	138.5	147.3	134.6	129.7	132.4	123.1	144.1	137.6
A0A1E3M3H7	O-succinylhomoserine sulfhydrylase OS=Acinetobacter baumannii OX=470 GN=metZ PE=3 SV=1	109	[K].AGDHVICSR.[A]	1xTMT6plex [N-Term]; 1xIodoacetamide Desthiobiotin [C7]	A0A1E3M3H7 [103-111]	2.98	0.000661096	0.000115817	1	5	0	1482.8	-0.15	-0.16	-0.01	0.938903	0.992687	0.972889	60.1	54.2	53.9	68.82	65.5	59.87	27.3	29.2	61	59.1	136.6	148.8	24.9	25.3	49.2	59.6	114.7	124.3	27.4	38.2	52.4	55.5	117.5	124.8
V5V809	4-hydroxy-tetrahydrodipicolinate synthase OS=Acinetobacter baumannii OX=470 GN=dapA_1 PE=3 SV=1	224	[K].AMSEVCAVAIAK.[D]	1xTMT6plex [K12]; 1xTMT6plex [N-Term]; 1xIodoacetamide Desthiobiotin [C6]	V5V809 [219-230]	2.93	0.00030407	0.000115817	1	9	0	1947.12	-0.15	-0.07	0.08	0.212284	0.360909	0.93052	114.6	103.4	109	9.11	11.7	9.46	111.5	112.5	137.3	126.3	109.3	116.8	97.3	96.4	118.1	127.8	101.2	105.7	107.5	106.7	127.6	110.5	110.9	95.5
A0A059ZRY3	Orotidine 5'-phosphate decarboxylase OS=Acinetobacter baumannii OX=470 GN=pyrF PE=3 SV=1	77	[K].FHDIPNTTAQAVCAAADLGVWMVNVHASGGR.[K]	1xTMT6plex [N-Term]; 1xIodoacetamide Desthiobiotin [C13]	A0A059ZRY3 [65-95]	7.18	7.34392e-10	0.000115817	1	1	0	3733.89	-0.15	-0.32	-0.17	0.0206639	0.00239496	0.0150666	102.5	92.4	82.3	1.05	2.82	0.69	101.7	103.3					94.3	90.6					81.9	82.7
V5V8L4	Phosphoserine phosphatase OS=Acinetobacter baumannii OX=470 GN=serB PE=3 SV=1	149	[R].ACVQFGLSSGPTLDAQAMR.[A]	1xOxidation [M18]; 1xTMT6plex [N-Term]; 1xIodoacetamide Desthiobiotin [C2]	V5V8L4 [148-166]	3.11	4.18255e-07	0.000115817	1	6	0	2493.28	-0.15	-0.25	-0.1	0.413803	0.0937004	0.563382	34.6	31.2	29.1	8.79	8.3	11.24			35.3	38.4	34	31			35.1	30.1	29.2	32.4			26.1	29.9	34	28.4
A0A7U4XC34	DNA-binding protein OS=Acinetobacter baumannii OX=470 GN=AUO97_05460 PE=3 SV=1	173	[R].LIYSNAGGCIELR.[S]	1xTMT6plex [N-Term]; 1xIodoacetamide Desthiobiotin [C9]	A0A7U4XC34 [165-177]	4.55	7.5716e-06	0.000115817	1	17	0	1934.07	-0.15	-0.16	-0.02	0.20738	0.194486	0.999103	37.4	33.7	33.4	15.11	8.76	10.76	48.7	37.3	41.5	37.5	34.6	32.2	33.3	34.8	34.1	39.5	31.6	31.3	37.3	39.3	32	30.2	30.8	34.8
A0A0D8GL28	Aspartate--tRNA(Asp/Asn) ligase OS=Acinetobacter baumannii OX=470 GN=aspS PE=3 SV=1	425	[K].IGHDLNLATCEWAPLWVVDFPMFEETDDGK.[W]	1xTMT6plex [K30]; 1xTMT6plex [N-Term]; 1xIodoacetamide Desthiobiotin [C10]	A0A0D8GL28 [416-445]	7.8	3.84154e-13	0.000115817	1	3	0	4203.1	-0.15	-0.12	0.03	0.221188	0.415797	0.882234	640.2	577.1	588.5	9.93	6.59	9.35			669.4	727.2	581.7	612.3			597.7	621.5	537.4	557.1			668.2	611	566.8	540.7
A0A081GZ55	Transcriptional regulator OS=Acinetobacter baumannii OX=470 GN=tetD PE=4 SV=1	41	[R].VSVCSDHHTLSLYIQDGYESYQK.[T]	1xTMT6plex [K23]; 1xTMT6plex [N-Term]; 1xIodoacetamide Desthiobiotin [C4]	A0A081GZ55 [38-60]	3.91	3.01747e-08	0.000115817	1	7	0	3426.74	-0.15	-0.11	0.04	0.547173	0.73628	0.946907	43.5	39.2	40.2	10.87	13.72	10.82	41.8	47	45.3	45.8	36.4	37.1	39.1	39.3	45.9	44.2	31.1	36.2	32.6	40	45.2	43.3	40.4	38.8
A0A081HA73	Heat shock protein 33 OS=Acinetobacter baumannii OX=470 GN=hslO PE=4 SV=1	235|237	[K].FGCTCSK.[E]	1xTMT6plex [K7]; 1xTMT6plex [N-Term]; 2xIodoacetamide Desthiobiotin [C3; C5]	A0A081HA73 [233-239]	1.6	0.00197483	0.000385116	1	3	0	1796	-0.15	-0.39	-0.23	0.508816	0.0538944	0.29755	51	45.9	39	18.58	12.13	4.64	40.1	49.9			52.1	63.3	47.4	39			52.2	44.5	37.9	41.3			40.2	37.6
V5V9G4	Tryptophan synthase beta chain OS=Acinetobacter baumannii OX=470 GN=trpB PE=3 SV=1	242	[R].LPDALVACVGGGSNAMGLFYPFLNDASVK.[M]	1xOxidation [M16]; 1xTMT6plex [K29]; 1xTMT6plex [N-Term]; 1xIodoacetamide Desthiobiotin [C8]	V5V9G4 [235-263]	5.97	7.0106e-09	0.000115817	1	5	0	3696.95	-0.15	-0.26	-0.1	0.556724	0.258175	0.826156	124	111.6	103.8	18.68	18.42	17.06	90.9	88.1	127.8	137.4	120.4	134.6	86	74	121.3	113.6	109.5	117.3	73.1	79.4	106.2	114.3	104.9	102.8
A0A1E3M3M0	TENA/THI-4 domain protein OS=Acinetobacter baumannii OX=470 GN=AUO97_16240 PE=4 SV=1	213	[R].LCNERPDWQQK.[A]	1xTMT6plex [K11]; 1xTMT6plex [N-Term]; 1xIodoacetamide Desthiobiotin [C2]	A0A1E3M3M0 [212-222]	0.9	0.00216783	0.000385116	1	3	0	2171.18	-0.15	-0.04	0.11	0.629496	0.999978	0.633243	37.5	33.7	36.5	11.35	8.59	16.07	36.2	38.9	31.4	41.2			37.1	31	32	35.5			43.4	32.5	40.9	31.5
A0A1E3M7D5	Histidine ammonia-lyase OS=Acinetobacter baumannii OX=470 GN=AUO97_10005 PE=4 SV=1	284	[R].CAPHIIGVFEDSK.[V]	1xTMT6plex [K13]; 1xTMT6plex [N-Term]; 1xIodoacetamide Desthiobiotin [C1]	A0A1E3M7D5 [284-296]	1.98	0.000175349	0.000115817	1	1	0	2170.21	-0.16	-0.13	0.03	0.0172609	0.0307275	0.543363	44.2	39.7	40.5	2.94	0.5	0.42	45.1	43.3					39.8	39.5					40.6	40.3
A0A5P1UDM7	Glyceraldehyde-3-phosphate dehydrogenase OS=Acinetobacter baumannii OX=470 GN=AUO97_01395 PE=3 SV=1	472	[R].IAEQMCGVSYK.[K]	1xOxidation [M5]; 1xTMT6plex [K11]; 1xTMT6plex [N-Term]; 1xIodoacetamide Desthiobiotin [C6]	A0A5P1UDM7 [467-477]	2.62	0.00158036	0.000259193	1	6	0	1999.08	-0.16	-0.09	0.07	0.810199	0.957633	0.937107	27	24.3	25.5	44.71	48.52	37.34	42	39.3	18.6	17.5			33.7	35	17.5	11.3			33.4	35.4	16.1	19.4
A0A0H4UN33	L-aspartate oxidase OS=Acinetobacter baumannii OX=470 GN=nadB PE=3 SV=1	503	[R].CAMHR.[K]	1xTMT6plex [N-Term]; 1xIodoacetamide Desthiobiotin [C1]	A0A0H4UN33 [503-507]	1.76	0.00228628	0.000385116	1	6	0	1142.61	-0.16	-0.3	-0.15	0.621979	0.638885	0.99957	68.1	61.1	55.2	28.96	31.87	32.06	62.4	74.3	56	57.4	94.7	109.5	58.9	63.3	47.4	40.8	90.6	88.4	57	53.4	48.1	48.9	86	96.4
A0A081H1H1	tRNA-specific 2-thiouridylase MnmA OS=Acinetobacter baumannii OX=470 GN=mnmA PE=3 SV=1	99	[R].TPNPDILCNKEIKFR.[A]	2xTMT6plex [K10; K13]; 1xTMT6plex [N-Term]; 1xIodoacetamide Desthiobiotin [C8]	A0A081H1H1 [92-106]	2.7	0.00300704	0.000486346	1	3	2	2771.62	-0.16	-0.21	-0.05	0.473712	0.450416	0.998928	36.6	32.8	31.7	17.95	9.49	10.01	44.2	40.9			32.8	30.1	36.4	33.7			29	31.9	37.1	32.8			30.6	29.9
V5VAZ9	GTPase Era OS=Acinetobacter baumannii OX=470 GN=era PE=3 SV=1	270	[R].LKPACTYIDATIFVDRPGQK.[A]	2xTMT6plex [K2; K20]; 1xTMT6plex [N-Term]; 1xIodoacetamide Desthiobiotin [C5]	V5VAZ9 [266-285]	6.09	1.58034e-14	0.000115817	1	9	0	3219.85	-0.16	-0.32	-0.16	0.726117	0.630083	0.986023	347.5	311	279	49.73	47.4	49.56	796.1	839.2	337.5	355.9	322.4	339.4	588.5	704.7	270.2	309	246.4	313.1	549.9	712.5	259.7	294.4	263.4	264.3
V5VGT0	Aspartate-semialdehyde dehydrogenase OS=Acinetobacter baumannii OX=470 GN=asd PE=1 SV=1	72	[K].QMDVIITCQGGDYTSEVFPK.[L]	1xTMT6plex [K20]; 1xTMT6plex [N-Term]; 1xIodoacetamide Desthiobiotin [C8]	V5VGT0 [65-84]	3.61	0.000523993	0.000115817	1	1	0	2985.55	-0.16	0.08	0.24	0.256425	0.613462	0.109735	117.6	105.2	124.5	8.52	3.73	2.33			124.9	110.7					102.5	108					122.4	126.5
V5VBT3	Uncharacterized protein OS=Acinetobacter baumannii OX=470 GN=A0141_RS14795 PE=4 SV=1	23	[K].RTDCPPSR.[I]	1xTMT6plex [N-Term]; 1xIodoacetamide Desthiobiotin [C4]	V5VBT3 [20-27]	1.15	0.0158514	0.00148779	1	11	1	1456.79	-0.16	-0.07	0.09	0.533641	0.905464	0.780437	47.2	42.3	45	32.2	23.87	14.85			75.6	44.8	49.8	37.1			38.4	54.1	30.6	46.5			56.7	46.9	40.9	43.1
V5V9Y8	Citrate synthase OS=Acinetobacter baumannii OX=470 GN=gltA PE=3 SV=1	55	[K].DVLASGHFTFDPGFMATASCESK.[I]	1xTMT6plex [K23]; 1xTMT6plex [N-Term]; 1xIodoacetamide Desthiobiotin [C20]	V5V9Y8 [36-58]	6.37	2.76471e-08	0.000115817	1	3	0	3172.58	-0.16	-0.11	0.05	0.230878	0.664566	0.655963	414.4	370.4	384.4	5.91	9.06	8.95	385.5	399.5			429.9	436.8	346.9	343			395.5	409.9	368.3	363.9			401.2	439.9
V5V9Z3	oxoglutarate dehydrogenase (succinyl-transferring) OS=Acinetobacter baumannii OX=470 GN=sucA PE=3 SV=1	917	[R].EASAAPACGSPYLHAK.[Q]	1xTMT6plex [K16]; 1xTMT6plex [N-Term]; 1xIodoacetamide Desthiobiotin [C8]	V5V9Z3 [910-925]	4.79	1.3668e-08	0.000115817	1	28	0	2327.26	-0.16	-0.23	-0.07	0.744116	0.665194	0.990365	405.5	362.4	345.9	29.12	35.83	33.34	225.3	227.8	445.4	447.8	400	411.1	168.9	172.6	406.6	407.2	367.1	357.8	170.5	176.6	380.9	387.7	342.7	349.2
V5VHB0	Argininosuccinate lyase OS=Acinetobacter baumannii OX=470 GN=argH PE=3 SV=1	289	[R].FCTGSSIMPQKK.[N]	2xTMT6plex [K11; K12]; 1xTMT6plex [N-Term]; 1xIodoacetamide Desthiobiotin [C2]	V5VHB0 [288-299]	3.87	1.99539e-10	0.000115817	1	9	1	2310.33	-0.16	-0.17	-0.01	0.505969	0.501092	0.99996	147.9	132.1	131.1	24.97	21.59	24.79	222.4	233.9	143.9	144	152	140.7	192.2	185.2	132.1	119.9	132.2	126.2	194.4	196	131.3	110.3	131	129.3
A0A1E3M6Z1	FAD-dependent oxidoreductase OS=Acinetobacter baumannii OX=470 GN=AUO97_16985 PE=3 SV=1	308	[K].VPTDDLGNFNVMSCQHAMSLGR.[V]	1xOxidation [M]; 1xTMT6plex [N-Term]; 1xIodoacetamide Desthiobiotin [C14]	A0A1E3M6Z1 [295-316]	2.14	1.63336e-05	0.000115817	1	8	0	2933.43	-0.16	-0.01	0.15	0.70308	0.87584	0.944876	19.1	17.1	19	37.26	7.34	20.16	29.5	24.2			13.3	15.1	16.8	18.1			17.3	15.1	21.4	18			20	13
V5VB46	Small ribosomal subunit protein uS5 OS=Acinetobacter baumannii OX=470 GN=rpsE PE=3 SV=1	126	[K].CYGSTNAANVVNATFKGLR.[D]	1xTMT6plex [K16]; 1xTMT6plex [N-Term]; 1xIodoacetamide Desthiobiotin [C1]	V5VB46 [126-144]	3.61	3.13196e-09	0.000115817	1	3	1	2740.5	-0.16	-0.06	0.11	0.895983	0.823629	0.560878	28.2	25.1	27	23.27	25.61	48.18	33.6	28	25.7	15.4	30.6	28.4	29.3	24.8	19	15.9	32.9	25.4	56.2	26.8	23.6	14.7	47.5	27.3
V5VBH2	Bifunctional chorismate mutase/prephenate dehydratase OS=Acinetobacter baumannii OX=470 GN=pheA PE=4 SV=1	164	[R].EVEAGSAHYGVVPVENSSEGIVNHTLDCFK.[T]	1xTMT6plex [K30]; 1xTMT6plex [N-Term]; 1xIodoacetamide Desthiobiotin [C28]	V5VBH2 [137-166]	6.87	2.95359e-12	0.000115817	1	4	0	3942.01	-0.16	-0.21	-0.04	0.925157	0.944785	0.998316	266.1	237.4	230.2	48.01	49.99	52.6			166.6	174.6	420.2	405.6			135.6	154.2	365.7	365.3			149.9	140.1	409.3	353.5
A0A077GBU6	Glutamate synthase OS=Acinetobacter baumannii OX=470 GN=gltB PE=3 SV=1	545	[R].ESIVMSLETCLGR.[E]	1xTMT6plex [N-Term]; 1xIodoacetamide Desthiobiotin [C10]	A0A077GBU6 [536-548]	2.99	0.00695897	0.000852312	1	1	0	1963.06	-0.16	-0.06	0.1	0.232215	0.71023	0.490991	143.3	127.8	136.9	6.03	6.16	3.55	137.3	149.5					122.3	133.5					133.6	140.4
A0A086HXI4	CTP synthase OS=Acinetobacter baumannii OX=470 GN=pyrG PE=3 SV=1	238	[R].AVVVCK.[D]	1xTMT6plex [K6]; 1xTMT6plex [N-Term]; 1xIodoacetamide Desthiobiotin [C5]	A0A086HXI4 [234-239]	2.42	0.00163056	0.000259193	1	46	0	1372.88	-0.17	-0.11	0.06	0.200664	0.500031	0.790416	1814.6	1618	1686.2	12.16	11.69	11.12	1802.9	1724.4	2274.6	2173.1	1826.4	1763.5	1552.9	1549.5	1956.7	1977	1597.4	1638.9	1632.2	1633.5	2066	2014.1	1676.9	1695.5
X2FEM3	Low molecular weight phosphotyrosine protein phosphatase OS=Acinetobacter baumannii OX=470 GN=wzb PE=3 SV=1	53	[K].AQLCMQR.[L]	1xTMT6plex [N-Term]; 1xIodoacetamide Desthiobiotin [C4]	X2FEM3 [50-56]	1.68	0.00341702	0.000486346	1	6	0	1374.75	-0.17	-0.28	-0.11	0.907128	0.804282	0.975683	233.6	208	193	54.77	52.7	53.85	220.5	210.6	594.3	590.6	236.6	230.6	197.6	192.4	505	520.3	208.9	207.2	192.9	177	487	491.6	193.1	190.8
V5V8S6	Pyruvate dehydrogenase E1 component OS=Acinetobacter baumannii OX=470 GN=aceE PE=4 SV=1	140	[R].ANSDNFGGDMIYYQGHCAPGIYAR.[S]	1xOxidation [M10]; 1xTMT6plex [N-Term]; 1xIodoacetamide Desthiobiotin [C17]	V5V8S6 [124-147]	3.6	1.93054e-08	0.000115817	1	7	0	3161.48	-0.17	-0.01	0.16	0.997806	0.982374	0.968112	42.3	37.6	41.9	27.01	38.1	28.31	49.2	50.3			36.3	27.2	50.5	58.5			28	27.9	53.1	52.8			31	33.3
V5VHG7	Phosphoglycolate phosphatase OS=Acinetobacter baumannii OX=470 GN=gph_1 PE=3 SV=1	117	[K].MACVTNKPVK.[L]	2xTMT6plex [K7; K10]; 1xTMT6plex [N-Term]; 1xIodoacetamide Desthiobiotin [C3]	V5VHG7 [115-124]	1.84	8.81826e-07	0.000115817	1	7	0	2074.25	-0.17	-0.27	-0.1	0.818257	0.642549	0.950997	164.1	146	136	37.19	31.91	33.01	156.7	178.4	73.7	88.3	171.9	213.8	146.5	145.6	78	71	158.2	155.7	137.5	134.6	78.2	60.2	156.4	141
A0A1E3MBM1	3'-phosphate/5'-hydroxy nucleic acid ligase OS=Acinetobacter baumannii OX=470 GN=AUO97_03185 PE=3 SV=1	272	[K].EAINCHHNYVSQETHFGENLFVTR.[K]	1xTMT6plex [N-Term]; 1xIodoacetamide Desthiobiotin [C5]	A0A1E3MBM1 [268-291]	5.04	8.71146e-11	0.000115817	1	6	0	3370.66	-0.17	-0.2	-0.03	0.225606	0.122346	0.927006	24.9	22.2	21.7	7.3	10.12	14.22	26.8	22.3	25	25.9	24.9	22.6	21.2	22	18.6	22.4	23.1	25.4	21.9	22.3	21.6	19.2	27	18.1
V5VC63	Aldehyde dehydrogenase OS=Acinetobacter baumannii OX=470 GN=acoD PE=3 SV=1	355	[R].CINTGR.[E]	1xTMT6plex [N-Term]; 1xIodoacetamide Desthiobiotin [C1]	V5VC63 [355-360]	1.31	0.00651715	0.000732099	1	6	0	1188.67	-0.17	-0.37	-0.2	0.366287	0.0334906	0.361844	271.7	241.7	209.9	14.28	10.51	14.53	205.7	244.1	264.2	279.5	283.1	316.9	208.1	207.2	249.5	234.2	265.4	257	198.2	166.2	242.3	208.2	251.6	211.5
A0A1E3M7S1	DNA 3'-5' helicase OS=Acinetobacter baumannii OX=470 GN=AUO97_09640 PE=3 SV=1		[K].AQNCLVLAGAGCGK.[T]	1xCarbamidomethyl [C]; 1xTMT6plex [K14]; 1xTMT6plex [N-Term]; 1xIodoacetamide Desthiobiotin [C]	A0A1E3M7S1 [22-35]	4.11	2.12566e-07	0.000115817	1	8	0	2116.18	-0.17	0.06	0.23	0.252292	0.834966	0.0972239	40.6	36.1	42.4	8.53	15.52	9.09	44.7	37.8	36	39	43.6	42.3	45.1	40.5	30.9	30.7	34.1	38.2	45.3	46.4	40.1	44.3	40.7	36.3
V5VBX8	Succinate dehydrogenase flavoprotein subunit OS=Acinetobacter baumannii OX=470 GN=sdhA_2 PE=3 SV=1		[K].GFYAIGECSCVSVHGANR.[L]	1xCarbamidomethyl [C]; 1xTMT6plex [N-Term]; 1xIodoacetamide Desthiobiotin [C]	V5VBX8 [393-410]	3.74	8.26375e-06	0.000115817	1	6	0	2452.21	-0.17	-0.04	0.13	0.862137	0.990095	0.918868	42.9	38.1	41.6	28.1	10.81	23.03					52.4	35					35.3	41.1					49	35.3
A0A077GBU6	Glutamate synthase OS=Acinetobacter baumannii OX=470 GN=gltB PE=3 SV=1	68	[K].TGDGCGLLLAMPK.[Q]	1xTMT6plex [K13]; 1xTMT6plex [N-Term]; 1xIodoacetamide Desthiobiotin [C5]	A0A077GBU6 [64-76]	2.96	4.79994e-06	0.000115817	1	3	0	2030.15	-0.17	-0.32	-0.15	0.643944	0.386113	0.88573	54.1	48	43.2	11.15	10.3	24.3			58.3	51.3	45.4	57			41.9	45.1	52.2	51.1			36.7	36.6	50.8	59.2
A0A059ZHD7	Transcriptional regulator OS=Acinetobacter baumannii OX=470 GN=yybR_3 PE=4 SV=1	11	[K].WDDIGDQPCSVAR.[M]	1xTMT6plex [N-Term]; 1xIodoacetamide Desthiobiotin [C9]	A0A059ZHD7 [3-15]	1.93	0.00202819	0.000385116	1	5	0	1986.99	-0.17	-0.11	0.06	0.956161	0.979861	0.883134	20.2	17.9	18.7	13.9	13.32	12.51	19.3	21.2	15.5	21.1			22.3	16.8	17.1	18.8			18.7	17.8	18.7	23.2
V5VF83	Crp-like helix-turn-helix domain protein OS=Acinetobacter baumannii OX=470 GN=crp PE=4 SV=1	189	[R].IVGCSR.[E]	1xTMT6plex [N-Term]; 1xIodoacetamide Desthiobiotin [C4]	V5VF83 [186-191]	1.46	0.0438944	0.00372251	1	5	0	1159.68	-0.17	-0.25	-0.08	0.367143	0.265493	0.966996	395	350.8	332.6	14.8	14.74	12.67	401.8	476.6			332.9	388.4	386.2	392.8			318.6	288.8	368	380.2			300.6	300.5
V5VDG8	Cytidylate kinase OS=Acinetobacter baumannii OX=470 GN=cmk PE=3 SV=1	61	[K].LDSHLDECVNYAR.[Q]	1xTMT6plex [N-Term]; 1xIodoacetamide Desthiobiotin [C8]	V5VDG8 [54-66]	3.42	1.43002e-06	0.000115817	1	6	0	2060.04	-0.17	-0.02	0.15	0.157003	0.953872	0.250417	97.8	86.8	96.1	6.45	8.36	15.83	88.8	97.9	97.8	93.6	102.8	106.4	84	92	79.9	77.4	89.8	95.8	94.6	83.7	110.1	77.4	117.9	97.7
A0A0J8XN81	Siroheme synthase OS=Acinetobacter baumannii OX=470 GN=cobA PE=3 SV=1	15	[R].CLIVGGGHIALR.[K]	1xTMT6plex [N-Term]; 1xIodoacetamide Desthiobiotin [C1]	A0A0J8XN81 [15-26]	3.35	1.35242e-05	0.000115817	1	3	0	1734.04	-0.17	-0.25	-0.08	0.813791	0.602614	0.928473	29.5	26.2	24.7	23.28	16.72	28.1			21	27.4	37.1	31.8			23.5	21.4	30.5	29.1			17.6	20.7	32.4	29.6
A0A1E3MBH3	Acyl-[acyl-carrier-protein]--UDP-N-acetylglucosamine O-acyltransferase OS=Acinetobacter baumannii OX=470 GN=lpxA PE=3 SV=1	95	[R].EHCSLHR.[G]	1xTMT6plex [N-Term]; 1xIodoacetamide Desthiobiotin [C3]	A0A1E3MBH3 [93-99]	2.09	0.00381458	0.000486346	1	12	0	1406.75	-0.17	0.02	0.19	0.821667	0.889358	0.989568	59.2	52.4	60	61.19	54.47	55.27	57.6	60.7	106.8	121.7	27.6	22.8	56.6	48.6	81.1	81.8	20.2	18.7	63.6	56.5	86.1	86.3	18.7	19.1
V5VDR6	Ribosomal RNA small subunit methyltransferase G OS=Acinetobacter baumannii OX=470 GN=rsmG PE=3 SV=1	188	[K].GLIPVEEMEELKQEFSCK.[V]	1xOxidation [M8]; 2xTMT6plex [K12; K18]; 1xTMT6plex [N-Term]; 1xIodoacetamide Desthiobiotin [C17]	V5VDR6 [172-189]	3.5	3.4429e-05	0.000115817	1	1	1	3108.69	-0.17	-0.28	-0.11	0.365927	0.150373	0.615782	128.7	114.1	105.7	6.75	11.01	0.39					135	122.7					123.4	105.6					106	105.5
A0A1E3M547	Ribosomal RNA small subunit methyltransferase J OS=Acinetobacter baumannii OX=470 GN=rsmJ PE=3 SV=1	256	[R].HAIFLANQEPAHQWQGDACR.[F]	1xTMT6plex [N-Term]; 1xIodoacetamide Desthiobiotin [C19]	A0A1E3M547 [238-257]	4.86	1.94102e-10	0.000115817	1	11	0	2817.42	-0.17	-0.46	-0.29	0.480818	0.144612	0.694113	22.9	20.3	16.6	28.44	29.83	29.48	29.5	38.5	18.7	22.2	21.1	23.6	31.7	24.2	15.6	15.4	23.4	17.6	21.9	28.1	16.7	16.5	12.8	15.8
A0A1E3M3G5	N-acetyltransferase OS=Acinetobacter baumannii OX=470 GN=AUO97_15730 PE=4 SV=1	45	[K].VEEHYCPR.[V]	1xTMT6plex [N-Term]; 1xIodoacetamide Desthiobiotin [C6]	A0A1E3M3G5 [40-47]	2.99	0.00010433	0.000115817	1	3	0	1557.8	-0.18	-0.21	-0.04	0.667379	0.469245	0.940375	29.2	25.8	25.1	13.33	14.2	13.97	26.7	25.2	31.9	33.2	32.3	24.8	27.8	24	25.1	24.7	26.6	34.5	25.6	22.5	24.2	32.5	29.2	24.7
A0A1L5TTT7	Aminoglycoside phosphotransferase domain-containing protein OS=Acinetobacter baumannii OX=470 GN=AUO97_18260 PE=4 SV=1	281	[R].CQQPSALFANR.[I]	1xTMT6plex [N-Term]; 1xIodoacetamide Desthiobiotin [C1]	A0A1L5TTT7 [281-291]	2.17	0.000195775	0.000115817	1	6	0	1759.95	-0.18	-0.04	0.14	0.74833	0.85191	0.980237	52.1	46.2	50.8	17.72	25.96	14.12	59.2	72.1	44.2	52.6	51.7	49.6	70.1	65.5	39.4	40.5	49.5	43	59.3	59.9	41.4	49.1	46.7	52.6
A0A1E3M3R3	Transcriptional regulator OS=Acinetobacter baumannii OX=470 GN=AUO97_16245 PE=4 SV=1	62	[R].SIQECHR.[N]	1xTMT6plex [N-Term]; 1xIodoacetamide Desthiobiotin [C5]	A0A1E3M3R3 [58-64]	1.86	0.0282121	0.00317775	1	3	0	1397.75	-0.18	0.02	0.2	0.410396	0.982183	0.348418	28.5	25.2	29	2.99	10.99	8.51					27.9	29.1					23.3	27.3					30.8	27.3
A0A059ZLY6	2-isopropylmalate synthase OS=Acinetobacter baumannii OX=470 GN=leuA PE=3 SV=1	253	[R].GCGIAASELAIMAGADR.[V]	1xTMT6plex [N-Term]; 1xIodoacetamide Desthiobiotin [C2]	A0A059ZLY6 [252-268]	5.45	9.9397e-07	0.000115817	1	3	0	2131.12	-0.18	-0.06	0.11	0.182982	0.748536	0.480412	178	157.5	170.4	7.31	4.37	13.48	183.7	165.1	195.1	172.5			152.5	151	164.5	162.6			174.4	144.7	200.7	166.4
A0A090C209	Methionine synthase OS=Acinetobacter baumannii OX=470 GN=metH PE=3 SV=1	337	[R].QVPETVPACR.[L]	1xTMT6plex [N-Term]; 1xIodoacetamide Desthiobiotin [C9]	A0A090C209 [329-338]	3.14	8.72032e-05	0.000115817	1	15	0	1624.9	-0.18	-0.07	0.11	0.906033	0.99668	0.936104	128.2	113.4	122.1	73.81	67.04	60.96	44	38.4	313.3	252.2	143.1	114.8	33.7	33.8	216.1	210.9	116.9	110	55.6	41.7	240.4	212.5	133.7	111.6
A0A077GD21	Malonyl CoA-acyl carrier protein transacylase OS=Acinetobacter baumannii OX=470 GN=fabD PE=3 SV=1	285	[R].TMQSLQDQGIQYIVECGPGTVLSNLAK.[R]	1xTMT6plex [K27]; 1xTMT6plex [N-Term]; 1xIodoacetamide Desthiobiotin [C16]	A0A077GD21 [270-296]	6.23	1.52588e-07	0.000115817	1	1	0	3647.95	-0.18	-0.07	0.11	0.111926	0.566869	0.28577	193.6	171.3	185	6.78	1.93	0.48			184.6	203.2					168.9	173.6					185.6	184.4
A0A0D8GL28	Aspartate--tRNA(Asp/Asn) ligase OS=Acinetobacter baumannii OX=470 GN=aspS PE=3 SV=1	563	[K].TAECPLTQAPAPVEANQLR.[D]	1xTMT6plex [N-Term]; 1xIodoacetamide Desthiobiotin [C4]	A0A0D8GL28 [560-578]	5.5	3.51548e-10	0.000115817	1	34	0	2534.36	-0.18	-0.06	0.12	0.00547506	0.0696566	0.416533	157.2	139	150.6	5.98	4.69	7.02	158.9	154.9	148.1	165.3	155.5	175.5	137	132.3	143.4	140.1	151.5	137.9	135.9	133	148.3	152.8	159	152.9
A0A7U4X5D6	Aminoacyl-histidine dipeptidase OS=Acinetobacter baumannii OX=470 GN=AUO97_00280 PE=4 SV=1	463	[K].VIHAGLECGIIAEHYPHLQMVSFGPDIQGAHAPCER.[V]	1xCarbamidomethyl [C8]; 1xTMT6plex [N-Term]; 1xIodoacetamide Desthiobiotin [C34]	A0A7U4X5D6 [430-465]	7.45	1.11327e-13	0.000115817	1	7	0	4478.25	-0.18	-0.2	-0.03	0.981829	0.965023	0.997141	21.3	18.8	18.5	31.97	30.76	24.14	14	17.3			26.1	28.2	15.2	15.8			28.5	22.4	15.9	17.1			26.6	20
A0A1E3M4S1	ATP-binding protein OS=Acinetobacter baumannii OX=470 GN=AUO97_08465 PE=4 SV=1	455	[K].VCFDRK.[I]	1xTMT6plex [K6]; 1xTMT6plex [N-Term]; 1xIodoacetamide Desthiobiotin [C2]	A0A1E3M4S1 [454-459]	1	0.0125899	0.00114718	1	5	1	1521.9	-0.18	0.14	0.32	0.97393	0.822557	0.697677	71.4	63.1	78.5	33.28	38.54	29.87	71.9	70.9	41.8	34.9	83.7	86.3	58.5	89.9	28.9	43.9	68	88.3	75.9	91	43.1	50.7	81.2	97.5
V5V9R4	Cell shape-determining protein MreB OS=Acinetobacter baumannii OX=470 GN=mreB PE=3 SV=1	115	[R].VVVCVPCKSTLVER.[R]	1xCarbamidomethyl [C4]; 1xTMT6plex [K8]; 1xTMT6plex [N-Term]; 1xIodoacetamide Desthiobiotin [C7]	V5V9R4 [109-122]	1.88	2.98512e-05	0.000115817	1	4	1	2343.37	-0.18	-0.06	0.12	0.528047	0.920985	0.722714	92.4	81.6	88.7	10.11	2.4	14.52					99.3	86					80.2	83					98.4	80
V5VFV1	Aspartate 1-decarboxylase OS=Acinetobacter baumannii OX=470 GN=panD PE=3 SV=1	120	[R].LVYANPDNTVNHTANCIPVQVA.[-]	1xTMT6plex [N-Term]; 1xIodoacetamide Desthiobiotin [C16]	V5VFV1 [105-126]	1.78	0.000614648	0.000115817	1	2	0	2878.51	-0.18	0.4	0.58	0.0484891	0.0051004	0.00175181	15.1	13.3	20	4.45	2.44	0.52	14.6	15.6					13.1	13.6					19.9	20.1
A0A0H4UJ69	2,3-bisphosphoglycerate-independent phosphoglycerate mutase OS=Acinetobacter baumannii OX=470 GN=gpmI PE=3 SV=1	424	[K].AVEAVDTCLGR.[V]	1xTMT6plex [N-Term]; 1xIodoacetamide Desthiobiotin [C8]	A0A0H4UJ69 [417-427]	2.76	5.66525e-06	0.000115817	1	11	0	1658.91	-0.18	-0.28	-0.1	0.662167	0.678351	0.999604	58.1	51.2	47.8	19.66	30.68	31.58	60.1	53.5	52.9	56.1	79.3	79.4	46.7	56.1	42	39.7	76.4	79.7	47.5	48.1	43.5	42.9	80.9	79.4
V5VF24	Dihydroorotase OS=Acinetobacter baumannii OX=470 GN=pyrC PE=3 SV=1	260	[K].ENACGCAGCYSAPNAIELYAQAFDQVGKLER.[L]	2xCarbamidomethyl [C6; C9]; 1xTMT6plex [K28]; 1xTMT6plex [N-Term]; 1xIodoacetamide Desthiobiotin [C4]	V5VF24 [257-287]	6.37	5.39669e-11	0.000115817	1	2	1	4160.04	-0.18	-0.19	-0.01	0.779905	0.773286	0.999922	87	76.6	76.1	28.45	22.16	16.22	114.6	110.4			67.7	68.5	103	83.2			70.6	62.4	95.1	83.6			69.3	68.1
V5VBJ4	Aconitate hydratase B OS=Acinetobacter baumannii OX=470 GN=acnB PE=3 SV=1		[R].TEMPGCSLCMGNQAR.[V]	1xCarbamidomethyl [C]; 1xOxidation [M]; 1xTMT6plex [N-Term]; 1xIodoacetamide Desthiobiotin [C]	V5VBJ4 [773-787]	3.54	6.78271e-07	0.000115817	1	97	0	2196.02	-0.18	-0.16	0.03	0.0304227	0.068716	0.904018	928.4	818	832.6	14.31	12.23	11.7	1069.6	1165.5	799.9	861.5	891.9	966.3	849.2	844.8	641.1	663.7	829.3	806.8	876.6	881.9	675.3	685	825.1	840.1
V5VF24	Dihydroorotase OS=Acinetobacter baumannii OX=470 GN=pyrC PE=3 SV=1	260	[K].ENACGCAGCYSAPNAIELYAQAFDQVGK.[L]	2xCarbamidomethyl [C6; C9]; 1xTMT6plex [K28]; 1xTMT6plex [N-Term]; 1xIodoacetamide Desthiobiotin [C4]	V5VF24 [257-284]	5.99	3.44712e-07	0.000115817	1	3	0	3761.81	-0.18	-0.34	-0.15	0.948447	0.881952	0.984387	192.1	169.3	152.1	54.22	57.24	56.84	197.4	187	51.8	50	246.5	220.7	167.6	171	42	40.2	227.4	205.5	174.4	132.6	38.8	40.9	202.3	193.5
V5V9W2	Acyl-CoA dehydrogenase OS=Acinetobacter baumannii OX=470 GN=aidB_1 PE=3 SV=1	267	[K].MGIHGNATCVINFDQAK.[G]	1xTMT6plex [K17]; 1xTMT6plex [N-Term]; 1xIodoacetamide Desthiobiotin [C9]	V5V9W2 [259-275]	4.04	1.72613e-05	0.000115817	1	2	0	2573.37	-0.18	0.1	0.29	0.23424	0.718702	0.0721249	36.3	32	39	12.77	12.88	5.86			38.3	42.2	31.5	34.3			36.7	32.8	31.1	26.8			40.1	41.1	37.9	36
A0A077GI02	Glutamate-1-semialdehyde 2,1-aminomutase OS=Acinetobacter baumannii OX=470 GN=hemL PE=3 SV=1	195	[K].HTLTLPYNDIAALKECFAK.[F]	2xTMT6plex [K14; K19]; 1xTMT6plex [N-Term]; 1xIodoacetamide Desthiobiotin [C16]	A0A077GI02 [180-198]	2.6	9.70862e-06	0.000115817	1	1	1	3131.79	-0.18	-0.11	0.08	0.473058	0.736871	0.856217	85.2	75	79	15.45	1.49	5.57					76.3	95					75.8	74.2					76	82.2
V5VES9	Aspartokinase OS=Acinetobacter baumannii OX=470 GN=lysC PE=3 SV=1	408	[R].CLHTAFGLDREHGESSAR.[A]	1xTMT6plex [N-Term]; 1xIodoacetamide Desthiobiotin [C1]	V5VES9 [408-425]	2.33	5.93218e-06	0.000115817	1	2	1	2511.27	-0.18	-0.05	0.14	0.198771	0.792865	0.468559	28.7	25.3	27.8	13.38	16.82	5.36	28	34.5			25.2	29.5	29.1	26.1			24.5	19.2	27.3	28.7			25.4	28.3
A0A0D8GNM0	ribonucleoside-diphosphate reductase OS=Acinetobacter baumannii OX=470 GN=nrdB PE=3 SV=1	189	[R].HITNPECR.[Q]	1xTMT6plex [N-Term]; 1xIodoacetamide Desthiobiotin [C7]	A0A0D8GNM0 [183-190]	3.27	4.13876e-05	0.000115817	1	49	0	1494.8	-0.19	-0.1	0.08	0.726932	0.986526	0.632691	293.2	257.9	273.5	20.2	12.56	12	306.7	280.2	353.3	321.1	236.5	198.3	264.9	251	307.7	285	235.9	218	266.9	280.2	335.2	312.5	250	254.4
A0A1E3MAV3	Acyltransferase OS=Acinetobacter baumannii OX=470 GN=AUO97_11610 PE=4 SV=1	98	[R].YLMTCNHQSWVDTTVNQYFGLTR.[M]	1xTMT6plex [N-Term]; 1xIodoacetamide Desthiobiotin [C5]	A0A1E3MAV3 [94-116]	4.97	3.23053e-06	0.000115817	1	2	0	3302.63	-0.19	-0.2	-0.02	0.605472	0.560843	0.99535	78.1	68.7	67.9	20.85	3.08	2.57	90.6	67.3					70.2	67.2					69.2	66.7
A0A1E3M9T4	UDP-N-acetylmuramoyl-tripeptide--D-alanyl-D-alanine ligase OS=Acinetobacter baumannii OX=470 GN=murF PE=3 SV=1	213	[R].DGICR.[A]	1xTMT6plex [N-Term]; 1xIodoacetamide Desthiobiotin [C4]	A0A1E3M9T4 [210-214]	0.97	0.102263	0.00714975	1	7	0	1088.61	-0.19	-0.15	0.03	0.867055	0.899802	0.997146	348.7	306.6	313.5	23.69	24.3	24.48	337.6	360.2	207.3	231.1	362.9	378.2	321.3	292.6	207.6	202.3	369.1	345.5	324.4	303	196.4	216.2	377.1	341.5
A0A1E3MBC2	Geranylgeranyl diphosphate synthase OS=Acinetobacter baumannii OX=470 GN=AUO97_02640 PE=3 SV=1	62	[R].ACDLDNMQNAQR.[L]	1xOxidation [M7]; 1xTMT6plex [N-Term]; 1xIodoacetamide Desthiobiotin [C2]	A0A1E3MBC2 [61-72]	2.23	3.25791e-05	0.000115817	1	3	0	1919.93	-0.19	-0.29	-0.1	0.707619	0.485649	0.89431	20.2	17.8	16.5	11.64	18.1	15.37					18.6	21.9					20.2	15.6					14.8	18.5
V5VBY1	Succinate--CoA ligase [ADP-forming] subunit beta OS=Acinetobacter baumannii OX=470 GN=sucC PE=3 SV=1	326	[R].CDMIAEAIIAAVQEVNVTVPVVVR.[L]	1xOxidation [M3]; 1xTMT6plex [N-Term]; 1xIodoacetamide Desthiobiotin [C1]	V5VBY1 [326-349]	4.1	6.30869e-10	0.000115817	1	3	0	3080.7	-0.19	-0.28	-0.09	0.839691	0.693066	0.963586	31.7	27.9	26.1	26.23	35.76	33.92	31.4	27	45.3	46.8	32	25.9	33.4	23.2	46	45.8	21.5	22.8	24	24	42.9	43.7	28.4	19.8
A0A1E3M1U8	protein-tyrosine-phosphatase OS=Acinetobacter baumannii OX=470 GN=AUO97_18355 PE=3 SV=1	150	[R].VLDQCESSALAWINILK.[K]	1xTMT6plex [K17]; 1xTMT6plex [N-Term]; 1xIodoacetamide Desthiobiotin [C5]	A0A1E3M1U8 [146-162]	3.12	6.90554e-06	0.000115817	1	1	0	2657.51	-0.19	-0.25	-0.06	0.0428714	0.0203278	0.441638	331.7	291.5	279.8	1.48	2.6	4.06	328.3	335.2					286.2	296.9					271.9	288
V5V9P7	Large ribosomal subunit protein bL36 OS=Acinetobacter baumannii OX=470 GN=rpmJ PE=3 SV=1	11	[K].KICGSCK.[V]	2xTMT6plex [K1; K7]; 1xTMT6plex [N-Term]; 1xIodoacetamide Desthiobiotin [C3]	V5V9P7 [9-15]	2.04	0.000941958	0.000115817	1	7	1	1722.04	-0.19	-0.01	0.18	0.999837	0.934621	0.928327	287	252	284.7	38.88	43.63	37.35	110.5	127.9	288.7	316.2	285.4	294.9	122.9	111.2	344.9	261.6	352.9	242.7	143.3	137.7	297	368.9	272.9	325.9
A0A086HTG5	S-adenosylmethionine:tRNA ribosyltransferase-isomerase OS=Acinetobacter baumannii OX=470 GN=queA PE=3 SV=1	92	[R].MLNHTTAYCHIK.[A]	1xOxidation [M1]; 1xTMT6plex [K12]; 1xTMT6plex [N-Term]; 1xIodoacetamide Desthiobiotin [C9]	A0A086HTG5 [84-95]	0.77	0.0392397	0.00362826	1	1	0	2202.19	-0.19	-0.35	-0.16	0.555338	0.231598	0.635397	27.8	24.4	21.8	11.76	15.63	2.36	25.6	30.2					21.8	27.2					22.2	21.4
A0A1E3M4M0	TetR family transcriptional regulator OS=Acinetobacter baumannii OX=470 GN=tetR2 PE=4 SV=1	86	[K].QSLSNLLGQCGK.[D]	1xTMT6plex [K12]; 1xTMT6plex [N-Term]; 1xIodoacetamide Desthiobiotin [C10]	A0A1E3M4M0 [77-88]	1.71	0.000691868	0.000115817	1	5	0	2002.15	-0.19	-0.01	0.18	0.293766	0.991693	0.328281	34.4	30.2	34.1	2.91	2.81	11.46	33.7	35.1					29.6	30.8					37	31.5
A0A5P1UGB6	Imidazolonepropionase OS=Acinetobacter baumannii OX=470 GN=hutI PE=3 SV=1	123	[R].CMQQDGVTTIEIK.[S]	1xOxidation [M2]; 1xTMT6plex [K13]; 1xTMT6plex [N-Term]; 1xIodoacetamide Desthiobiotin [C1]	A0A5P1UGB6 [123-135]	2.91	7.3653e-06	0.000115817	1	4	0	2236.21	-0.19	-0.05	0.14	0.318027	0.62481	0.841696	35.9	31.5	34.7	32.26	43.41	37.76	52.1	49.5	25.8	23.1	33.6	38.5	35.6	29.9	13.6	10.6	36.9	33.3	40.3	34.9	17.6	13.8	38.5	34.6
A0A090C209	Methionine synthase OS=Acinetobacter baumannii OX=470 GN=metH PE=3 SV=1		[K].EFAESGLINITGGCCGTTPDHIR.[A]	1xCarbamidomethyl [C]; 1xTMT6plex [N-Term]; 1xIodoacetamide Desthiobiotin [C]	A0A090C209 [294-316]	5.59	5.70326e-11	0.000115817	1	16	0	2973.48	-0.19	-0.21	-0.03	0.652443	0.671868	0.999431	207.7	182.2	179	35.49	28.28	33.57	316.7	286.8	143.7	124.4	214	201.6	225.7	231.3	107.5	129.7	180.8	183.6	256.7	237.9	106.9	119.9	174.1	184.1
V5VBI5	Hydrolase OS=Acinetobacter baumannii OX=470 GN=A1E89_RS00155 PE=4 SV=1	32	[K].GFAVVCHPHPLQGGTPQHK.[V]	1xTMT6plex [K19]; 1xTMT6plex [N-Term]; 1xIodoacetamide Desthiobiotin [C6]	V5VBI5 [27-45]	3.44	4.58396e-06	0.000115817	1	6	0	2764.52	-0.19	-0.02	0.17	0.14213	0.724279	0.446905	20.1	17.6	19.8	16.8	24.64	21.65	27.5	21.2	17.8	18.9	19	22.2	20.2	18.7	13.5	10	16.6	20.2	23.5	21.6	18.1	14.3	23.4	14.7
A0A077G9Z6	Glycerol-3-phosphate acyltransferase OS=Acinetobacter baumannii OX=470 GN=plsB PE=3 SV=1	52	[K].VVCYVLQNHSR.[S]	1xTMT6plex [N-Term]; 1xIodoacetamide Desthiobiotin [C3]	A0A077G9Z6 [50-60]	3.9	2.59107e-07	0.000115817	1	9	0	1843.02	-0.19	-0.1	0.09	0.504346	0.710233	0.937011	81.7	71.6	76.2	19.76	13.77	14.12	57.2	80.3	83.1	106.3	73.6	83.7	59.4	66.6	80.4	83.8	76.9	63.8	62.6	61.2	87.9	81.3	75.7	76.8
V5VBF2	Phosphoenolpyruvate synthase OS=Acinetobacter baumannii OX=470 GN=ppsA PE=3 SV=1		[R].YVSDNFRDCFELECR.[A]	1xCarbamidomethyl [C]; 1xTMT6plex [N-Term]; 1xIodoacetamide Desthiobiotin [C]	V5VBF2 [610-624]	4.68	3.76533e-09	0.000115817	1	11	1	2478.17	-0.19	-0.13	0.06	0.461065	0.32332	0.960203	214.3	187.7	195.7	20.06	20.8	18.35	217.6	209.1	211	185.9	312.9	266.1	174.2	202.2	167.2	171.2	244.3	268	196.8	194.6	152.5	165	235.8	242.5
A0A1E3MBR0	Protein adenylyltransferase SelO OS=Acinetobacter baumannii OX=470 GN=selO PE=3 SV=1	172	[R].TSECHIR.[L]	1xTMT6plex [N-Term]; 1xIodoacetamide Desthiobiotin [C4]	A0A1E3MBR0 [169-175]	2.49	0.000301296	0.000115817	1	6	0	1370.74	-0.19	-0.24	-0.05	0.516593	0.454307	0.993379	34.4	30.1	29	30.39	35.22	32.47	40.5	29.3	25.2	26.8	47.6	51	32.6	27.8	20.9	15.8	41	41.9	27.3	31	18.5	19.7	33.6	43.7
A0A1E3MBG5	Valine--tRNA ligase OS=Acinetobacter baumannii OX=470 GN=valS PE=3 SV=1	648	[R].NFCNK.[I]	1xTMT6plex [K5]; 1xTMT6plex [N-Term]; 1xIodoacetamide Desthiobiotin [C3]	A0A1E3MBG5 [646-650]	1.93	0.0138541	0.00114718	1	10	0	1379.79	-0.19	-0.28	-0.09	0.867629	0.764132	0.979246	663.8	580.6	547	47.14	41	45.53	273.7	336.5	809.8	1064.6	585.2	752.9	293.5	258	806.7	687.7	627.3	537.4	216.8	271.2	701.3	812.2	511.3	585.2
V5VCI0	Isocitrate dehydrogenase [NADP] OS=Acinetobacter baumannii OX=470 GN=icd_2 PE=1 SV=1	98	[K].LPNISASVAQLTACIK.[E]	1xTMT6plex [K16]; 1xTMT6plex [N-Term]; 1xIodoacetamide Desthiobiotin [C14]	V5VCI0 [85-100]	4.61	4.56493e-07	0.000115817	1	3	0	2383.41	-0.19	-0.31	-0.12	0.0350448	0.00942279	0.123198	64	55.9	51.6	1.01	0.94	4.65					64.4	63.5					55.6	56.3					53.3	49.9
A0A1E3M1H5	tRNA-dihydrouridine(16) synthase OS=Acinetobacter baumannii OX=470 GN=dusC PE=3 SV=1	98	[K].VVELGAPAIDLNFGCPAK.[T]	1xTMT6plex [K18]; 1xTMT6plex [N-Term]; 1xIodoacetamide Desthiobiotin [C15]	A0A1E3M1H5 [84-101]	5.08	1.20653e-07	0.000115817	1	4	0	2568.46	-0.19	-0.06	0.13	0.962575	0.997739	0.978371	230.9	201.8	220.7	42.19	28.05	35.51	247.1	215.7	326.3	261.5	110.7	100.8	204.3	199.4	243.6	233	121.7	125	232.9	209.2	292.6	241.9	111	121.3
V5VG28	ATP-dependent DNA helicase Rep OS=Acinetobacter baumannii OX=470 GN=rep PE=3 SV=1	47	[R].KIAYLVQHCR.[I]	1xTMT6plex [K1]; 1xTMT6plex [N-Term]; 1xIodoacetamide Desthiobiotin [C9]	V5VG28 [39-48]	3.61	1.23915e-05	0.000115817	1	7	1	1985.19	-0.19	-0.3	-0.11	0.367238	0.211489	0.924778	84.8	74.1	68.8	14.52	18.54	23.46	75.1	70.7	94.7	104.6	84.6	85	59.3	60.7	91.7	84.3	82.8	66.4	52.3	66.5	75.6	101.9	62.7	71.3
V5V9G4	Tryptophan synthase beta chain OS=Acinetobacter baumannii OX=470 GN=trpB PE=3 SV=1	142	[R].LGLECVVYMGAEDVKR.[Q]	1xTMT6plex [K15]; 1xTMT6plex [N-Term]; 1xIodoacetamide Desthiobiotin [C5]	V5V9G4 [138-153]	5.14	7.41486e-11	0.000115817	1	3	1	2536.4	-0.2	-0.13	0.06	0.950816	0.970072	0.997456	262.2	229.1	238.8	53.73	52.36	53.24	86.6	75.6	334.8	370.6	246.4	279.1	75.3	72.4	300.4	315.1	232.2	225.9	78.1	69.8	319.8	320.5	245.7	232.1
V5VH30	Translation initiation factor IF-2 OS=Acinetobacter baumannii OX=470 GN=infB PE=3 SV=1	871	[R].AGMECGLAVK.[G]	1xTMT6plex [K10]; 1xTMT6plex [N-Term]; 1xIodoacetamide Desthiobiotin [C5]	V5VH30 [867-876]	3.49	7.30126e-07	0.000115817	1	12	0	1732.99	-0.2	-0.21	-0.01	0.349848	0.499928	0.956785	296.6	259.1	257.3	14.84	18.06	19.12	348.9	360.7	254.3	256.9	301.7	291.6	297.1	332.4	204.4	243.2	226.5	276	316.7	347.2	215.5	240.8	231.9	274.8
V5VGB2	General stress protein 17o OS=Acinetobacter baumannii OX=470 GN=ohrB PE=3 SV=1	124	[K].LVAAAHIVCPYSNATR.[N]	1xTMT6plex [N-Term]; 1xIodoacetamide Desthiobiotin [C9]	V5VGB2 [116-131]	4.61	1.14741e-08	0.000115817	1	5	0	2211.23	-0.2	-0.21	-0.02	0.900382	0.96254	0.983392	71.2	62.1	61.4	46.58	51.58	48.5	27.6	35.8	72.4	70	100.6	104.6	29.2	23.1	63.5	60.8	105.8	82.1	31	28.8	60.4	62.4	104.3	90.2
A0A1E3M802	RecBCD enzyme subunit RecC OS=Acinetobacter baumannii OX=470 GN=recC PE=3 SV=1	429	[K].QYELAPNDDSIQIHICHSTLR.[Q]	1xTMT6plex [N-Term]; 1xIodoacetamide Desthiobiotin [C16]	A0A1E3M802 [414-434]	3.06	1.37198e-06	0.000115817	1	2	0	2978.54	-0.2	-0.25	-0.06	0.584981	0.772766	0.944339	26.5	23.1	22.2	18.72	11.65	19.24	28.4	19.5	30.5	24.8			19	23.9	22.4	25.1			21.7	20	22.8	30.3
A0A0B3ZEA3	Uncharacterized protein OS=Acinetobacter baumannii OX=470 GN=A7M90_10380 PE=4 SV=1	63	[K].GTTPEELAAIQVLSEICPSLIGK.[K]	1xTMT6plex [K23]; 1xTMT6plex [N-Term]; 1xIodoacetamide Desthiobiotin [C17]	A0A0B3ZEA3 [47-69]	5.32	1.39863e-08	0.000115817	1	3	0	3123.77	-0.2	-0.07	0.13	0.123235	0.87553	0.252878	183.5	160	174.8	8.54	13.75	9.63	175.7	161.5			195	191.6	121.5	162			158	167.8	156	163.6			186.8	189.7
A0A1L5TN02	DNA gyrase subunit B OS=Acinetobacter baumannii OX=470 GN=gyrB PE=3 SV=1	489	[K].MISSQEVGTLITALGCGIGR.[E]	1xOxidation [M1]; 1xTMT6plex [N-Term]; 1xIodoacetamide Desthiobiotin [C16]	A0A1L5TN02 [474-493]	4.35	1.45111e-08	0.000115817	1	6	0	2547.38	-0.2	-0.06	0.14	0.805632	0.955303	0.937657	434	378.3	415.5	32.49	33.74	34.59	425.4	442.9	515.7	551.1	254.9	236.7	371.8	385	473	474.9	209.7	210.6	409.6	421.6	514.5	509.5	216.2	226.7
A0A0D8GL28	Aspartate--tRNA(Asp/Asn) ligase OS=Acinetobacter baumannii OX=470 GN=aspS PE=3 SV=1		[R].THYCGSLTEAQIDQTVTLCGWVHR.[R]	1xCarbamidomethyl [C]; 1xTMT6plex [N-Term]; 1xIodoacetamide Desthiobiotin [C]	A0A0D8GL28 [4-27]	5.51	2.13807e-10	0.000115817	1	17	0	3300.65	-0.2	-0.17	0.03	0.318358	0.576051	0.88128	53.4	46.5	47.3	12.27	20.36	21.26	54.4	61.2	42.7	49.7	52.4	58	54.1	55.9	35.2	34.6	50	43.3	62.5	55.3	42.4	33.3	49.6	45.1
A0A0D7TSQ3	2,3-dihydro-2,3-dihydroxybenzoate dehydrogenase OS=Acinetobacter baumannii OX=470 GN=ydfG PE=3 SV=1	30	[K].VIGCGR.[R]	1xTMT6plex [N-Term]; 1xIodoacetamide Desthiobiotin [C4]	A0A0D7TSQ3 [27-32]	1.46	0.0419632	0.00362826	1	12	0	1129.67	-0.2	-0.2	0	0.176385	0.396705	0.848318	623.7	543.5	544.9	14.1	14.34	13.47	525.3	610.5	736.2	754.8	574.7	637.2	493.4	444	657.6	617.8	557.7	529.6	487.7	530	649.1	687.7	533.7	556.3
A0A5P1UF67	Glycine--tRNA ligase beta subunit OS=Acinetobacter baumannii OX=470 GN=glyS PE=3 SV=1	117	[K].VCYLK.[D]	1xTMT6plex [K5]; 1xTMT6plex [N-Term]; 1xIodoacetamide Desthiobiotin [C2]	A0A5P1UF67 [116-120]	1.33	0.0142822	0.00114718	1	9	0	1379.85	-0.2	-0.22	-0.02	0.712808	0.584317	0.975302	391.6	341.2	335.6	38.42	36.08	33.06	267.9	265.4	600	654.3	391.6	391.7	222.2	229.2	509.3	519.5	337.7	344.8	217.7	221	453.2	487.6	328.9	342.5
A0A0R1BBX7	GMP synthase [glutamine-hydrolyzing] OS=Acinetobacter baumannii OX=470 GN=guaA PE=1 SV=1	160	[K].VSQIPEGFTITASTPSCPVAAVSDETR.[R]	1xTMT6plex [N-Term]; 1xIodoacetamide Desthiobiotin [C17]	A0A0R1BBX7 [144-170]	4.45	2.76471e-08	0.000115817	1	3	0	3288.7	-0.2	-0.17	0.02	0.524276	0.390965	0.968247	113.4	98.8	100.5	22.34	18.7	14.29	143.1	135	124.7	103.1	98.6	75.8	126.8	111.2	102.9	94.8	74.7	85.6	111.1	105.1	96.6	104.5	76.2	83
V5VHL9	Flavodoxin OS=Acinetobacter baumannii OX=470 GN=wrbA_2 PE=4 SV=1	144	[R].LSSCLGLMTQSDNAPVEITPPQGDLDTAK.[W]	1xTMT6plex [K29]; 1xTMT6plex [N-Term]; 1xIodoacetamide Desthiobiotin [C4]	V5VHL9 [141-169]	4.41	8.65733e-07	0.000115817	1	1	0	3755.96	-0.2	-0.2	0	0.441469	0.430258	0.999545	109.6	95.4	95.1	14.21	8.85	3.08					121.2	99.1					101.6	89.6					97.2	93.1
A0A090C209	Methionine synthase OS=Acinetobacter baumannii OX=470 GN=metH PE=3 SV=1	444	[K].CVQGKPVVNSISLK.[E]	2xTMT6plex [K5; K14]; 1xTMT6plex [N-Term]; 1xIodoacetamide Desthiobiotin [C1]	A0A090C209 [444-457]	2.91	5.12393e-08	0.000115817	1	3	0	2455.5	-0.2	-0.18	0.02	0.878788	0.868814	0.999751	41.4	36	36.6	54.65	53.74	43.08	17.8	23.3	72.6	78.5	45.2	37.9	18.1	16.8	60.9	65.7	42.9	30.3	21.9	17.2	55.1	55	37.1	36.1
A0A1E3M5L8	ParB OS=Acinetobacter baumannii OX=470 GN=parB PE=3 SV=1	171	[K].IVAITDGLDEEILETLEDMCNR.[N]	1xTMT6plex [N-Term]; 1xIodoacetamide Desthiobiotin [C20]	A0A1E3M5L8 [152-173]	7.05	6.88825e-11	0.000115817	1	3	0	3017.54	-0.2	0.03	0.23	0.782526	0.832426	0.995323	33.6	29.2	34.4	43.46	58.34	49.8	16	11.8	34.5	32.7	41.7	42.2	17.3	20.9	32.3	26.5	67.4	65.2	15.9	18.4	35.8	33	56.5	58.2
V5VAM1	Aspartate aminotransferase family protein OS=Acinetobacter baumannii OX=470 GN=dat PE=3 SV=1	364	[K].KLATEFPCIGNVR.[G]	1xTMT6plex [K1]; 1xTMT6plex [N-Term]; 1xIodoacetamide Desthiobiotin [C8]	V5VAM1 [357-369]	6.21	2.54688e-10	0.000115817	1	13	1	2202.28	-0.2	-0.08	0.12	0.962713	0.989703	0.991315	357.5	310.9	337.1	67.07	73.05	72.25	149	139.7	360.5	354.5	765.5	773.1	124.3	115.1	314.8	307	762	723	121.4	128.6	341.8	332.5	799.1	760.5
V5VGK0	Vitamin B12-dependent ribonucleotide reductase OS=Acinetobacter baumannii OX=470 GN=nrdA PE=3 SV=1	535	[K].DVCNLR.[S]	1xTMT6plex [N-Term]; 1xIodoacetamide Desthiobiotin [C3]	V5VGK0 [533-538]	1.67	0.0068683	0.000852312	1	21	0	1244.7	-0.2	-0.04	0.17	0.261802	0.860486	0.522303	558.1	484.9	544.3	19.39	19.08	19.75	657.2	542	484.8	388.8	673.4	574.6	478.2	491.8	345.5	351.8	516.8	552.4	592.5	513.2	412.5	385.9	641.2	577.2
A0A059ZKD0	Malate dehydrogenase OS=Acinetobacter baumannii OX=470 GN=maeB PE=3 SV=1	322	[R].SDYPNQVNNALCFPYIFR.[G]	1xTMT6plex [N-Term]; 1xIodoacetamide Desthiobiotin [C12]	A0A059ZKD0 [311-328]	5.66	2.07813e-08	0.000115817	1	3	0	2686.36	-0.2	-0.17	0.03	0.922321	0.91153	0.999588	333.2	289.5	295.3	41.35	45.78	49.23	530.5	448.5	247.5	225.5			421.3	480.7	195.9	198.9			482.7	446.9	195.1	180.7
V5VBJ6	Lipoyl synthase OS=Acinetobacter baumannii OX=470 GN=lipA PE=3 SV=1	95|98	[R].CPFCDVAHGRPNALDPDEPR.[H]	1xTMT6plex [N-Term]; 2xIodoacetamide Desthiobiotin [C1; C4]	V5VBJ6 [95-114]	1.44	0.00944495	0.000945153	1	1	0	3030.52	-0.2	-0.32	-0.11	0.381024	0.176935	0.693245	23.4	20.3	18.8	9.37	10.32	6.79			25	21.9					18.9	21.9					19.7	17.9
V5REB2	Glycosyl transferase OS=Acinetobacter baumannii OX=470 GN=gtr6 PE=4 SV=1	69	[K].NVDVIHSFNDICLTNNK.[W]	1xTMT6plex [K17]; 1xTMT6plex [N-Term]; 1xIodoacetamide Desthiobiotin [C12]	V5REB2 [58-74]	3.34	1.9101e-05	0.000115817	1	3	0	2700.45	-0.2	-0.13	0.07	0.81853	0.824027	0.999939	32.5	28.2	29.7	11.02	28.16	31.98	29.9	31.1			38.2	33.9	23.1	25.7			42.5	30.9	20.8	25.3			43	34.7
A0A1E3M7F5	23S rRNA (uracil(1939)-C(5))-methyltransferase RlmD OS=Acinetobacter baumannii OX=470 GN=rlmD PE=3 SV=1	330	[R].CVGAK.[G]	1xTMT6plex [K5]; 1xTMT6plex [N-Term]; 1xIodoacetamide Desthiobiotin [C1]	A0A1E3M7F5 [330-334]	0.86	0.0572311	0.00438742	1	4	0	1231.76	-0.2	-0.27	-0.06	0.830199	0.751609	0.988582	163.5	141.9	135.8	21.25	25.56	18.45			117.3	144.3	185.2	186.5			112.4	113.8	177.9	177			120.3	117	153.2	170.3
V5VEB2	D-Galactonate repressor DgoR OS=Acinetobacter baumannii OX=470 GN=pdhR_2 PE=4 SV=1	45	[K].LPSEVDLCEEYK.[V]	1xTMT6plex [K12]; 1xTMT6plex [N-Term]; 1xIodoacetamide Desthiobiotin [C8]	V5VEB2 [38-49]	2.68	0.00149777	0.000259193	1	4	0	2179.17	-0.2	-0.3	-0.09	0.61326	0.408017	0.8898	52.1	45.2	42.3	6.65	19.15	12.62					54.6	49.7					51.8	39.4					46.3	38.7
A0A059ZF92	Large ribosomal RNA subunit accumulation protein YceD OS=Acinetobacter baumannii OX=470 GN=A0141_RS11465 PE=3 SV=1	51	[R].EAVGSIDNQLINIDCK.[L]	1xTMT6plex [K16]; 1xTMT6plex [N-Term]; 1xIodoacetamide Desthiobiotin [C15]	A0A059ZF92 [37-52]	3.84	4.36129e-08	0.000115817	1	6	0	2486.37	-0.21	-0.08	0.13	0.665017	0.717884	0.99572	48	41.6	45.5	10.16	14.09	16.45	47.4	41.5	48.6	42.2	53.7	50.9	42.4	50.9	39.5	53.4	38.8	40.8	49.9	54.2	43.1	48	33.9	39.8
V5REB2	Glycosyl transferase OS=Acinetobacter baumannii OX=470 GN=gtr6 PE=4 SV=1	15	[R].CVTTSQENDYINLK.[K]	1xTMT6plex [K14]; 1xTMT6plex [N-Term]; 1xIodoacetamide Desthiobiotin [C1]	V5REB2 [15-28]	2.52	2.55269e-05	0.000115817	1	4	0	2382.27	-0.21	-0.01	0.2	0.715654	0.995872	0.766169	25.5	22.1	25.3	24.18	20.69	25.92	23.4	20.5	38	31.2	27.7	22.3	21.1	22.4	30.8	30.5	19.3	21.7	27.3	23.5	35.5	34.9	18.2	22.6
V5VH15	Ketol-acid reductoisomerase (NADP(+)) OS=Acinetobacter baumannii OX=470 GN=ilvC PE=3 SV=1	9	[-].MQIFYDKDCDLSIIQSK.[K]	2xTMT6plex [K7; K17]; 1xTMT6plex [N-Term]; 1xIodoacetamide Desthiobiotin [C9]	V5VH15 [1-17]	3.88	5.88291e-08	0.000115817	1	2	1	3030.66	-0.21	-0.12	0.08	0.923462	0.983492	0.976524	179.8	155.9	164.9	49.35	46.36	50.64	269.3	287.1	104.4	120			239.9	228.6	94.6	106.2			260.8	268.7	104.2	102.6
A0A081H230	Carbamoyl-phosphate synthase large chain OS=Acinetobacter baumannii OX=470 GN=carB PE=3 SV=1	551	[K].RVDTCAAEFESGTAYMYSTYDEECEANPSNR.[D]	1xCarbamidomethyl [C5]; 1xTMT6plex [N-Term]; 1xIodoacetamide Desthiobiotin [C24]	A0A081H230 [528-558]	6.3	3.54512e-08	0.000115817	1	2	1	4091.79	-0.21	-0.04	0.16	0.402059	0.950107	0.527958	56	48.6	54.4	14.25	1.51	7.84			62	50.6					49.1	48					57.5	51.5
A0A1E3MA89	Histidine utilization repressor OS=Acinetobacter baumannii OX=470 GN=yvoA_3 PE=4 SV=1	216	[K].AEPCLLIR.[R]	1xTMT6plex [N-Term]; 1xIodoacetamide Desthiobiotin [C4]	A0A1E3MA89 [213-220]	1.09	0.00521171	0.000486346	1	5	0	1439.86	-0.21	-0.14	0.07	0.629927	0.776891	0.965236	69.1	59.9	62.9	18.13	16.86	20.38	82	79.1			60.4	57.4	64.7	74.5			55.4	51.2	77	73.2			54	51.5
A0A0J8TFI5	Phospho-2-dehydro-3-deoxyheptonate aldolase OS=Acinetobacter baumannii OX=470 GN=AUO97_16045 PE=3 SV=1	345	[K].SVTDGCIDWETTEK.[T]	1xTMT6plex [K14]; 1xTMT6plex [N-Term]; 1xIodoacetamide Desthiobiotin [C6]	A0A0J8TFI5 [340-353]	4.35	3.35319e-07	0.000115817	1	15	0	2338.2	-0.21	-0.11	0.1	0.500822	0.757702	0.903139	375.9	325.7	347.9	26.07	26.65	24.5	594.8	598.9	378.2	367.9	366.4	373.6	508.6	512.3	342.3	309.9	308.2	303	539.2	519.5	354.3	334.4	341.6	327.4
A0A5P1UKR7	2-octaprenylphenol hydroxylase OS=Acinetobacter baumannii OX=470 GN=AUO97_09175 PE=3 SV=1	308	[R].FIALDCAIMGELSK.[H]	1xTMT6plex [K14]; 1xTMT6plex [N-Term]; 1xIodoacetamide Desthiobiotin [C6]	A0A5P1UKR7 [303-316]	4.42	0.000152779	0.000115817	1	3	0	2265.28	-0.21	-0.44	-0.23	0.405566	0.0625346	0.495663	239.1	206.9	176.7	22.18	14.74	15.76	177.9	191.5	257	311.7	222.5	289.4	180.1	172.4	255.4	228.1	210	204	156.9	160.3	214.6	224.7	165.2	188.9
A0A059ZJ34	4-hydroxy-tetrahydrodipicolinate reductase OS=Acinetobacter baumannii OX=470 GN=dapB PE=3 SV=1	71	[K].DCDVIIDFTAPAATAQHLK.[L]	1xTMT6plex [K19]; 1xTMT6plex [N-Term]; 1xIodoacetamide Desthiobiotin [C2]	A0A059ZJ34 [70-88]	4.05	1.13596e-06	0.000115817	1	4	0	2783.52	-0.21	-0.38	-0.17	0.230915	0.0627942	0.340971	106.8	92.4	82.3	4.99	2.98	10.24					103.1	110.6					94.3	90.4					88.5	76.5
A0A0D7TCB6	Queuine tRNA-ribosyltransferase OS=Acinetobacter baumannii OX=470 GN=tgt PE=3 SV=1	322	[K].CGEMLASMLGTIHNLR.[Y]	1xTMT6plex [N-Term]; 1xIodoacetamide Desthiobiotin [C1]	A0A0D7TCB6 [322-337]	5.09	5.61589e-07	0.000115817	1	3	0	2271.2	-0.21	-0.12	0.09	0.621406	0.780609	0.961103	240.2	207.7	221.6	20.32	26.55	28.48	188	167.7	277.2	274.6	263.3	219	139.9	141.2	262.5	257.9	201	214.7	142.9	141.8	253.4	293.3	214.5	229
A0A081HA73	Heat shock protein 33 OS=Acinetobacter baumannii OX=470 GN=hslO PE=4 SV=1	80	[K].WAMAECNHLGEVR.[A]	1xTMT6plex [N-Term]; 1xIodoacetamide Desthiobiotin [C6]	A0A081HA73 [75-87]	4.39	6.60328e-09	0.000115817	1	6	0	2041.03	-0.21	-0.38	-0.17	0.190073	0.167187	0.996589	71.9	62.1	55.1	18.72	23.08	25.88	69.9	71.6	94.6	101	65.5	72.1	61.1	63.1	80.3	79.7	48.5	46.5	56.4	53.8	90.1	74.9	49.2	52
A0A1E3M763	Phenylalanine--tRNA ligase beta subunit OS=Acinetobacter baumannii OX=470 GN=pheT PE=3 SV=1	79	[R].VTTVNIGSGEPLQIVCGAPNVR.[A]	1xTMT6plex [N-Term]; 1xIodoacetamide Desthiobiotin [C16]	A0A1E3M763 [64-85]	5.97	2.1398e-12	0.000115817	1	6	0	2749.52	-0.21	-0.28	-0.07	0.000141584	1.23445e-05	0.371131	164.9	142.5	135.9	3.09	4.96	4.86	153.2	166	163.4	166.8	164.7	165.1	145.8	141.2	143.8	131.8	135.8	151.2	126.6	134.4	140.8	137.1	134.7	146.4
A0A1E3M628	GntR family transcriptional regulator OS=Acinetobacter baumannii OX=470 GN=AUO97_00395 PE=3 SV=1	32	[R].DCAQHYQVSINTVK.[E]	1xTMT6plex [K14]; 1xTMT6plex [N-Term]; 1xIodoacetamide Desthiobiotin [C2]	A0A1E3M628 [31-44]	2.75	2.76241e-06	0.000115817	1	3	0	2360.28	-0.21	-0.18	0.03	0.826916	0.999268	0.845682	31.8	27.5	28	27.32	26.14	26.5	33.2	30.5	16.5	22.5	37.2	34.5	26.8	28.1	15.8	20.7	32.5	33.4	31.4	27.9	19.8	22.9	28.1	41.6
A0A1E3MAE3	16S rRNA (cytosine(967)-C(5))-methyltransferase OS=Acinetobacter baumannii OX=470 GN=AUO97_07440 PE=3 SV=1	325	[K].WNPVQPVDCIVLDAPCSATGVIR.[R]	1xCarbamidomethyl [C9]; 1xTMT6plex [N-Term]; 1xIodoacetamide Desthiobiotin [C16]	A0A1E3MAE3 [310-332]	2.78	3.99258e-06	0.000115817	1	3	0	3035.6	-0.21	-0.25	-0.04	0.0229432	0.00741108	0.838825	148.4	128.2	125	7.89	4.43	8.64	149.3	147.6	157.2	144.3	151.6	123.9	120	124.5	131.9	132.7	124.2	133.6	108.7	126.4	139.9	132.5	119.2	123.6
A0A077GI02	Glutamate-1-semialdehyde 2,1-aminomutase OS=Acinetobacter baumannii OX=470 GN=hemL PE=3 SV=1	195	[K].ECFAK.[F]	1xTMT6plex [K5]; 1xTMT6plex [N-Term]; 1xIodoacetamide Desthiobiotin [C2]	A0A077GI02 [194-198]	1.62	0.00912129	0.000945153	1	5	0	1351.78	-0.21	-0.29	-0.08	0.283903	0.114399	0.841486	195	168.3	159.4	17.99	15.1	15.27	183.4	207.2	225.1	229.4	147.8	157.4	184.2	153.7	185.4	187.2	144	129.9	163.3	155.5	190	164.6	138.5	120.9
A0A0D7R4R1	3-isopropylmalate dehydrogenase OS=Acinetobacter baumannii OX=470 GN=leuB PE=3 SV=1	188	[K].VCSVDK.[A]	1xTMT6plex [K6]; 1xTMT6plex [N-Term]; 1xIodoacetamide Desthiobiotin [C2]	A0A0D7R4R1 [187-192]	1.47	0.00789857	0.000945153	1	3	0	1404.83	-0.21	-0.2	0.01	0.194025	0.217123	0.990685	93.3	80.5	81.1	7.73	7.52	1.85	88.3	98.5					84.9	76.3					82.2	80.1
A0A1E3M7H0	Ribonuclease P protein component OS=Acinetobacter baumannii OX=470 GN=rnpA PE=3 SV=1		[R].ICCAADYK.[S]	1xCarbamidomethyl [C]; 1xTMT6plex [K8]; 1xTMT6plex [N-Term]; 1xIodoacetamide Desthiobiotin [C]	A0A1E3M7H0 [12-19]	2.82	7.03389e-06	0.000115817	1	18	0	1697.91	-0.21	-0.22	-0.01	0.0384221	0.178812	0.674988	314.1	270.9	269.3	17.16	12.91	13.55	414.1	404.1	319.2	283.8	309.1	289	297.9	307.3	225.7	228	264.2	277.7	333	337.6	245.1	267.2	271.4	265.3
A0A1L5TRG3	SIR2-like domain-containing protein OS=Acinetobacter baumannii OX=470 GN=AUO97_13910 PE=4 SV=1	787	[K].FDQVLECLK.[N]	1xTMT6plex [K9]; 1xTMT6plex [N-Term]; 1xIodoacetamide Desthiobiotin [C7]	A0A1L5TRG3 [781-789]	1.78	0.00532734	0.000486346	1	2	0	1849.07	-0.22	-0.27	-0.05	0.00756178	0.00227628	0.686122	142.8	123	118.5	6.47	3.67	5.92	137.8	133.3			153.5	148	121.8	126.7			116.2	124.3	110.2	121.4			126.3	115.7
A0A5P1UGM8	Ferrous iron transport protein B OS=Acinetobacter baumannii OX=470 GN=AUO97_07945 PE=3 SV=1	333	[R].AFIPLLSSFACAIPGIMATR.[T]	1xTMT6plex [N-Term]; 1xIodoacetamide Desthiobiotin [C11]	A0A5P1UGM8 [323-342]	4.98	2.01055e-06	0.000115817	1	3	0	2604.46	-0.22	-0.14	0.07	0.893449	0.996192	0.927424	40.2	34.6	36.4	22.35	41.73	38.35	42.4	37.1	38.1	38	62.4	50.8	36.7	27.3	30.2	32.7	65.2	67	36.4	33.5	36.3	31.9	70.4	66.1
V5VFS5	Elongation factor G OS=Acinetobacter baumannii OX=470 GN=fusA PE=3 SV=1	385	[R].AGDIAACVGLK.[D]	1xTMT6plex [K11]; 1xTMT6plex [N-Term]; 1xIodoacetamide Desthiobiotin [C7]	V5VFS5 [379-389]	3.87	9.2802e-08	0.000115817	1	37	0	1772.05	-0.22	-0.08	0.14	0.603113	0.968444	0.747764	746.3	642.4	707.9	26.78	24.51	26.23	715.4	778.5	849.8	901.1	454.8	487.4	633.7	651.3	714.8	733.9	423.4	400.4	701.3	714.7	818.9	868.4	464.3	451.9
R4LDE1	Biotin carboxylase OS=Acinetobacter baumannii OX=470 GN=accC PE=4 SV=1	134	[K].AGVPTVPGCDHAVTIHNALAEAK.[E]	1xTMT6plex [K23]; 1xTMT6plex [N-Term]; 1xIodoacetamide Desthiobiotin [C9]	R4LDE1 [126-148]	6.07	2.51194e-10	0.000115817	1	24	0	3025.67	-0.22	-0.14	0.08	0.670361	0.836473	0.954475	435.8	375.1	396.5	27.67	27.16	27.05	492.1	529.6	276.7	260.5	420.5	451.7	438.2	439.2	227.7	237.8	362.6	388	411.2	492.7	230.1	266.9	382.3	416
V5VFD0	Transcriptional regulator OS=Acinetobacter baumannii OX=470 GN=arsR_1 PE=4 SV=1	100	[K].MHSILNMLYQLYCIE.[-]	1xOxidation [M]; 1xTMT6plex [N-Term]; 1xIodoacetamide Desthiobiotin [C13]	V5VFD0 [88-102]	2.51	1.31024e-06	0.000115817	1	6	0	2412.23	-0.22	-0.21	0	0.999922	0.996772	0.997697	134.6	115.8	116	36.15	39.53	38.8	157.7	144.1	64.2	62	135.9	133.3	169.4	166.2	59.3	71.9	110.1	121.7	161.1	165	63.7	64.2	115.3	116.8
A0A0D7R8B4	Chaperone protein HtpG OS=Acinetobacter baumannii OX=470 GN=htpG PE=3 SV=1	556	[R].LVDSPACLVTSEGELSPQLIR.[M]	1xTMT6plex [N-Term]; 1xIodoacetamide Desthiobiotin [C7]	A0A0D7R8B4 [550-570]	5.61	3.18621e-06	0.000115817	1	9	0	2752.51	-0.22	-0.19	0.03	0.564069	0.464293	0.983785	377.8	324.9	330.7	21.33	25.81	21.99	368.3	387.5	310.5	335.2	509.8	507.9	324.4	325.5	273	268.6	464.8	472.9	332.2	329.1	266.1	269.5	430.8	439.9
A0A1E3M8V5	Ribonuclease H OS=Acinetobacter baumannii OX=470 GN=rnhA PE=3 SV=1	455	[K].KHGEPCLFAK.[-]	2xTMT6plex [K1; K10]; 1xTMT6plex [N-Term]; 1xIodoacetamide Desthiobiotin [C6]	A0A1E3M8V5 [450-459]	2.34	2.51768e-05	0.000115817	1	11	1	2113.26	-0.22	-0.23	-0.01	0.163383	0.109648	0.970441	171	147.1	145.6	11.38	12.86	15.08	181.9	172	183.5	170.1	142.1	141.8	150.6	162.7	143.6	151.3	132.5	110.6	160.7	157.9	149.8	141.5	110.6	117.4
V5V8V9	UDP-N-acetylmuramate--L-alanine ligase OS=Acinetobacter baumannii OX=470 GN=murC PE=3 SV=1	36	[K].HIHFVGIGGAGMCGIAEVLANQGYK.[I]	1xOxidation [M12]; 1xTMT6plex [K25]; 1xTMT6plex [N-Term]; 1xIodoacetamide Desthiobiotin [C13]	V5V8V9 [24-48]	8	4.65924e-12	0.000115817	1	2	0	3312.77	-0.22	-0.18	0.04	0.000437549	0.00109734	0.74712	511.5	439.5	452.7	2.6	3.08	3.4			521	513.4	509.6	490.1			437.4	438.8	466.1	440.1			443.6	436.3	469.1	462.1
A0A090C209	Methionine synthase OS=Acinetobacter baumannii OX=470 GN=metH PE=3 SV=1	114	[K].AACEK.[Y]	1xTMT6plex [K5]; 1xTMT6plex [N-Term]; 1xIodoacetamide Desthiobiotin [C3]	A0A090C209 [112-116]	1.52	0.0147874	0.00137704	1	7	0	1275.75	-0.22	-0.31	-0.09	0.718717	0.353973	0.800044	83.1	71.4	67.2	26.17	26.7	26.5	115.7	87.4	73.8	49.5	86.2	80.2	88.7	98.6	46.7	57.7	75.9	67.1	82.5	84.4	47	43.7	63.3	71.3
A0A059ZND2	Carbamoyl-phosphate synthase small chain OS=Acinetobacter baumannii OX=470 GN=carA PE=3 SV=1	269	[K].TIVETTTLPVFGICLGHQILALASGAK.[T]	1xTMT6plex [K27]; 1xTMT6plex [N-Term]; 1xIodoacetamide Desthiobiotin [C14]	A0A059ZND2 [256-282]	6.27	1.39164e-07	0.000115817	1	5	0	3508.04	-0.22	-0.08	0.14	0.770851	0.949471	0.921491	174.7	150	165.2	44.17	39.18	41.24	238.9	239.9	185.1	165	78.7	78.8	182.6	174.5	164.3	136.8	69.4	67.7	201.2	213	152.2	179.2	70.2	78.7
V5VGJ9	Oligoribonuclease OS=Acinetobacter baumannii OX=470 GN=orn PE=1 SV=1		[K].VSPMCGNSICQDRR.[F]	1xCarbamidomethyl [C]; 1xTMT6plex [N-Term]; 1xIodoacetamide Desthiobiotin [C]	V5VGJ9 [102-115]	1.79	0.00193142	0.000385116	1	7	1	2148.07	-0.22	0.15	0.37	0.930377	0.838768	0.629786	25.5	21.9	28.2	40.34	34.34	67.96	30.4	23.3	35.8	27.9	14.1	11.1	18.2	26.2	28.1	27	13.1	12.5	28.2	28.3	69.9	30	15.5	11.4
V5V9Z3	oxoglutarate dehydrogenase (succinyl-transferring) OS=Acinetobacter baumannii OX=470 GN=sucA PE=3 SV=1	251	[R].AGAVGCK.[E]	1xTMT6plex [K7]; 1xTMT6plex [N-Term]; 1xIodoacetamide Desthiobiotin [C6]	V5V9Z3 [246-252]	2.22	0.000720769	0.000115817	1	16	0	1359.82	-0.22	-0.35	-0.13	0.424124	0.186155	0.838582	638.8	547.6	501	27.11	26.96	27.11	573.5	629	633	644.8	982.4	1036.3	471.9	505.7	493.2	593	791	861.8	442.4	441.5	476.5	526.7	769.8	759.2
A0A1E3M7F5	23S rRNA (uracil(1939)-C(5))-methyltransferase RlmD OS=Acinetobacter baumannii OX=470 GN=rlmD PE=3 SV=1	415	[R].IVYVSCNPATLAR.[D]	1xTMT6plex [N-Term]; 1xIodoacetamide Desthiobiotin [C6]	A0A1E3M7F5 [410-422]	3.77	0.000140009	0.000115817	1	8	0	1932.09	-0.22	-0.13	0.1	0.945056	0.876596	0.984162	124	106.2	113.4	25.33	33.38	31.68	125.1	136.2	122.9	131.7	72.9	77.7	147.1	145.2	111	101.6	67.5	66.5	133.7	132.4	111	115.9	62	62.9
A0A1E3M1M5	Adenosylmethionine-8-amino-7-oxononanoate aminotransferase OS=Acinetobacter baumannii OX=470 GN=bioA PE=3 SV=1	153	[R].SGYHGDTWNAMSVCDPVTGMHQIFGTSLPNR.[L]	1xTMT6plex [N-Term]; 1xIodoacetamide Desthiobiotin [C14]	A0A1E3M1M5 [140-170]	9.19	5.89485e-13	0.000115817	1	3	0	3903.86	-0.22	-0.23	0	0.913229	0.889755	0.998325	333.5	285.6	285.1	52.37	50.94	51.64	146.7	131.4	545.4	511.5	349.6	318.1	119.4	129.6	454.7	448	278.4	293	110.5	129	425	465.9	286.5	283.6
A0A5P1UIL0	5-methyltetrahydropteroyltriglutamate--homocysteine methyltransferase OS=Acinetobacter baumannii OX=470 GN=AUO97_10865 PE=3 SV=1		[K].LYPCTNCGMAPLSR.[E]	1xCarbamidomethyl [C]; 1xTMT6plex [N-Term]; 1xIodoacetamide Desthiobiotin [C]	A0A5P1UIL0 [306-319]	2.21	0.000452759	0.000115817	1	3	0	2108.07	-0.22	-0.34	-0.12	0.0502679	0.00461457	0.465142	33.8	28.9	26.6	12.48	9.32	6.84	35.4	32.5	35.1	37.5	26.1	30.6	25.3	30.7	30.2	30.1	24.8	27.8	27.7	26.9	28.1	26.4	23.9	24.1
V5V8J6	Phosphoenolpyruvate carboxylase OS=Acinetobacter baumannii OX=470 GN=ppc PE=3 SV=1	237	[R].ELNELVQDNCQQNLPLHIAPVR.[F]	1xTMT6plex [N-Term]; 1xIodoacetamide Desthiobiotin [C10]	V5V8J6 [228-249]	5.99	8.87339e-11	0.000115817	1	7	0	3068.65	-0.22	-0.14	0.09	0.115388	0.258239	0.87522	78.9	67.6	71.8	13.41	13.13	7.07	92.6	82.2	64.3	71.9	88.6	75.8	71.7	58.9	61.8	66.1	84.4	69.1	73	73.2	68.4	62.1	76.5	70.6
V5V940	Small ribosomal subunit protein uS10 OS=Acinetobacter baumannii OX=470 GN=rpsJ PE=3 SV=1	37	[R].TGAQVCGPIPMPTR.[I]	1xTMT6plex [N-Term]; 1xIodoacetamide Desthiobiotin [C6]	V5V940 [32-45]	4.44	3.97761e-08	0.000115817	1	132	0	1953.06	-0.22	-0.24	-0.02	0.700147	0.708473	0.999893	1621.3	1387.6	1372.2	49.42	37.91	38.67	1511.4	1739.1	1149.9	1377.7	3117.2	3650	1428.3	1347.9	1141	1148.6	2537.1	2398.7	1326.5	1419.5	1119.7	1187.1	2471.2	2531
A0A5P1UGB6	Imidazolonepropionase OS=Acinetobacter baumannii OX=470 GN=hutI PE=3 SV=1	209	[K].LHAEGLVDAVDAFCEHLAFSPAQVER.[V]	1xTMT6plex [N-Term]; 1xIodoacetamide Desthiobiotin [C14]	A0A5P1UGB6 [196-221]	6.75	1.24807e-11	0.000115817	1	3	0	3349.72	-0.23	-0.14	0.09	0.623292	0.838147	0.926834	387	330.9	351.7	39.39	38.27	37.66	480.7	422	463.4	354.9	191.9	167.8	336.5	341.7	325.4	342.3	132	141.7	392.9	376.3	347.5	356	155.8	152.1
A0A1E3M7M3	Histidine--tRNA ligase OS=Acinetobacter baumannii OX=470 GN=hisS PE=3 SV=1	284	[K].TVFEWTTTALGSQGTVCGGGR.[Y]	1xTMT6plex [N-Term]; 1xIodoacetamide Desthiobiotin [C17]	A0A1E3M7M3 [268-288]	5.98	2.5321e-07	0.000115817	1	3	0	2653.36	-0.23	-0.2	0.03	0.000950963	0.00298895	0.833708	146.3	125	127.6	5.68	2.46	8.31	153.4	136.1	150.8	141.9	157.1	140.3	125.1	124.9	120.5	122.7	128.4	128.1	132.8	115.4	142.8	118.5	134.7	122.6
V5VBF2	Phosphoenolpyruvate synthase OS=Acinetobacter baumannii OX=470 GN=ppsA PE=3 SV=1	738	[K].ALLSMAIHACR.[K]	1xTMT6plex [N-Term]; 1xIodoacetamide Desthiobiotin [C10]	V5VBF2 [729-739]	3.99	5.2896e-07	0.000115817	1	15	0	1710.97	-0.23	-0.25	-0.03	0.182577	0.0579957	0.794138	168.6	144	141.5	12.67	12.77	11.24	169.7	180.2	134.8	136.5	178.6	167.5	151.3	163.6	127.1	113.4	140.9	147.2	144.1	145.3	120.3	109.9	144.4	138.9
A0A1E3MBG5	Valine--tRNA ligase OS=Acinetobacter baumannii OX=470 GN=valS PE=3 SV=1	282	[K].DFGTGCVK.[I]	1xTMT6plex [K8]; 1xTMT6plex [N-Term]; 1xIodoacetamide Desthiobiotin [C6]	A0A1E3MBG5 [277-284]	2.91	4.00756e-05	0.000115817	1	7	0	1580.89	-0.23	-0.19	0.04	0.563534	0.353855	0.922508	103.4	88.3	90.6	15.66	22	17.18	96.4	116.9	92.2	78.1	118.8	110.8	74.2	93.9	83	73.4	126.8	102.1	89	92.1	70.4	70	106.9	99.6
A0A1E3MB98	Glycerol kinase OS=Acinetobacter baumannii OX=470 GN=glpK PE=3 SV=1	4	[-].MSNCPK.[K]	1xTMT6plex [K6]; 1xTMT6plex [N-Term]; 1xMet-loss [N-Term]; 1xIodoacetamide Desthiobiotin [C4]	A0A1E3MB98 [1-6]	1.47	0.00505398	0.000486346	1	15	0	1302.76	-0.23	-0.41	-0.18	0.00573001	0.000107752	0.134372	777.6	664.1	585.2	7.97	6.34	10.3	709.8	767.5	787.9	873.3	711.6	806.8	585.6	607.9	677.5	685.8	671.5	656.8	494.6	561.8	599	671.9	571.6	626.4
V5VDL1	30S ribosomal protein S1 OS=Acinetobacter baumannii OX=470 GN=rpsA PE=3 SV=1	292	[R].VTNLTDYGCFAEIAEGVEGLVHVSEMDHTNK.[N]	1xTMT6plex [K31]; 1xTMT6plex [N-Term]; 1xIodoacetamide Desthiobiotin [C9]	V5VDL1 [284-314]	8.28	1.48731e-12	0.000115817	1	4	0	4133.07	-0.23	-0.2	0.03	0.181459	0.320662	0.925951	315	268.9	274.9	23.22	20.77	20.74	445.6	481.4	281.2	316.9	313	312.1	356.9	357.9	225.6	231.9	259.4	278.8	378.7	372	235.1	253.2	282.6	267.3
V5VFS5	Elongation factor G OS=Acinetobacter baumannii OX=470 GN=fusA PE=3 SV=1	266	[R].TLASEIQVMLCGSAFK.[N]	1xTMT6plex [K16]; 1xTMT6plex [N-Term]; 1xIodoacetamide Desthiobiotin [C11]	V5VFS5 [256-271]	5.18	4.64979e-07	0.000115817	1	20	0	2452.37	-0.23	-0.07	0.15	0.000211164	0.198129	0.00741529	658.3	562	625.3	5.92	5.09	3.52	646.6	715	669.8	691.6	603.1	647	545.8	553.8	571	622.6	545.6	570.2	608.1	647.4	605.4	658.3	614.7	636.2
V5VB02	1-deoxy-D-xylulose-5-phosphate synthase OS=Acinetobacter baumannii OX=470 GN=dxs PE=3 SV=1	536	[K].HDVSVCVVNMR.[F]	1xTMT6plex [N-Term]; 1xIodoacetamide Desthiobiotin [C6]	V5VB02 [531-541]	1.76	0.000426642	0.000115817	1	3	0	1783.95	-0.23	-0.29	-0.06	0.656588	0.973972	0.78272	17.8	15.2	14.6	23.28	45.94	30.01	18.6	20			17	11.2	19.3	19.2			5.8	12	22.3	13			16.3	11.6
A0A1E3M3W0	NAD-dependent malic enzyme OS=Acinetobacter baumannii OX=470 GN=maeA PE=3 SV=1	112	[R].NIQDTNETLFYHLIENHLEEMMPIIYTPTVGEACQR.[F]	1xTMT6plex [N-Term]; 1xIodoacetamide Desthiobiotin [C34]	A0A1E3M3W0 [79-114]	8.5	2.69702e-15	0.000115817	1	1	0	4788.37	-0.23	-0.23	0	0.413645	0.410638	0.999964	55.8	47.6	47.6	17.43	1.03	6.04					49.3	63.2					48	47.3					45.6	49.7
V5VAM1	Aspartate aminotransferase family protein OS=Acinetobacter baumannii OX=470 GN=dat PE=3 SV=1	364	[K].LATEFPCIGNVR.[G]	1xTMT6plex [N-Term]; 1xIodoacetamide Desthiobiotin [C7]	V5VAM1 [358-369]	3.38	1.68008e-06	0.000115817	1	23	0	1845.03	-0.23	-0.3	-0.07	0.52985	0.537287	0.999912	242.2	206.7	196.3	55.4	45.4	49.3	241.4	243	625.5	617.6	222.8	224.7	215.2	198.5	423.8	396.2	168.8	158.6	195.7	196.9	454.1	406.5	186	148.2
A0A1E3M4U0	Bifunctional protein PutA OS=Acinetobacter baumannii OX=470 GN=putA PE=3 SV=1	449	[K].YYAGQYEFQCLHGMGEPLYEQVVGPR.[E]	1xOxidation [M14]; 1xTMT6plex [N-Term]; 1xIodoacetamide Desthiobiotin [C10]	A0A1E3M4U0 [440-465]	3.65	1.53142e-05	0.000115817	1	3	0	3575.73	-0.23	-0.19	0.04	0.147199	0.55731	0.621031	61	52	53.6	5.36	14.58	22.49	66.8	62.4	61.2	58	60.8	58	57.3	49.4	39.2	49.1	60.4	54.8	80	49.6	52.5	43.1	60.8	54.7
V5VA59	Phosphoribosylaminoimidazole-succinocarboxamide synthase OS=Acinetobacter baumannii OX=470 GN=purC PE=3 SV=1	91	[K].LQMIPVECVIR.[N]	1xTMT6plex [N-Term]; 1xIodoacetamide Desthiobiotin [C8]	V5VA59 [84-94]	3.1	0.000285175	0.000115817	1	3	0	1826.06	-0.23	-0.21	0.01	0.993025	0.997655	0.99876	177.5	151.4	153	71.31	76.03	73.82	177.2	177.8	19.8	14.5	252.3	232.2	155.6	147.3	15.9	14	248.8	250.4	169.8	137.8	19.7	14.7	240.2	241.6
A0A1E3M1N6	Elongation factor P hydroxylase OS=Acinetobacter baumannii OX=470 GN=AUO97_11275 PE=4 SV=1		[R].FIECICQCTR.[A]	2xCarbamidomethyl [C6; C]; 1xTMT6plex [N-Term]; 1xIodoacetamide Desthiobiotin [C]	A0A1E3M1N6 [195-204]	1.74	0.0154438	0.00148779	1	10	0	1854.92	-0.23	-0.3	-0.07	0.253081	0.166151	0.953417	50.8	43.3	41.2	15	10.38	9.63	56.7	57.1			45.4	42.5	38.2	43.6			49.2	43	40.1	48.1			42.5	38.9
A0A1E3M5I4	DNA primase OS=Acinetobacter baumannii OX=470 GN=AUO97_08330 PE=4 SV=1	1158	[R].CGEALVTDLLAEK.[S]	1xTMT6plex [K13]; 1xTMT6plex [N-Term]; 1xIodoacetamide Desthiobiotin [C1]	A0A1E3M5I4 [1158-1170]	2.29	0.00952763	0.000945153	1	1	0	2116.21	-0.23	-0.33	-0.1	0.195613	0.0866195	0.608599	120.1	102.4	95.3	5.72	10.46	0.17	125.1	115.4					110.2	95.1					95.2	95.4
A0A1E3M7N4	dITP/XTP pyrophosphatase OS=Acinetobacter baumannii OX=470 GN=rdgB PE=3 SV=1	83	[K].ISGKPAMADDSGICVPVLGGAPGIYSAR.[Y]	1xTMT6plex [K4]; 1xTMT6plex [N-Term]; 1xIodoacetamide Desthiobiotin [C14]	A0A1E3M7N4 [70-97]	3.92	3.97599e-07	0.000115817	1	2	0	3456.87	-0.23	-0.21	0.02	0.133672	0.262234	0.888046	72.4	61.7	62.5	3.12	8.88	15.53	70.1	73.1			75.5	71.8	68.5	56.6			58.6	64.9	77.1	56.9			68.7	56.2
A0A059ZP56	2-dehydro-3-deoxy-phosphogluconate aldolase OS=Acinetobacter baumannii OX=470 GN=eda PE=3 SV=1	76	[R].ASQLADDIVVGVGTITKPEHCAQAK.[K]	2xTMT6plex [K17; K25]; 1xTMT6plex [N-Term]; 1xIodoacetamide Desthiobiotin [C21]	A0A059ZP56 [56-80]	5.93	1.34512e-14	0.000115817	1	3	0	3534.99	-0.23	0.03	0.26	0.347977	0.676371	0.0881185	121.1	103.1	123.8	10.92	16.88	14.74	120.8	121.1	134.9	131.6	121.1	97.1	129.1	131	99	107.3	85.7	97.1	162.7	125.6	143.3	122	117.7	110.9
A0A0H4UN33	L-aspartate oxidase OS=Acinetobacter baumannii OX=470 GN=nadB PE=3 SV=1	395	[R].MASNSLLECFVYGMSAAK.[D]	1xTMT6plex [K18]; 1xTMT6plex [N-Term]; 1xIodoacetamide Desthiobiotin [C9]	A0A0H4UN33 [387-404]	4.93	2.22345e-05	0.000115817	1	3	0	2676.4	-0.23	-0.33	-0.1	0.00246414	0.000369571	0.340522	345.2	293.7	273.9	4.88	3.65	6.24	344.2	326	367.2	346.2			295.1	276.6	301.7	292.3			265.6	260.3	298.4	282.3
V5VCI0	Isocitrate dehydrogenase [NADP] OS=Acinetobacter baumannii OX=470 GN=icd_2 PE=1 SV=1	324	[R].EEIIEDLHACQEHRPALAMVDSAK.[G]	1xTMT6plex [K24]; 1xTMT6plex [N-Term]; 1xIodoacetamide Desthiobiotin [C10]	V5VCI0 [315-338]	5.12	5.99956e-11	0.000115817	1	11	0	3459.81	-0.23	-0.38	-0.14	0.0249904	0.00400355	0.637075	149.2	126.9	115	10.98	10.69	9.65	134.4	160.6	126.1	150.2	148.2	170.3	132.4	129.1	108.7	107.5	140.4	124.7	111.5	117.1	112.8	101.3	133.4	125.6
A0A059ZND2	Carbamoyl-phosphate synthase small chain OS=Acinetobacter baumannii OX=470 GN=carA PE=3 SV=1	247	[K].VLALNPDGVFLSNGPGDPAACDYAIEAVK.[T]	1xTMT6plex [K29]; 1xTMT6plex [N-Term]; 1xIodoacetamide Desthiobiotin [C21]	A0A059ZND2 [227-255]	5.53	3.47901e-07	0.000115817	1	2	0	3670.96	-0.23	-0.13	0.11	0.485687	0.783742	0.863885	122.1	103.8	111.9	24.79	13.17	17.42	149.3	155.8			97.8	99.9	115.8	118.1			93.1	93.1	134.9	124.7			93.1	100.4
A0A1E3M7D5	Histidine ammonia-lyase OS=Acinetobacter baumannii OX=470 GN=AUO97_10005 PE=4 SV=1	416	[R].STECHNQDK.[V]	1xTMT6plex [K9]; 1xTMT6plex [N-Term]; 1xIodoacetamide Desthiobiotin [C4]	A0A1E3M7D5 [413-421]	2.97	1.64184e-06	0.000115817	1	6	0	1815.94	-0.23	-0.5	-0.26	0.647459	0.280218	0.773983	53.5	45.5	37.9	28.06	34.03	40.16	63	65.6	28.9	40.5	48.8	58.7	56.5	57	26.6	23.4	46.6	44.4	55.1	51.7	22.2	18.3	37.7	38.2
V5V9G4	Tryptophan synthase beta chain OS=Acinetobacter baumannii OX=470 GN=trpB PE=3 SV=1	242	[R].LPDALVACVGGGSNAMGLFYPFLNDASVK.[M]	1xTMT6plex [K29]; 1xTMT6plex [N-Term]; 1xIodoacetamide Desthiobiotin [C8]	V5V9G4 [235-263]	6.88	2.88286e-09	0.000115817	1	5	0	3680.96	-0.24	-0.26	-0.02	0.58297	0.479291	0.982872	1417.7	1204.3	1185.3	23.57	22.84	22.38	846.1	933.6	1503.2	1505.9	1386.2	1449.8	752.6	806.4	1226.2	1328.3	1182.9	1277.2	738.2	787.2	1208.2	1272.3	1162.8	1232.2
A0A059ZSG6	AsnC family transcriptional regulator OS=Acinetobacter baumannii OX=470 GN=lrp_4 PE=4 SV=1	56	[K].NCAILNPLK.[F]	1xTMT6plex [K9]; 1xTMT6plex [N-Term]; 1xIodoacetamide Desthiobiotin [C2]	A0A059ZSG6 [55-63]	3.04	2.62417e-05	0.000115817	1	8	0	1740.06	-0.24	-0.31	-0.08	0.992094	0.977221	0.996064	81.6	69.2	65.7	58.56	58.79	61.23	26.6	31.6	137.8	136.9	83.2	80	32.9	29.3	136.3	126.6	72.2	66.4	27.9	31.5	134	129.4	65.4	66
V5VCI0	Isocitrate dehydrogenase [NADP] OS=Acinetobacter baumannii OX=470 GN=icd_2 PE=1 SV=1	395	[R].IYQEMINFCK.[W]	1xTMT6plex [K10]; 1xTMT6plex [N-Term]; 1xIodoacetamide Desthiobiotin [C9]	V5VCI0 [387-396]	4.22	0.000432533	0.000115817	1	3	0	2043.12	-0.24	-0.2	0.03	0.495141	0.672904	0.952357	157.4	133.5	136.7	22.79	33.03	33.15	168.9	208.8	101.9	144.5	146.7	175.3	178.6	177.2	82.1	80.6	133.6	133.4	178.2	200.1	86.1	90.2	138.7	134.8
A0A0G4QM71	CorA-like Mg2+ transporter family protein OS=Acinetobacter baumannii OX=470 GN=ABCAM1_0365 PE=3 SV=1	145	[R].LENILCK.[T]	1xTMT6plex [K7]; 1xTMT6plex [N-Term]; 1xIodoacetamide Desthiobiotin [C6]	A0A0G4QM71 [140-146]	2.44	0.000316869	0.000115817	1	11	0	1586.97	-0.24	-0.34	-0.11	0.363933	0.077314	0.6127	223.9	189.8	176.4	16.97	16.88	16.13	218.4	232.3	229.5	240.4	160.7	165.9	191.9	187.8	197.2	216.6	135.2	152.1	183	178.4	174.5	184.2	126.7	132.5
V5VBY1	Succinate--CoA ligase [ADP-forming] subunit beta OS=Acinetobacter baumannii OX=470 GN=sucC PE=3 SV=1	326	[R].CDMIAEAIIAAVQEVNVTVPVVVR.[L]	1xTMT6plex [N-Term]; 1xIodoacetamide Desthiobiotin [C1]	V5VBY1 [326-349]	5.21	1.42463e-08	0.000115817	1	4	0	3064.71	-0.24	-0.28	-0.04	0.792738	0.782704	0.999815	40.8	34.5	33.5	49.38	49.12	48.08	27	27.6			72.7	60.2	19.6	22.9			52	53.2	20.2	22.5			49.9	53.3
A0A0H4UDV2	DNA mismatch repair protein MutL OS=Acinetobacter baumannii OX=470 GN=mutL PE=3 SV=1	596	[K].RDELLAGMACHGAVR.[A]	1xOxidation [M8]; 1xTMT6plex [N-Term]; 1xIodoacetamide Desthiobiotin [C10]	A0A0H4UDV2 [587-601]	1.93	0.00195736	0.000385116	1	7	1	2140.13	-0.24	-0.3	-0.06	0.0963646	0.0943968	0.9999	34.9	29.5	28.3	9.76	12.99	11.95			31.2	37.4	32.5	37.9			28.1	31.6	31	23.5			30.3	24.9	32.2	26.4
A0A1E3MB19	tRNA-cytidine(32) 2-sulfurtransferase OS=Acinetobacter baumannii OX=470 GN=ttcA PE=3 SV=1	218	[K].FPIIPCNLCGSQENLQR.[A]	1xCarbamidomethyl [C9]; 1xTMT6plex [N-Term]; 1xIodoacetamide Desthiobiotin [C6]	A0A1E3MB19 [213-229]	3.07	0.000204032	0.000115817	1	3	0	2514.32	-0.24	-0.24	0	0.50379	0.188627	0.764971	152.9	129.5	129.6	13.85	18.38	20.34	141.7	132.9	187.8	181.3	156.6	149.3	125.8	121.6	178.4	171.4	133.3	120.7	122.5	102.8	171.4	154.9	137.1	107.6
V5VH09	Pyrimidine/purine nucleoside phosphorylase OS=Acinetobacter baumannii OX=470 GN=ppnP PE=3 SV=1	65	[R].MEIISGECR.[V]	1xOxidation [M1]; 1xTMT6plex [N-Term]; 1xIodoacetamide Desthiobiotin [C8]	V5VH09 [58-66]	2.04	0.0126999	0.00114718	1	5	0	1578.82	-0.24	-0.09	0.15	0.935601	1	0.935687	29.7	25.2	28	40.24	57.79	58.36	39.3	43.4			18	22.5	43.6	43.2			14.7	14.2	45.4	54.3			16.2	17.3
A0A059ZP13	DUF4175 domain-containing protein OS=Acinetobacter baumannii OX=470 GN=AB945B12_02176 PE=4 SV=1	262	[K].SIELCTK.[H]	1xTMT6plex [K7]; 1xTMT6plex [N-Term]; 1xIodoacetamide Desthiobiotin [C5]	A0A059ZP13 [258-264]	1.77	0.00908161	0.000945153	1	6	0	1547.92	-0.24	-0.22	0.03	0.0128927	0.0196134	0.975675	67.8	57.3	58.3	18.17	4.72	4.89	64.5	94.3	62.3	81.8	60.8	71.1	57.2	56.2	57.4	61	56	62.7	58.1	57.2	55.8	63	62.4	58.5
A0A1E3M3W0	NAD-dependent malic enzyme OS=Acinetobacter baumannii OX=470 GN=maeA PE=3 SV=1	65	[R].SYQQYCAFNDDINK.[H]	1xTMT6plex [K14]; 1xTMT6plex [N-Term]; 1xIodoacetamide Desthiobiotin [C6]	A0A1E3M3W0 [60-73]	4.3	1.71031e-05	0.000115817	1	12	0	2463.24	-0.24	-0.35	-0.11	0.404844	0.118968	0.709546	291.3	246.2	228.3	18.82	14.46	16.57	301.8	378.3	219.3	281.2	253.6	317.7	299.8	301.2	220.7	219.8	238.5	254.2	276.6	291.8	195.9	203.7	217.8	239.3
A0A059ZIK0	TdcB OS=Acinetobacter baumannii OX=470 GN=ilvA-1 PE=4 SV=1	282	[K].TVCEGAGATGIAAIMSRPDLFLGHK.[V]	1xTMT6plex [K25]; 1xTMT6plex [N-Term]; 1xIodoacetamide Desthiobiotin [C3]	A0A059ZIK0 [280-304]	5.74	1.56926e-08	0.000115817	1	2	0	3269.79	-0.24	-0.21	0.03	0.0177255	0.0271446	0.688795	184.3	155.7	159.5	0.84	0.63	4.65	185.4	183.3					155	156.4					164.9	154.4
A0A0H4UUV9	PaaX family transcriptional regulator OS=Acinetobacter baumannii OX=470 GN=AUO97_00970 PE=4 SV=1	96	[K].YLCVLTGTLGR.[V]	1xTMT6plex [N-Term]; 1xIodoacetamide Desthiobiotin [C3]	A0A0H4UUV9 [94-104]	2.84	0.00153166	0.000259193	1	3	0	1721	-0.24	-0.32	-0.07	0.0355388	0.00558841	0.470394	62.3	52.6	50	6.69	4.23	10.2	62.7	67.1			61.9	57	53.1	55.9			50.6	52.2	54.3	53.9			46.4	44.5
V5VH75	Probable Fe(2+)-trafficking protein OS=Acinetobacter baumannii OX=470 GN=yggX PE=3 SV=1	7	[R].QVFCR.[K]	1xTMT6plex [N-Term]; 1xIodoacetamide Desthiobiotin [C4]	V5VH75 [4-8]	0.97	0.0734196	0.00491594	1	7	0	1177.67	-0.24	-0.33	-0.09	0.041652	0.00439374	0.50744	178.4	150.6	141.6	5.64	12.52	14.69	170.8	198.2	178.7	182.1	170.4	178.2	176.5	151.2	166.5	128.7	150	131.2	162.9	128.9	155.6	120.3	155.9	115.9
R4LDE1	Biotin carboxylase OS=Acinetobacter baumannii OX=470 GN=accC PE=4 SV=1	134	[K].KAGVPTVPGCDHAVTIHNALAEAK.[E]	2xTMT6plex [K1; K24]; 1xTMT6plex [N-Term]; 1xIodoacetamide Desthiobiotin [C10]	R4LDE1 [125-148]	6.06	1.48611e-10	0.000115817	1	24	1	3382.92	-0.24	-0.09	0.15	0.0611657	0.580915	0.328733	454.6	383.8	427.1	10.82	6.51	13.65	504.2	513.5	453.7	455.5	390.6	409.3	411.1	425.3	374.6	385.4	355.3	382.1	445.5	528.2	380.4	430	361.3	424.2
V5V9Y8	Citrate synthase OS=Acinetobacter baumannii OX=470 GN=gltA PE=3 SV=1	324	[K].QTCDEVLEALGINDPQLALAMELER.[I]	1xTMT6plex [N-Term]; 1xIodoacetamide Desthiobiotin [C3]	V5V9Y8 [322-346]	5.86	6.36706e-10	0.000115817	1	3	0	3296.71	-0.25	-0.45	-0.2	0.798356	0.527352	0.891664	118	99.6	86.4	40.2	34.38	41.1	69	76.9	110.4	126.2	172.1	193.3	67.5	69.5	107.3	92.4	147.3	149.4	59.1	58.5	90	83	144.8	147.1
A0A7U4Z0U4	phospholipase D OS=Acinetobacter baumannii OX=470 GN=AUO97_03435 PE=3 SV=1	385	[R].WCDTHGEQNHSK.[M]	1xTMT6plex [K12]; 1xTMT6plex [N-Term]; 1xIodoacetamide Desthiobiotin [C2]	A0A7U4Z0U4 [384-395]	2.82	1.73409e-05	0.000115817	1	3	0	2196.1	-0.25	-0.22	0.03	0.284099	0.425169	0.952926	43.6	36.7	37.4	14.61	14.96	12.17	34	45.4	35.8	47.3	41.9	49.1	29.5	33.7	34.4	41.7	39.3	44.2	35.3	32.3	39.6	44.1	41.7	34.4
V5VC85	Phosphoserine aminotransferase OS=Acinetobacter baumannii OX=470 GN=serC PE=3 SV=1	170	[K].APLVCDFSSSILSAPLDVSK.[F]	1xTMT6plex [K20]; 1xTMT6plex [N-Term]; 1xIodoacetamide Desthiobiotin [C5]	V5VC85 [166-185]	4.94	2.20449e-06	0.000115817	1	3	0	2803.57	-0.25	-0.17	0.08	0.922041	0.963601	0.991347	199.4	168	177.8	51.31	53.24	51.23	124.3	122	319.7	320.6			100.5	108.6	260	298.8			106.7	117.7	268.6	306.1
V5VB96	Glutamine synthetase OS=Acinetobacter baumannii OX=470 GN=glnA PE=3 SV=1	196	[R].AEMCAK.[I]	1xTMT6plex [K6]; 1xTMT6plex [N-Term]; 1xIodoacetamide Desthiobiotin [C4]	V5VB96 [193-198]	1.81	0.00793312	0.000945153	1	9	0	1406.79	-0.25	-0.3	-0.06	0.987786	0.938088	0.979934	141.7	119.4	114.8	25.72	45.64	56.73	146.4	137.2	218.4	199.1	123.8	123.5	120.7	118	250	260.1	110.6	104.9	123.1	107.2	281.8	272.6	102.8	78
V5VB25	Elongation factor 4 OS=Acinetobacter baumannii OX=470 GN=lepA PE=3 SV=1	508	[K].VDVLINGEKVDALAMICHR.[N]	1xTMT6plex [K9]; 1xTMT6plex [N-Term]; 1xIodoacetamide Desthiobiotin [C17]	V5VB25 [492-510]	5.21	7.37183e-08	0.000115817	1	1	1	2850.61	-0.25	-0.29	-0.04	0.0524607	0.0361469	0.817717	136.9	115.3	112.3	4.01	5.81	1.64	140.9	133.1					110.7	120.2					113.6	111.1
A0A059ZJS0	Anthranilate synthase component II OS=Acinetobacter baumannii OX=470 GN=trpG PE=4 SV=1	54	[K].YLVIGPGPCSPSEAGISIPAINHFAGK.[I]	1xTMT6plex [K27]; 1xTMT6plex [N-Term]; 1xIodoacetamide Desthiobiotin [C9]	A0A059ZJS0 [46-72]	5.59	8.82904e-10	0.000115817	1	3	0	3449.9	-0.25	-0.47	-0.23	0.686125	0.38648	0.852276	290.6	244.8	209.2	26.67	34.79	37.34	225.7	248.4			399.4	340.1	170.2	183.1			327.2	330	151.5	150.8			288.9	301.5
A0A090C209	Methionine synthase OS=Acinetobacter baumannii OX=470 GN=metH PE=3 SV=1	1143	[K].YVGIRPAPGYPACPEHSEK.[A]	1xTMT6plex [K19]; 1xTMT6plex [N-Term]; 1xIodoacetamide Desthiobiotin [C13]	A0A090C209 [1131-1149]	5.71	8.79205e-11	0.000115817	1	8	0	2825.52	-0.25	-0.51	-0.26	0.137141	0.0127329	0.438209	147.9	124.6	103.7	20.41	22	21.37	128.9	99.6	184	141.2	167	154.9	82.1	78.9	135.2	125.4	124.2	125	72.2	65.9	110.3	107.5	110.9	100.1
V5VB52	Small ribosomal subunit protein uS13 OS=Acinetobacter baumannii OX=470 GN=rpsM PE=3 SV=1	85	[R].LMDLGCYR.[G]	1xOxidation [M2]; 1xTMT6plex [N-Term]; 1xIodoacetamide Desthiobiotin [C6]	V5VB52 [80-87]	2.17	0.000507518	0.000115817	1	71	0	1511.79	-0.25	-0.16	0.09	2.12558e-07	8.68828e-05	0.00434258	2064.7	1738.6	1850.1	3.75	3.1	2.05	2119.7	2019.9	2161.1	2019.2	2110.5	1957.4	1664.8	1710.9	1763	1769.8	1714.5	1817.3	1879.1	1839.8	1848.7	1819.6	1928.5	1851.5
A0A081H1H1	tRNA-specific 2-thiouridylase MnmA OS=Acinetobacter baumannii OX=470 GN=mnmA PE=3 SV=1	201	[K].KKDSTGICFIGER.[R]	2xTMT6plex [K1; K2]; 1xTMT6plex [N-Term]; 1xIodoacetamide Desthiobiotin [C8]	A0A081H1H1 [194-206]	3.76	4.69071e-06	0.000115817	1	8	2	2437.42	-0.25	-0.23	0.02	0.0161665	0.0737377	0.6078	269.1	226.5	230.1	8.58	9.78	7.33	265.9	255.3	309.7	272.3			194.4	234.6	218.6	244.3			235	223.4	225.4	261
A0A1E3M4I4	Uroporphyrinogen-III synthase OS=Acinetobacter baumannii OX=470 GN=ABR2091_0266 PE=3 SV=1	211	[K].AQPDCVYLVLGPR.[L]	1xTMT6plex [N-Term]; 1xIodoacetamide Desthiobiotin [C5]	A0A1E3M4I4 [207-219]	3.09	0.000563664	0.000115817	1	7	0	1956.09	-0.25	-0.31	-0.07	0.00739525	0.00374594	0.215832	94.2	79.2	75.7	0.03	0.28	3.57					94.2	94.1					79.4	79.1					73.8	77.6
V5VB93	L-lysine 2,3-aminomutase OS=Acinetobacter baumannii OX=470 GN=kamA PE=3 SV=1	121	[R].FLLTLTGACAVHCR.[Y]	1xCarbamidomethyl [C9]; 1xTMT6plex [N-Term]; 1xIodoacetamide Desthiobiotin [C13]	V5VB93 [109-122]	5.32	3.30854e-08	0.000115817	1	12	0	2087.15	-0.25	-0.17	0.08	0.955605	0.917034	0.99334	101.9	85.7	90.5	34.97	33.1	36.37	58.5	60.8	142	131.6	99.2	104.6	62	63.7	120.8	137.3	81.6	90.1	54.9	55.6	135.1	123.8	90.3	90.6
A0A0D5YIQ9	Transcriptional regulator OS=Acinetobacter baumannii OX=470 GN=ABUW_1932 PE=4 SV=1	65	[R].QCTNMQK.[Q]	1xTMT6plex [K7]; 1xTMT6plex [N-Term]; 1xIodoacetamide Desthiobiotin [C2]	A0A0D5YIQ9 [64-70]	2.1	0.000658094	0.000115817	1	5	0	1606.88	-0.25	-0.36	-0.11	0.437933	0.281798	0.943474	73	61.4	56.9	22.96	24.67	22.24	76.8	69.3	83	80.2	47.9	49.2	62.6	60.3	68.9	69.2	36.3	42.3	56.7	57.1	62.6	67.1	36.6	41.8
A0A059ZH92	DNA 3'-5' helicase OS=Acinetobacter baumannii OX=470 GN=A0141_RS06995 PE=4 SV=1	468	[R].LLYVACTR.[A]	1xTMT6plex [N-Term]; 1xIodoacetamide Desthiobiotin [C6]	A0A059ZH92 [463-470]	2.05	0.000519232	0.000115817	1	8	0	1463.86	-0.25	-0.42	-0.17	0.761956	0.714179	0.996323	87	73.1	65.1	33.53	37.42	33	40.4	44.3	88.5	85.4	92.1	94.2	37.4	31.1	77	69.5	89.4	79.2	41.6	34.7	71.8	62.8	89.7	67.4
A0A1E3M3R7	Bestrophin OS=Acinetobacter baumannii OX=470 GN=ABR2091_1732 PE=3 SV=1	199	[R].HIIELGNIQAGCDR.[I]	1xTMT6plex [N-Term]; 1xIodoacetamide Desthiobiotin [C12]	A0A1E3M3R7 [188-201]	3.01	2.24401e-05	0.000115817	1	1	0	2064.12	-0.25	-0.2	0.05	0.247511	0.350636	0.922427	35.9	30.2	31.2	0.32	6.1	13.29					36	35.8					31.5	28.9					34.3	28.4
A0A077GBE0	Polyphosphate kinase OS=Acinetobacter baumannii OX=470 GN=ppk1 PE=3 SV=1	489	[R].IYTDYGLMTTDKDLCEDVHR.[I]	1xTMT6plex [K12]; 1xTMT6plex [N-Term]; 1xIodoacetamide Desthiobiotin [C15]	A0A077GBE0 [475-494]	4.68	3.54656e-09	0.000115817	1	9	1	3142.6	-0.25	-0.19	0.06	0.145621	0.454515	0.724574	131.5	110.5	115.3	13.68	14.93	15.63	138.1	153.9	100.7	125.8	125.2	137.3	126.8	127.9	92.7	89.3	108.3	112.7	125.4	145.6	97.4	102.9	105.9	126.1
A0A1E3M3A7	Malonyl-[acyl-carrier protein] O-methyltransferase OS=Acinetobacter baumannii OX=470 GN=bioC PE=3 SV=1	243	[K].HTEGYSLTYHPIYCIAR.[R]	1xTMT6plex [N-Term]; 1xIodoacetamide Desthiobiotin [C14]	A0A1E3M3A7 [230-246]	4.84	7.07833e-10	0.000115817	1	6	0	2549.32	-0.25	-0.26	-0.01	0.984209	0.934232	0.981905	44.3	37.3	37.1	57.63	63.04	60.49	19.2	31.8	44.1	44.6	82.7	99.4	21.9	26.6	35.8	38.8	93	91.5	20.4	24	38.4	35.8	87.2	80.1
V5VBF2	Phosphoenolpyruvate synthase OS=Acinetobacter baumannii OX=470 GN=ppsA PE=3 SV=1	738	[K].ALLSMAIHACR.[K]	1xOxidation [M5]; 1xTMT6plex [N-Term]; 1xIodoacetamide Desthiobiotin [C10]	V5VBF2 [729-739]	3.23	3.01272e-05	0.000115817	1	9	0	1726.97	-0.25	-0.38	-0.13	0.349028	0.239172	0.963298	86.9	72.9	66.6	25.33	20.26	28.82	90	83.8	81.8	73	133.9	122.7	63.9	67.3	77.7	68.5	98.3	100	64.4	57.1	63.4	68.9	104.8	107.6
A0A090B5V5	Glutamyl-tRNA reductase OS=Acinetobacter baumannii OX=470 GN=hemA PE=3 SV=1	50	[K].DLVVVSTCNR.[T]	1xTMT6plex [N-Term]; 1xIodoacetamide Desthiobiotin [C8]	A0A090B5V5 [43-52]	2.89	3.77484e-05	0.000115817	1	10	0	1630.91	-0.25	-0.18	0.07	0.752124	0.973186	0.870576	134.9	113.2	118.9	31.92	30.08	28.62	141.4	128.7	179.7	165	81.3	81.4	111.3	115.2	146.5	153.5	70.4	79	127.1	111.2	172.8	152	96.1	78.4
A0A1E3M794	Carbon-nitrogen hydrolase OS=Acinetobacter baumannii OX=470 GN=AUO97_10540 PE=3 SV=1	103	[R].TVSLCISPER.[T]	1xTMT6plex [N-Term]; 1xIodoacetamide Desthiobiotin [C5]	A0A1E3M794 [99-108]	1.77	0.00586699	0.000610918	1	5	0	1629.92	-0.25	-0.44	-0.19	0.411263	0.0522558	0.368651	29.4	24.7	21.7	10.55	16.66	12.75	29	29.8			24.2	31.1	20.9	23.3			30.7	26.2	21	18.8			25.4	22.5
A0A077GBU6	Glutamate synthase OS=Acinetobacter baumannii OX=470 GN=gltB PE=3 SV=1		[R].ICHLNNCATGVATQQDHLR.[Q]	1xCarbamidomethyl [C]; 1xTMT6plex [N-Term]; 1xIodoacetamide Desthiobiotin [C]	A0A077GBU6 [1118-1136]	6.59	1.41923e-10	0.000115817	1	9	0	2676.37	-0.25	-0.15	0.11	0.665757	0.98137	0.774662	35.8	30.1	32.3	27.11	24.61	26.41	25.4	19.2	41.4	38.6	40	33.3	20.2	20	36.4	32.4	27.9	33.3	24.1	20.8	37.9	33.3	43.4	31.4
A0A1E3M8Y1	phosphoenolpyruvate--protein phosphotransferase OS=Acinetobacter baumannii OX=470 GN=AUO97_17585 PE=3 SV=1	676	[K].VQATAQAVECGAEAIGLLR.[T]	1xTMT6plex [N-Term]; 1xIodoacetamide Desthiobiotin [C10]	A0A1E3M8Y1 [667-685]	5.42	1.15755e-07	0.000115817	1	3	0	2425.34	-0.25	-0.28	-0.02	0.0209897	0.0257387	0.994065	216	181.2	178.4	13.74	11.14	12.2	173.9	195.9	232.7	255.4	202.9	229.9	149.2	145.4	183.9	188.9	182.9	179.5	149	146.8	178.5	185.6	200.4	178.3
A0A059ZTY9	Phenylalanine--tRNA ligase alpha subunit OS=Acinetobacter baumannii OX=470 GN=pheS PE=3 SV=1	116	[R].ICQFFTK.[A]	1xTMT6plex [K7]; 1xTMT6plex [N-Term]; 1xIodoacetamide Desthiobiotin [C2]	A0A059ZTY9 [115-121]	2.24	0.000228834	0.000115817	1	3	0	1640.96	-0.25	-0.38	-0.12	0.0587831	0.0204057	0.281119	309.1	259.1	237.8	1.16	1.7	7.5	311.6	306.5					256	262.2					225.5	250.8
V5V9T3	Ribonuclease I OS=Acinetobacter baumannii OX=470 GN=A7M90_15180 PE=4 SV=1	83	[R].TDCSTQSSATLSPLQAK.[V]	1xTMT6plex [K17]; 1xTMT6plex [N-Term]; 1xIodoacetamide Desthiobiotin [C3]	V5V9T3 [81-97]	3.17	8.25213e-05	0.000115817	1	3	0	2492.34	-0.25	-0.32	-0.07	0.784481	0.542566	0.913247	20.4	17.1	16.3	20.09	27.87	11.83	21	14.3	21.4	14.5	23.5	19.8	16.8	24.5	13.5	11.9	17.4	22.7	18	16.7	14.9	16	14.1	19.4
V5V9H7	Large ribosomal subunit protein uL2 OS=Acinetobacter baumannii OX=470 GN=rplB PE=3 SV=1	6	[-].MPIQKCKPTSPGRR.[F]	2xTMT6plex [K5; K7]; 1xTMT6plex [N-Term]; 1xMet-loss [N-Term]; 1xIodoacetamide Desthiobiotin [C6]	V5V9H7 [1-14]	2.65	0.00125734	0.000115817	1	9	2	2451.49	-0.25	1.49	1.75	0.907949	0.0572884	0.0256031	113.1	94.8	318.6	62.7	30.61	76.82	247	69.8	201	64.2	183.2	47.7	75.8	136.1	70.2	120.5	68.3	118.5	837.9	153.6	667.4	127.3	660.8	120
A0A1E3M6K1	Ribosomal RNA large subunit methyltransferase K/L OS=Acinetobacter baumannii OX=470 GN=rlmL PE=3 SV=1	54	[R].ICMWSR.[L]	1xTMT6plex [N-Term]; 1xIodoacetamide Desthiobiotin [C2]	A0A1E3M6K1 [53-58]	1.28	0.0222254	0.00245635	1	5	0	1320.71	-0.25	-0.26	0	0.75205	0.715886	0.997905	66.9	56	56	30.73	27.68	29.95	41.4	44.2	83.9	91.2	65.5	68.2	42	38.6	76	75.1	56.7	55.4	38.2	38.8	74	79	56	56
A0A1E3MBC2	Geranylgeranyl diphosphate synthase OS=Acinetobacter baumannii OX=470 GN=AUO97_02640 PE=3 SV=1	55	[R].MRPIMCLLAAR.[A]	1xOxidation [M]; 1xTMT6plex [N-Term]; 1xIodoacetamide Desthiobiotin [C6]	A0A1E3MBC2 [50-60]	2.27	0.0135562	0.00114718	1	12	0	1816.03	-0.26	-0.33	-0.08	0.709678	0.685942	0.999132	118.7	99.4	94.4	58.69	56.94	54.05	113.9	123.7	48.1	48.4	205.4	221.9	94.5	104.6	28.5	35.4	140.8	159.2	85.7	103.9	36.1	31.6	138.3	144.7
V5V914	1-(5-phosphoribosyl)-5-[(5-phosphoribosylamino)methylideneamino] imidazole-4-carboxamide isomerase OS=Acinetobacter baumannii OX=470 GN=hisA PE=3 SV=1	14	[-].MLIIPAIDLKDGKCVR.[L]	2xTMT6plex [K10; K13]; 1xTMT6plex [N-Term]; 1xIodoacetamide Desthiobiotin [C14]	V5V914 [1-16]	3.08	2.34972e-05	0.000115817	1	3	2	2768.69	-0.26	0.28	0.53	0.878885	0.578737	0.318037	43.4	36.4	52.6	30.33	16.31	50.11	49.9	27.8	53.5	35.1	64.5	37.8	35.7	34.8	34.8	37.1	42.2	51	73.2	33.1	84.9	29.6	99.2	37.8
V5VDC6	Small ribosomal subunit protein bS6 OS=Acinetobacter baumannii OX=470 GN=rpsF PE=3 SV=1	66	[K].AHYILMNVECGQSTLDELEELFR.[Y]	1xOxidation [M6]; 1xTMT6plex [N-Term]; 1xIodoacetamide Desthiobiotin [C10]	V5VDC6 [57-79]	5.91	8.39301e-10	0.000115817	1	6	0	3251.63	-0.26	-0.14	0.12	0.986066	0.993877	0.998391	54.7	45.8	49.7	94.31	102.57	100.65	46	45.4	53.2	56.2	285.2	283.3	42	38.6	47.3	44.3	297.1	294.6	40.1	41.1	50.1	49.3	303.8	287.2
A0A0D7RWM6	N-succinyl-L,L-diaminopimelate aminotransferase, type 2 OS=Acinetobacter baumannii OX=470 GN=dapC PE=4 SV=1	233	[K].NCIVFHSLSK.[R]	1xTMT6plex [K10]; 1xTMT6plex [N-Term]; 1xIodoacetamide Desthiobiotin [C2]	A0A0D7RWM6 [232-241]	1.69	0.000740694	0.000115817	1	4	0	1902.1	-0.26	-0.17	0.08	0.115404	0.23227	0.883676	31.6	26.4	28	14.89	3.27	10.09	29.2	34.2	26.7	37.1			26.2	25.8	27.8	26.6			27.9	30.8	24	28.1
A0A059ZD70	Glutamate dehydrogenase OS=Acinetobacter baumannii OX=470 GN=gdhA_2 PE=3 SV=1	408	[R].TAAYILACER.[I]	1xTMT6plex [N-Term]; 1xIodoacetamide Desthiobiotin [C8]	A0A059ZD70 [401-410]	2.73	1.61096e-05	0.000115817	1	10	0	1635.91	-0.26	-0.26	-0.01	0.504632	0.544631	0.99742	132.3	110.7	110.3	13.76	31.2	34.21	126.7	155.5	107.7	114.7	143	138.1	70.3	79.2	107.8	113.6	146	158.7	77.3	73.7	105.5	115.3	137.1	177.9
A0A077GBU6	Glutamate synthase OS=Acinetobacter baumannii OX=470 GN=gltB PE=3 SV=1	1212	[K].AQYCEVEGNAPFDK.[G]	1xTMT6plex [K14]; 1xTMT6plex [N-Term]; 1xIodoacetamide Desthiobiotin [C4]	A0A077GBU6 [1209-1222]	4.79	4.18255e-07	0.000115817	1	8	0	2325.19	-0.26	-0.29	-0.04	0.67167	0.648074	0.99916	143.2	119.8	116.9	38.9	34.61	41.25	188.7	156.9	167.3	130.7	79	61.1	131.9	130.6	114.6	125.3	61.9	53.6	157.9	121.2	130.3	112.9	52.4	52.4
A0A077GIW6	(2E,6E)-farnesyl diphosphate synthase OS=Acinetobacter baumannii OX=470 GN=ispA PE=3 SV=1	163	[K].MVCGQVLDLQAEAK.[Q]	1xTMT6plex [K14]; 1xTMT6plex [N-Term]; 1xIodoacetamide Desthiobiotin [C3]	A0A077GIW6 [161-174]	3.11	3.50967e-06	0.000115817	1	7	0	2259.26	-0.26	-0.34	-0.08	0.895353	0.894313	0.999997	91.6	76.6	72.3	62.23	63.42	61.04	158.5	170.2	53	46.1			134.4	133.3	34.2	44.1			125.1	133.9	38.4	41.8
V5V8S6	Pyruvate dehydrogenase E1 component OS=Acinetobacter baumannii OX=470 GN=aceE PE=4 SV=1	765	[R].DGMACEEYNR.[L]	1xTMT6plex [N-Term]; 1xIodoacetamide Desthiobiotin [C5]	V5V8S6 [761-770]	2.65	1.36567e-06	0.000115817	1	11	0	1712.79	-0.26	-0.3	-0.04	0.407225	0.492333	0.986785	94.1	78.7	76.4	28.6	30.67	29.43	59	53.1	102.9	114.5	93.8	94.4	38.6	43.6	85.7	79.4	79.9	78	48.6	39.8	88.8	84.8	81.6	71.6
V5VIC4	Nucleoside diphosphate kinase OS=Acinetobacter baumannii OX=470 GN=ndk PE=1 SV=1	139	[R].EIAYFFADNEICPR.[T]	1xTMT6plex [N-Term]; 1xIodoacetamide Desthiobiotin [C12]	V5VIC4 [128-141]	5.45	4.62843e-07	0.000115817	1	10	0	2213.13	-0.26	-0.27	-0.01	0.88285	0.899166	0.999255	423.6	353.9	352.1	26.8	33.99	30.77	423	424.2	358.9	332.3	628.2	596.6	364.8	343.3	318.2	324	623	616.9	360.6	343.7	335.6	342.1	598.5	604.9
V5VGC6	ATP phosphoribosyltransferase OS=Acinetobacter baumannii OX=470 GN=hisG PE=1 SV=1	193	[R].ANGLEPLEEICK.[V]	1xTMT6plex [K12]; 1xTMT6plex [N-Term]; 1xIodoacetamide Desthiobiotin [C11]	V5VGC6 [183-194]	4.42	4.60717e-07	0.000115817	1	10	0	2070.17	-0.26	-0.23	0.03	0.471216	0.537337	0.99276	234.9	196.1	200.3	31.97	34	34.08	300.6	347.4	220.1	250.6	150	166.4	257.1	253.9	184.2	208.8	107.3	120.8	272.3	251.1	213.1	188.3	119.5	114.5
A0A1E3MB02	Phosphoribosylformylglycinamidine synthase OS=Acinetobacter baumannii OX=470 GN=purL PE=3 SV=1	758	[K].AIGMEMCPALGIAIPVGK.[D]	1xTMT6plex [K18]; 1xTMT6plex [N-Term]; 1xIodoacetamide Desthiobiotin [C7]	A0A1E3MB02 [752-769]	4.46	1.85142e-07	0.000115817	1	3	0	2525.44	-0.26	-0.05	0.21	0.0761231	0.671221	0.274844	165.4	138	159.9	12.08	10.33	6.87	195.9	172.3	158.7	148.7			143.7	161.2	128.5	132.6			168.3	166.4	153.6	145.4
A0A1E3M9S4	3-dehydroquinate synthase OS=Acinetobacter baumannii OX=470 GN=aroB PE=3 SV=1	66	[K].TVATCILPDGEK.[Y]	1xTMT6plex [K12]; 1xTMT6plex [N-Term]; 1xIodoacetamide Desthiobiotin [C5]	A0A1E3M9S4 [62-73]	2.49	0.000298548	0.000115817	1	10	0	2001.15	-0.26	-0.23	0.03	0.406616	0.314672	0.980328	163.7	136.6	139.5	17.19	16.91	18.14	161.6	159.8	128.9	165.8	193.9	213	131.8	134.4	138.9	129.6	189.2	173.3	139.2	119.5	139.7	125.1	186.7	172.1
V5VBE1	Replicative DNA helicase OS=Acinetobacter baumannii OX=470 GN=dnaB PE=3 SV=1	383	[K].EMNCPVIALSQLNR.[S]	1xOxidation [M2]; 1xTMT6plex [N-Term]; 1xIodoacetamide Desthiobiotin [C4]	V5VBE1 [380-393]	2.46	6.46689e-05	0.000115817	1	15	0	2129.14	-0.26	-0.2	0.07	0.546759	0.734196	0.947836	153.7	128.2	134.3	39.93	39.39	35.19	142.5	163.1	301.5	289.5	132.2	144.8	118.6	132.7	217	250.1	97	123.9	141.7	127.2	239.2	239.4	121	121.4
V5VFS5	Elongation factor G OS=Acinetobacter baumannii OX=470 GN=fusA PE=3 SV=1	398	[K].DVTTGDTLCDEKNIITLER.[M]	1xTMT6plex [K12]; 1xTMT6plex [N-Term]; 1xIodoacetamide Desthiobiotin [C9]	V5VFS5 [390-408]	5.14	2.13634e-08	0.000115817	1	9	1	2890.56	-0.26	-0.09	0.17	0.00108767	0.16006	0.0511636	198.4	165.5	186.1	6.18	5.91	10.25	214.3	203.5	188.8	216.4	193.5	188.9	169.6	175.6	167.1	157.6	164	148.1	188.8	211.9	178.8	190.4	153.7	183.3
A0A1E3MB19	tRNA-cytidine(32) 2-sulfurtransferase OS=Acinetobacter baumannii OX=470 GN=ttcA PE=3 SV=1	53	[K].VMVCVSGGK.[D]	1xOxidation [M2]; 1xTMT6plex [K9]; 1xTMT6plex [N-Term]; 1xIodoacetamide Desthiobiotin [C4]	A0A1E3MB19 [50-58]	0.98	0.0634175	0.00476157	1	2	0	1649.95	-0.26	-0.25	0.01	0.332153	0.352919	0.997529	51.3	42.8	43.1	12.95	12.7	1.54	46.8	56.2					46.8	39.1					43.6	42.6
V5V9Z3	oxoglutarate dehydrogenase (succinyl-transferring) OS=Acinetobacter baumannii OX=470 GN=sucA PE=3 SV=1	454	[K].DVVIDLFCYR.[R]	1xTMT6plex [N-Term]; 1xIodoacetamide Desthiobiotin [C8]	V5V9Z3 [447-456]	3.35	0.000162927	0.000115817	1	3	0	1767.97	-0.26	-0.32	-0.06	0.133839	0.0814178	0.943503	72.1	60.2	57.9	12.12	7.78	14.97	63.7	66.5			78.2	81.8	55.1	57.9			65.6	62.5	50	54.1			61.9	70
A0A0D7R8B4	Chaperone protein HtpG OS=Acinetobacter baumannii OX=470 GN=htpG PE=3 SV=1	45	[R].ELISNASDACDK.[L]	1xTMT6plex [K12]; 1xTMT6plex [N-Term]; 1xIodoacetamide Desthiobiotin [C10]	A0A0D7R8B4 [36-47]	3.61	5.26292e-06	0.000115817	1	6	0	2020.08	-0.26	-0.31	-0.05	0.967827	0.97156	0.999879	201.1	167.7	162.3	63.94	63.48	61.83	186.6	216.8	302.1	338.2	47.4	53.2	163	172.4	287.9	280.8	45.7	50.2	153.7	171.4	264.8	290.1	54.5	49.3
A0A0D8GNM0	ribonucleoside-diphosphate reductase OS=Acinetobacter baumannii OX=470 GN=nrdB PE=3 SV=1	103	[K].AMINCR.[A]	1xOxidation [M2]; 1xTMT6plex [N-Term]; 1xIodoacetamide Desthiobiotin [C5]	A0A0D8GNM0 [99-104]	1.77	0.0128668	0.00114718	1	59	0	1248.68	-0.27	-0.04	0.22	0.525288	0.94561	0.716691	1885.2	1568.6	1827.9	33.18	30.46	30.53	3229.4	2578.7	2091.9	1699	1659.3	1345.9	2399.5	2315.8	1621.1	1517.8	1234.2	1207.4	2843.1	2534	1956.5	1707.8	1509.5	1295.1
V5VBJ2	Serine hydroxymethyltransferase OS=Acinetobacter baumannii OX=470 GN=glyA PE=1 SV=1	409	[K].VEAVCAK.[F]	1xTMT6plex [K7]; 1xTMT6plex [N-Term]; 1xIodoacetamide Desthiobiotin [C5]	V5VBJ2 [405-411]	1.79	0.0118974	0.00104983	1	5	0	1473.89	-0.27	-0.35	-0.09	0.231355	0.130716	0.788996	51.8	43.1	40.6	6.63	12.74	4.16					49.4	54.3					39.4	47.2					41.8	39.5
A0A086HU46	1-deoxy-D-xylulose 5-phosphate reductoisomerase OS=Acinetobacter baumannii OX=470 GN=ispC PE=3 SV=1	47	[R].ISELVEICK.[Q]	1xTMT6plex [K9]; 1xTMT6plex [N-Term]; 1xIodoacetamide Desthiobiotin [C8]	A0A086HU46 [40-48]	3.14	0.000333241	0.000115817	1	4	0	1788.07	-0.27	-0.24	0.03	0.493759	0.544518	0.995818	64.7	53.8	55	20.13	23.78	22.21	59	70.9	81.5	80.6	57.4	48.9	49.4	48.6	72.5	75.2	58.7	41.5	57	45.2	75.4	71.9	52.9	46
A0A077GRE7	Thymidylate kinase OS=Acinetobacter baumannii OX=470 GN=tmk PE=3 SV=1	104	[R].FTDASFAYQCSGR.[G]	1xTMT6plex [N-Term]; 1xIodoacetamide Desthiobiotin [C10]	A0A077GRE7 [95-107]	2.07	0.00118055	0.000115817	1	6	0	1977.97	-0.27	-0.14	0.12	0.046669	0.566651	0.276786	31.2	25.9	28.2	11.82	6.68	19.85	30.2	34.4	32.2	28.2	30.2	38.9	29.5	25.9	25	25.9	27.4	24.7	41.2	27.2	29.3	24.5	32.3	26.7
A0A1E3M643	Thioesterase OS=Acinetobacter baumannii OX=470 GN=AUO97_00785 PE=3 SV=1	10	[K].HQYNMFCLPPAGSSASIYHPWK.[K]	1xTMT6plex [K22]; 1xTMT6plex [N-Term]; 1xIodoacetamide Desthiobiotin [C7]	A0A1E3M643 [4-25]	1.29	0.00165995	0.000259193	1	3	0	3288.69	-0.27	0.52	0.79	0.528667	0.190252	0.0752218	16.1	13.4	23.1	0.97	15.29	21.52					16	16.2					14.9	12					27	19.8
A0A0D8GNM0	ribonucleoside-diphosphate reductase OS=Acinetobacter baumannii OX=470 GN=nrdB PE=3 SV=1	103	[R].VQVDDKAMINCR.[A]	1xTMT6plex [K6]; 1xTMT6plex [N-Term]; 1xIodoacetamide Desthiobiotin [C11]	A0A0D8GNM0 [93-104]	2.48	8.30591e-07	0.000115817	1	7	1	2146.19	-0.27	0.37	0.63	0.882023	0.631874	0.362432	62.1	51.6	80.1	53.06	19.84	68.88	105.1	33.2	86.1	34.3	116.4	44.9	58	48.6	42.1	44.8	71	54.8	176.2	40.2	152.5	39.5	190.7	42.1
A0A1E3M8V5	Ribonuclease H OS=Acinetobacter baumannii OX=470 GN=rnhA PE=3 SV=1	455	[K].HGEPCLFAK.[-]	1xTMT6plex [K9]; 1xTMT6plex [N-Term]; 1xIodoacetamide Desthiobiotin [C5]	A0A1E3M8V5 [451-459]	2.72	7.64164e-06	0.000115817	1	19	0	1756	-0.27	-0.5	-0.24	0.170194	0.0124293	0.365315	273.2	226.8	192.6	15.71	14.86	15.41	261.6	285.4	301.1	325.2	204.8	247.9	232.5	221.3	272.7	257.6	201.3	182.3	181.4	204.5	230.8	244.2	167.4	178.1
A0A1E3MB02	Phosphoribosylformylglycinamidine synthase OS=Acinetobacter baumannii OX=470 GN=purL PE=3 SV=1	1118	[R].EGTFSLGICNGCQMLSQLAPLIPGAEHWPR.[F]	1xCarbamidomethyl [C12]; 1xTMT6plex [N-Term]; 1xIodoacetamide Desthiobiotin [C9]	A0A1E3MB02 [1110-1139]	4.29	3.84497e-05	0.000115817	1	2	0	3807.93	-0.27	-0.13	0.14	0.547009	0.904413	0.794761	136	112.9	124.4	18.27	24.79	24.91	124.6	108.1			164.4	148.3	91.8	89.6			138.7	141.7	106.8	97.1			165.2	144.9
V5V8X3	D-alanine--D-alanine ligase OS=Acinetobacter baumannii OX=470 GN=ddl PE=3 SV=1	239	[K].KLQALCLR.[A]	1xTMT6plex [K1]; 1xTMT6plex [N-Term]; 1xIodoacetamide Desthiobiotin [C6]	V5V8X3 [234-241]	2.62	1.71031e-05	0.000115817	1	6	1	1699.08	-0.27	-0.21	0.06	0.701149	0.876694	0.944716	173.5	143.9	150.5	43.41	44.69	41.72	156.6	192.3	80	97.5	235.3	266.9	144.1	143.8	56.7	76.4	198.9	207.2	167.4	135.4	75.9	80.8	214.3	214.7
A0A059ZJ19	NADH-quinone oxidoreductase subunit F OS=Acinetobacter baumannii OX=470 GN=nuoF PE=3 SV=1	340	[R].LGTCLLMVVDETQCMVSLTR.[N]	1xCarbamidomethyl [C4]; 1xTMT6plex [N-Term]; 1xIodoacetamide Desthiobiotin [C14]	A0A059ZJ19 [327-346]	6	3.23455e-09	0.000115817	1	7	0	2794.45	-0.27	-0.37	-0.1	0.692102	0.631953	0.994546	147.3	122.2	114.1	71.08	56.04	56.91	148.9	145.7	397.3	407.5	88.9	81.4	122.1	122.2	239	254.5	72.6	65.3	120.7	107.8	250.7	230.3	69.8	66.4
A0A0D8GNM0	ribonucleoside-diphosphate reductase OS=Acinetobacter baumannii OX=470 GN=nrdB PE=3 SV=1	103	[R].VQVDDKAMINCR.[A]	1xOxidation [M8]; 1xTMT6plex [K6]; 1xTMT6plex [N-Term]; 1xIodoacetamide Desthiobiotin [C11]	A0A0D8GNM0 [93-104]	1.11	0.0175146	0.00170337	1	3	1	2162.18	-0.27	0.12	0.39	0.606848	0.832047	0.296804	17.2	14.3	18.7	37.92	22.14	48.89	21.8	13.2	26.6	13.6	25.2	10	15	9.2	15.8	12.8	13.6	18.5	23.8	11.2	37.1	14.7	31.1	12.8
A0A059ZHD8	DNA-directed RNA polymerase subunit beta' OS=Acinetobacter baumannii OX=470 GN=rpoC PE=3 SV=1	63	[R].DGLFCAK.[I]	1xTMT6plex [K7]; 1xTMT6plex [N-Term]; 1xIodoacetamide Desthiobiotin [C5]	A0A059ZHD8 [59-65]	1.75	0.000778643	0.000115817	1	29	0	1507.87	-0.27	-0.28	-0.01	0.167648	0.111272	0.968617	444.8	368.7	366.9	16.02	14.99	14.14	467.2	473.9	446.5	443.1	325.5	336.5	396.2	389.6	370.5	366.8	283.9	280.4	374.6	371.5	374.8	362.3	275.5	280.9
V5VB41	Large ribosomal subunit protein uL5 OS=Acinetobacter baumannii OX=470 GN=rplE PE=3 SV=1	87	[R].DGWPIGCKVTLR.[G]	1xTMT6plex [K8]; 1xTMT6plex [N-Term]; 1xIodoacetamide Desthiobiotin [C7]	V5VB41 [81-92]	1.92	0.0025651	0.000385116	1	2	1	2099.22	-0.27	-0.03	0.24	0.169192	0.929298	0.283616	55.6	46.1	54.5	17.92	9.28	9.16	54.4	70	45.5	56.9			48.3	52.5	43.1	43.9			57.8	59.4	48.9	51.4
V5REB2	Glycosyl transferase OS=Acinetobacter baumannii OX=470 GN=gtr6 PE=4 SV=1	118	[R].DNCLGVIALSK.[S]	1xTMT6plex [K11]; 1xTMT6plex [N-Term]; 1xIodoacetamide Desthiobiotin [C3]	V5REB2 [116-126]	3.15	2.5293e-05	0.000115817	1	4	0	1887.11	-0.27	-0.36	-0.09	0.0194221	0.00234564	0.55325	53.3	44.2	41.5	12.92	9.44	5.3	56.2	49.4	53.9	62.8	42.4	52.8	48.1	43.6	37.3	48.8	42.4	44.8	41.5	44.6	40.4	42.7	41.4	38.1
A0A077GIW6	(2E,6E)-farnesyl diphosphate synthase OS=Acinetobacter baumannii OX=470 GN=ispA PE=3 SV=1	56	[R].VRPALCYATASLQDNPNFAAAR.[R]	1xTMT6plex [N-Term]; 1xIodoacetamide Desthiobiotin [C6]	A0A077GIW6 [51-72]	7.03	1.56395e-11	0.000115817	1	3	0	2874.52	-0.27	-0.23	0.04	0.52655	0.527095	1	47.8	39.6	40.7	25.47	26.56	23.73	29.9	29.2	52.1	48	47.6	54.1	28.2	21.5	39.7	43.4	39.4	46.9	25.9	24.6	43.9	40.6	41.6	40.8
A0A1E3M9Q8	Glutamate synthase OS=Acinetobacter baumannii OX=470 GN=AUO97_04925 PE=4 SV=1	304	[K].VIVLGGGDTAMDCNR.[T]	1xTMT6plex [N-Term]; 1xIodoacetamide Desthiobiotin [C13]	A0A1E3M9Q8 [292-306]	3.37	1.4897e-05	0.000115817	1	4	0	2046.07	-0.27	-0.24	0.03	0.258457	0.714948	0.653152	35.8	29.7	30.4	19.25	3.7	24.18	38.6	29.4			45.8	33.2	28.4	28.9			30.6	30.4	28	29.9			45.7	30.9
V5VC29	Ornithine carbamoyltransferase OS=Acinetobacter baumannii OX=470 GN=argF PE=3 SV=1	133	[K].VPVINGLTDDHHPCQLLADLQTYIEHR.[G]	1xTMT6plex [N-Term]; 1xIodoacetamide Desthiobiotin [C14]	V5VC29 [120-146]	6.77	2.02396e-11	0.000115817	1	4	0	3622.9	-0.27	-0.32	-0.05	0.832991	0.736776	0.983649	80	66.2	64.1	36.76	36.06	39.02	77	83.1	68.9	60.7	132.7	142.4	67.5	62.3	64.9	61.5	123.4	120.8	65.7	62.5	57.3	58	124.2	119.6
V5VAD3	Succinate dehydrogenase iron-sulfur subunit OS=Acinetobacter baumannii OX=470 GN=sdhB PE=3 SV=1	77	[K].NGLACLQNLNDLPEK.[I]	1xTMT6plex [K15]; 1xTMT6plex [N-Term]; 1xIodoacetamide Desthiobiotin [C5]	V5VAD3 [73-87]	3.01	3.30576e-06	0.000115817	1	5	0	2396.34	-0.27	-0.44	-0.17	0.168882	0.0407558	0.714302	88	72.8	64.8	22.31	11.06	12.47	63.6	69.2	97.9	114.3	79.7	97.1	79.3	57.7	78.1	68.1	74.1	71.5	55.8	61.2	75.8	75.7	68.3	61.4
V5VC98	2-dehydro-3-deoxyphosphooctonate aldolase OS=Acinetobacter baumannii OX=470 GN=kdsA PE=3 SV=1	159	[K].CLEAGNDK.[L]	1xTMT6plex [K8]; 1xTMT6plex [N-Term]; 1xIodoacetamide Desthiobiotin [C1]	V5VC98 [159-166]	1.95	0.000950523	0.000115817	1	3	0	1603.89	-0.27	-0.2	0.07	0.637242	0.900969	0.880727	34.9	28.9	30.3	41.19	44.17	44.44	33.6	35.6	68.7	69.8	29.8	34.2	25.8	23.5	58.7	56.5	32.3	24.9	27.7	29.6	65	64.9	29.8	30.8
A0A1E3MBC3	Diaminopimelate epimerase OS=Acinetobacter baumannii OX=470 GN=dapF PE=3 SV=1		[R].GVGETLACGTGACAAAVSGMR.[R]	1xCarbamidomethyl [C]; 1xOxidation [M20]; 1xTMT6plex [N-Term]; 1xIodoacetamide Desthiobiotin [C]	A0A1E3MBC3 [213-233]	4.13	3.52586e-06	0.000115817	1	38	0	2480.23	-0.27	-0.19	0.09	0.794791	0.896114	0.977585	160.5	132.7	140.9	22.19	17.02	21.52	161.6	167.9	114.3	101.5	185.5	159.3	134.5	131	110.2	113.2	168.2	156.2	146.7	135.3	114.8	100	182.4	161.1
V5VI29	Hypoxanthine phosphoribosyltransferase OS=Acinetobacter baumannii OX=470 GN=hpt PE=3 SV=1	126	[R].EPNSIQLCTLVSKPSR.[R]	1xTMT6plex [K13]; 1xTMT6plex [N-Term]; 1xIodoacetamide Desthiobiotin [C8]	V5VI29 [119-134]	2.98	1.92167e-08	0.000115817	1	9	0	2526.45	-0.27	-0.38	-0.11	0.0465854	0.0361179	0.990294	142.3	117.7	109.2	18.04	14.62	10.1	157	181.2	132.6	152.7	111.9	121	118.5	136.3	92.6	95.8	116.8	122.1	130.1	118.7	97.1	106.7	109.9	108.6
V5VDS0	Fructose-1,6-bisphosphate aldolase OS=Acinetobacter baumannii OX=470 GN=fda PE=1 SV=1	316	[K].QICIDRYEAFGTAGNADK.[I]	1xTMT6plex [K18]; 1xTMT6plex [N-Term]; 1xIodoacetamide Desthiobiotin [C3]	V5VDS0 [314-331]	3.6	2.02232e-09	0.000115817	1	6	1	2726.43	-0.28	-0.38	-0.1	0.719208	0.666316	0.995712	118.4	97.8	91.1	34.69	32.89	32.28	61.2	53.3	117.9	134.8	127.1	118.8	48	51.3	110.5	105.9	100.5	95.3	46	55.3	103.8	85.7	96.8	112.1
A0A059ZTY9	Phenylalanine--tRNA ligase alpha subunit OS=Acinetobacter baumannii OX=470 GN=pheS PE=3 SV=1	188	[R].IVCPGR.[V]	1xTMT6plex [N-Term]; 1xIodoacetamide Desthiobiotin [C3]	A0A059ZTY9 [186-191]	1.53	0.0265464	0.0029812	1	16	0	1169.7	-0.28	-0.38	-0.1	0.000365982	6.20314e-05	0.612581	633.5	523.3	487.7	6.51	6.56	9.04	607.7	589.6	709	645.4	643.4	623.8	475.6	465.2	537.1	544.3	532.5	514.2	443	459.5	519.8	553	456.7	517.8
A0A0Q1HQY9	Ribose-phosphate pyrophosphokinase OS=Acinetobacter baumannii OX=470 GN=prs PE=3 SV=1	60	[R].GKDVFIVQPTCAPTNDNLMEILVMADALR.[R]	1xOxidation [M]; 1xTMT6plex [K2]; 1xTMT6plex [N-Term]; 1xIodoacetamide Desthiobiotin [C11]	A0A0Q1HQY9 [50-78]	4.94	1.64942e-06	0.000115817	1	2	1	3945.11	-0.28	-0.22	0.06	0.0128415	0.0198379	0.956454	209.7	173.1	180.2	3.63	9.09	4.99			213.4	196.5	208.1	211.2			162	165.9	197.3	180.6			166.3	177.3	183.1	186.6
A0A1E3M9Q8	Glutamate synthase OS=Acinetobacter baumannii OX=470 GN=AUO97_04925 PE=4 SV=1	164	[K].KVAIIGAGPAGLGCADILAR.[G]	1xTMT6plex [K1]; 1xTMT6plex [N-Term]; 1xIodoacetamide Desthiobiotin [C14]	A0A1E3M9Q8 [151-170]	3.09	3.41404e-06	0.000115817	1	2	1	2620.57	-0.28	-0.16	0.12	0.608147	0.720256	0.980062	25	20.7	22.4	10.13	19.24	38.27	23.4	23.2			28.5	26.8	17.5	19			22.5	26.8	19	13.6			26.4	34
V5VDV9	alanine transaminase OS=Acinetobacter baumannii OX=470 GN=A0141_RS02600 PE=3 SV=1	155	[K].AICQYYQQK.[G]	1xTMT6plex [K9]; 1xTMT6plex [N-Term]; 1xIodoacetamide Desthiobiotin [C3]	V5VDV9 [153-161]	2.63	5.07489e-07	0.000115817	1	15	0	1899.06	-0.28	-0.42	-0.14	0.741199	0.384447	0.812867	275	226.9	205.5	31	28.48	30.07	284.5	307.7	136	153.4	270.5	279.5	248.5	261.6	122.5	140.8	226.5	227.3	243.9	209.9	113.4	114.5	207.2	203.7
V5VB25	Elongation factor 4 OS=Acinetobacter baumannii OX=470 GN=lepA PE=3 SV=1	508	[K].VDALAMICHR.[N]	1xOxidation [M6]; 1xTMT6plex [N-Term]; 1xIodoacetamide Desthiobiotin [C8]	V5VB25 [501-510]	3	0.000228834	0.000115817	1	14	0	1669.91	-0.28	-0.18	0.1	0.638164	0.681781	0.997132	107.3	88.5	94.7	25.82	30.47	34.13	107.8	106.8	75.6	102.7	153.4	149.6	90.7	86.4	65	81	139.5	134.3	100.2	89.5	58.1	78	143.1	143.4
V5XXN7	N-acetyltransferase OS=Acinetobacter baumannii OX=470 GN=yncA PE=4 SV=1	104	[R].GCGLSK.[V]	1xTMT6plex [K6]; 1xTMT6plex [N-Term]; 1xIodoacetamide Desthiobiotin [C2]	V5XXN7 [103-108]	1.58	0.00546946	0.000486346	1	2	0	1318.79	-0.28	-0.26	0.02	0.13176	0.154345	0.97913	74.1	61	61.9	2.74	6.33	9.8					72.7	75.5					58.4	63.8					57.7	66.3
A0A0R1BBX7	GMP synthase [glutamine-hydrolyzing] OS=Acinetobacter baumannii OX=470 GN=guaA PE=1 SV=1	160	[K].VSQIPEGFTITASTPSCPVAAVSDETRR.[F]	1xTMT6plex [N-Term]; 1xIodoacetamide Desthiobiotin [C17]	A0A0R1BBX7 [144-171]	5.47	1.91439e-10	0.000115817	1	17	1	3444.8	-0.28	-0.23	0.05	0.0276975	0.0570922	0.924706	217	178.7	184.8	6.14	11.27	14.15	220.4	205.1	229.5	237.2	213.5	203.7	162.9	161.7	205.1	208.3	185.7	171.9	161.9	160.7	230.8	201.9	190	179.7
V5V940	Small ribosomal subunit protein uS10 OS=Acinetobacter baumannii OX=470 GN=rpsJ PE=3 SV=1	37	[R].TGAQVCGPIPMPTR.[I]	1xOxidation [M11]; 1xTMT6plex [N-Term]; 1xIodoacetamide Desthiobiotin [C6]	V5V940 [32-45]	3.29	3.01495e-06	0.000115817	1	202	0	1969.06	-0.28	-0.22	0.06	0.00260466	0.00396944	0.975856	2531.4	2084.4	2166.1	8.78	8.87	10.27	2226.9	2428.3	2495.3	2774	2568	2830.3	1854.9	1787.2	2165.9	2080.6	2253.7	2088.2	1769.8	1819.7	2156.6	2244.5	2175.6	2222.7
V5VAQ7	Phosphoribosylformylglycinamidine cyclo-ligase OS=Acinetobacter baumannii OX=470 GN=purM PE=3 SV=1	54	[R].TTRPEVMGGLGGFGALCK.[I]	1xOxidation [M7]; 1xTMT6plex [K18]; 1xTMT6plex [N-Term]; 1xIodoacetamide Desthiobiotin [C17]	V5VAQ7 [38-55]	3.96	3.90661e-09	0.000115817	1	61	0	2564.41	-0.28	-0.23	0.05	0.00416433	0.0129803	0.838948	1017.8	837.3	865.1	9.2	9.38	9	1049.8	1144.9	986.7	1076.3	892	939	932	820.1	865.9	854.8	762.1	715.8	872.2	933.7	858	917.4	735.9	785.6
V5VAW7	Elongation factor Ts OS=Acinetobacter baumannii OX=470 GN=tsf PE=3 SV=1	78	[K].AILVEVNCQTDFVAK.[D]	1xTMT6plex [K15]; 1xTMT6plex [N-Term]; 1xIodoacetamide Desthiobiotin [C8]	V5VAW7 [71-85]	3.32	0.00182286	0.000385116	1	3	0	2404.37	-0.28	-0.27	0.01	0.0250444	0.0282694	0.970332	297	244.2	246.3	3.35	1.25	5.13	290	304.1					246.4	242.1					255.4	237.5
V5VAI2	Glutamate 5-kinase OS=Acinetobacter baumannii OX=470 GN=proB PE=3 SV=1	325	[K].TVEGHFDRGDVVECVDK.[Q]	1xTMT6plex [K17]; 1xTMT6plex [N-Term]; 1xIodoacetamide Desthiobiotin [C14]	V5VAI2 [312-328]	2.92	2.47342e-06	0.000115817	1	4	1	2659.39	-0.28	-0.18	0.11	0.336657	0.574652	0.890095	40.1	33	35.5	12.33	20.2	12.25	44.8	40.5	33	39.7			42.8	31.2	26.6	34.9			34.6	40.3	29.9	36.5
V5VIZ6	site-specific DNA-methyltransferase (adenine-specific) OS=Acinetobacter baumannii OX=470 GN=fokIM PE=3 SV=1	134	[K].GWVTHNLCPR.[N]	1xTMT6plex [N-Term]; 1xIodoacetamide Desthiobiotin [C8]	V5VIZ6 [127-136]	3.66	3.8482e-06	0.000115817	1	9	0	1707.93	-0.28	-0.44	-0.16	0.572576	0.494199	0.990218	114.5	94	84.3	29.65	33.83	36.66	79.4	59.5	133.8	101.5	133.5	129.2	50.8	51.4	86.8	101.8	117.9	109.8	49.1	51.3	77.2	92	119.7	117.6
A0A077G858	FAD-dependent oxidoreductase OS=Acinetobacter baumannii OX=470 GN=A0141_RS05820 PE=4 SV=1	84	[R].TYMSCSWLFEDR.[T]	1xTMT6plex [N-Term]; 1xIodoacetamide Desthiobiotin [C5]	A0A077G858 [80-91]	3.74	0.00276519	0.000486346	1	3	0	2062.99	-0.28	-0.33	-0.04	0.679501	0.552649	0.974347	318.7	261.6	253.8	22.55	32.4	34.09			262.4	259.6	387.2	388.2			201.4	195	363	340			178.2	193.9	332.1	349.3
A0A1E3MBE7	Glutamyl-tRNA(Gln) amidotransferase subunit A OS=Acinetobacter baumannii OX=470 GN=gatA PE=3 SV=1	223	[R].SAEDCAYLMNVIAGHDAK.[D]	1xTMT6plex [K18]; 1xTMT6plex [N-Term]; 1xIodoacetamide Desthiobiotin [C5]	A0A1E3MBE7 [219-236]	5.87	5.05157e-07	0.000115817	1	3	0	2662.37	-0.29	0.11	0.39	0.0266913	0.633642	0.00423459	123.6	101.4	133	15.75	11.44	12.38	116.9	114.4	113.5	130.8	164	147.2	90.5	97.6	100.8	102	118.4	120.8	135.3	124.2	130.8	129.4	170.8	149
A0A081GUD4	UPF0260 protein A7M90_07665 OS=Acinetobacter baumannii OX=470 GN=ycgN PE=3 SV=1	60	[K].LLDCNTGR.[C]	1xTMT6plex [N-Term]; 1xIodoacetamide Desthiobiotin [C4]	A0A081GUD4 [57-64]	1.57	0.0196884	0.00202903	1	2	0	1416.78	-0.29	-0.25	0.03	0.58883	0.613344	0.999027	45.9	37.6	38.5	41.36	37.2	36.96			32	35.4	76.6	59.4			22.6	29.2	48.4	51.1			22.9	29.6	50.4	50.2
V5VCI0	Isocitrate dehydrogenase [NADP] OS=Acinetobacter baumannii OX=470 GN=icd_2 PE=1 SV=1	131	[K].CLGSAVNPVLR.[E]	1xTMT6plex [N-Term]; 1xIodoacetamide Desthiobiotin [C1]	V5VCI0 [131-141]	4.31	3.00239e-07	0.000115817	1	17	0	1653.97	-0.29	-0.28	0	0.795914	0.680222	0.978465	345.2	283.1	283.4	42.33	35.89	34.39	191.3	214.8	463.2	581.9	297.5	400.6	206.7	180.9	447.1	410.6	313.8	255.4	182.8	178.5	387.7	413.9	271.6	295.7
A0A1E3MAU0	Thioredoxin reductase OS=Acinetobacter baumannii OX=470 GN=AUO97_11570 PE=3 SV=1	302	[R].QAITSAGSGCMAALDAEK.[Y]	1xTMT6plex [K18]; 1xTMT6plex [N-Term]; 1xIodoacetamide Desthiobiotin [C10]	A0A1E3MAU0 [293-310]	3.89	5.74404e-06	0.000115817	1	6	0	2478.31	-0.29	-0.32	-0.03	0.176783	0.01795	0.449524	65.8	54	52.7	11.24	13	11.4	53.3	69.4	62.4	70.4	60.1	72	56.6	51.3	51.4	49.4	64.6	66.7	58.8	51.2	54.7	41.3	54.3	51.2
A0A0B9XB88	Ferrous iron transport protein B OS=Acinetobacter baumannii OX=470 GN=feoB PE=4 SV=1	334	[R].AFIPLLSSFACAVPGIMATR.[S]	1xOxidation [M17]; 1xTMT6plex [N-Term]; 1xIodoacetamide Desthiobiotin [C11]	A0A0B9XB88 [324-343]	2.85	2.50612e-05	0.000115817	1	2	0	2606.44	-0.29	-0.24	0.04	0.0401586	0.0615774	0.784715	129.6	106.1	109.4	2.38	1.55	7.07	127.4	131.8					107.3	105					115	104.1
A0A059ZUC1	Dual-specificity RNA methyltransferase RlmN OS=Acinetobacter baumannii OX=470 GN=rlmN PE=3 SV=1	87	[R].AKLEQICEIKAPEVVHR.[H]	2xTMT6plex [K2; K10]; 1xTMT6plex [N-Term]; 1xIodoacetamide Desthiobiotin [C7]	A0A059ZUC1 [81-97]	2.93	3.30576e-06	0.000115817	1	3	2	2946.75	-0.29	-0.41	-0.12	0.420832	0.328266	0.978361	20.5	16.8	15.5	20.34	33.53	20.24	16.8	17.9			23.6	25.5	13.3	10.9			21.3	22.1	13.8	12.5			19.4	17.4
V5V9R4	Cell shape-determining protein MreB OS=Acinetobacter baumannii OX=470 GN=mreB PE=3 SV=1	323	[K].LLAQETGLPVVVAEDPLTCVTR.[G]	1xTMT6plex [N-Term]; 1xIodoacetamide Desthiobiotin [C19]	V5V9R4 [305-326]	6.71	3.48325e-10	0.000115817	1	3	0	2849.6	-0.29	-0.28	0.01	0.00853164	0.00689501	0.993792	56.6	46.3	46.5	32.26	9.48	12.56	58.2	55	92.1	104.9	54.2	55.1	39.3	44.5	48.5	50.2	41.6	48.1	48.2	35.5	50.9	48.8	44.8	41.7
A0A059ZKD0	Malate dehydrogenase OS=Acinetobacter baumannii OX=470 GN=maeB PE=3 SV=1	48	[R].DLALAYSPGVAAPCLEIER.[D]	1xTMT6plex [N-Term]; 1xIodoacetamide Desthiobiotin [C14]	A0A059ZKD0 [35-53]	5.03	6.17614e-05	0.000115817	1	3	0	2513.36	-0.29	-0.26	0.03	0.267976	0.262161	0.99988	282.1	230.7	236.2	66.89	28.67	29.36	302	263.5	765.7	812.6	207.4	201.3	326.4	331.9	192.7	160.3	218.9	243.1	341.7	316.1	162.7	177.7	239.2	233.2
A0A1E3MBW0	UDP-N-acetylglucosamine 2-epimerase (non-hydrolyzing) OS=Acinetobacter baumannii OX=470 GN=AUO97_03465 PE=3 SV=1	156	[K].ISNLHFAPTELAAECLKK.[E]	2xTMT6plex [K17; K18]; 1xTMT6plex [N-Term]; 1xIodoacetamide Desthiobiotin [C15]	A0A1E3MBW0 [142-159]	5.14	8.75521e-12	0.000115817	1	10	1	2968.73	-0.29	-0.29	0	0.524698	0.521631	0.999985	280	229	229.5	31.17	30	30.39	226.7	242.6	449	443.4	287.5	272.7	199.5	200.5	362.6	370.2	231.7	226.4	190.7	208.9	348.7	382.7	213.7	246.5
A0A5P1UK57	DNA-directed RNA polymerase subunit beta OS=Acinetobacter baumannii OX=470 GN=rpoB PE=3 SV=1	847	[R].LTSIHIQELSCVAR.[D]	1xTMT6plex [N-Term]; 1xIodoacetamide Desthiobiotin [C11]	A0A5P1UK57 [837-850]	4.18	1.53354e-08	0.000115817	1	15	0	2095.19	-0.29	-0.52	-0.23	0.120609	0.013013	0.485777	233.8	191	163	17.62	16.53	21.08	243.1	224.9	323.4	293.3	223.4	212.6	180.2	202.6	245.6	244.3	179	170.6	162.9	163	232.7	228.7	151.3	151.6
A0A1E3MBX9	tRNA 5-methylaminomethyl-2-thiouridine biosynthesis bifunctional protein MnmC OS=Acinetobacter baumannii OX=470 GN=mnmC PE=3 SV=1	139	[K].QLIEQYPLPLAGCHR.[L]	1xTMT6plex [N-Term]; 1xIodoacetamide Desthiobiotin [C13]	A0A1E3MBX9 [127-141]	3.64	1.00729e-05	0.000115817	1	8	0	2263.26	-0.29	-0.14	0.15	0.842849	0.912497	0.987455	84.2	68.8	76.3	41.01	43.22	44.13	83.1	85.3	30.1	36.4	94.4	88.9	68.6	69	27.7	26.5	79.2	84.2	85	71.8	25.3	29.5	82.6	81
V5V9X1	Serine--tRNA ligase OS=Acinetobacter baumannii OX=470 GN=serS PE=3 SV=1	353	[R].EISSCSNMGDFQAR.[R]	1xTMT6plex [N-Term]; 1xIodoacetamide Desthiobiotin [C5]	V5V9X1 [349-362]	1.83	0.00308766	0.000486346	1	6	0	2069.99	-0.29	-0.4	-0.1	0.967647	0.94169	0.99588	109	89.1	82.9	83.92	83.68	82.73			37.5	46.9	253.5	275.1			33.6	36.5	221.3	217.5			34.4	32.4	199.3	204.9
V5VBP0	Oxidoreductase OS=Acinetobacter baumannii OX=470 GN=A0141_RS16035 PE=3 SV=1		[R].YCQLHHFTCQTMQISER.[E]	1xCarbamidomethyl [C]; 1xOxidation [M12]; 1xTMT6plex [N-Term]; 1xIodoacetamide Desthiobiotin [C]	V5VBP0 [56-72]	1.19	0.00360244	0.000486346	1	2	0	2723.31	-0.29	0.03	0.32	0.720538	0.995666	0.674512	13	10.6	13.3	35.41	5.82	22.18					10	16.8					11	10.2					15.5	11.3
V5XVR9	Transketolase OS=Acinetobacter baumannii OX=470 GN=tkt PE=3 SV=1	583	[R].VVSMPCAEEFMK.[Q]	1xOxidation [M]; 1xTMT6plex [K12]; 1xTMT6plex [N-Term]; 1xIodoacetamide Desthiobiotin [C6]	V5XVR9 [578-589]	2.58	0.000119757	0.000115817	1	20	0	2141.12	-0.29	-0.22	0.07	0.584966	0.6761	0.987553	271.9	222	233	41.21	42.07	38.43	270.8	273	240.5	249.9	533.5	542.9	228.1	216.1	190.4	193.2	429.9	442.3	237	229	194.9	214	413	449.5
A0A1E3M656	NADPH-dependent 7-cyano-7-deazaguanine reductase OS=Acinetobacter baumannii OX=470 GN=queF PE=3 SV=1	253	[R].RGGLDINPCR.[V]	1xTMT6plex [N-Term]; 1xIodoacetamide Desthiobiotin [C9]	A0A1E3M656 [245-254]	1.93	0.00663219	0.000732099	1	4	1	1625.91	-0.29	-0.2	0.09	0.275214	0.576164	0.814285	27	22.1	23.5	18.23	12.29	35.13	36.3	24.7	28.4	25.8			18.3	24.4	23.2	21			27.2	16.3	36.4	20.3
V5VCK8	Ditrans,polycis-undecaprenyl-diphosphate synthase ((2E,6E)-farnesyl-diphosphate specific) OS=Acinetobacter baumannii OX=470 GN=uppS PE=1 SV=1	49	[K].NVLDPIVEHCVK.[T]	1xTMT6plex [K12]; 1xTMT6plex [N-Term]; 1xIodoacetamide Desthiobiotin [C10]	V5VCK8 [40-51]	3.22	3.92145e-07	0.000115817	1	3	0	2120.23	-0.3	-0.51	-0.21	0.129486	0.0171265	0.542115	37.3	30.3	26.2	10.46	18.11	22.46	35.6	39.1	30.9	32.2	39.1	39.5	28.7	32.2	21.4	25	35.9	32	35.8	25.2	26	17.3	26.5	26.6
A0A0D8GL08	Indole-3-glycerol phosphate synthase OS=Acinetobacter baumannii OX=470 GN=trpC PE=3 SV=1	187	[K].LSEQCLLGVNNR.[N]	1xTMT6plex [N-Term]; 1xIodoacetamide Desthiobiotin [C5]	A0A0D8GL08 [183-194]	2.76	0.00170499	0.000385116	1	4	0	1871.04	-0.3	-0.09	0.21	0.508177	0.904433	0.763266	67.8	55.2	63.7	34.13	28.79	35.73	111.2	100.9	79.1	56.9	58.2	47.9	68	91.1	51.5	59.3	47.6	44.3	108.2	90.4	72.1	56.2	44.9	49
Q2VSW6	BfmR OS=Acinetobacter baumannii OX=470 GN=bfmR PE=1 SV=1	70	[R].IISEQPDLVVLDVMLPGADGLTVCR.[E]	1xOxidation [M14]; 1xTMT6plex [N-Term]; 1xIodoacetamide Desthiobiotin [C24]	Q2VSW6 [47-71]	4.57	4.14238e-06	0.000115817	1	1	0	3194.74	-0.3	-0.19	0.11	0.154648	0.344656	0.666751	113	92	98.9	12.56	5.46	0.07					123.6	103.4					88.5	95.6					99	98.9
A0A1E3M9S4	3-dehydroquinate synthase OS=Acinetobacter baumannii OX=470 GN=aroB PE=3 SV=1	305	[R].ANLPISCPQIPLDDFLGYMAHDKK.[V]	2xTMT6plex [K23; K24]; 1xTMT6plex [N-Term]; 1xIodoacetamide Desthiobiotin [C7]	A0A1E3M9S4 [299-322]	6.07	2.05908e-08	0.000115817	1	2	1	3670.01	-0.3	-0.16	0.14	0.0114337	0.0617192	0.0891015	308.6	251	276.2	3.16	1.27	3.65					301.8	315.6					248.8	253.3					269.2	283.4
A0A1E3M396	Chromosome partition protein Smc OS=Acinetobacter baumannii OX=470 GN=smc PE=3 SV=1	35	[R].TAVVGPNGCGK.[S]	1xTMT6plex [K11]; 1xTMT6plex [N-Term]; 1xIodoacetamide Desthiobiotin [C9]	A0A1E3M396 [27-37]	2.66	2.28571e-05	0.000115817	1	9	0	1757.01	-0.3	-0.24	0.06	0.00760608	0.0134114	0.924506	73.4	59.7	62.1	8.67	5.58	7.99	76.9	69	70.1	82.9			56.9	60.7	64.7	58.7			59.8	64.4	55.5	66.6
V5VH09	Pyrimidine/purine nucleoside phosphorylase OS=Acinetobacter baumannii OX=470 GN=ppnP PE=3 SV=1	65	[R].MEIISGECR.[V]	1xTMT6plex [N-Term]; 1xIodoacetamide Desthiobiotin [C8]	V5VH09 [58-66]	2.41	8.57379e-06	0.000115817	1	9	0	1562.82	-0.3	-0.48	-0.18	0.364281	0.10108	0.702152	151.1	122.8	108.4	19.19	21.52	23.22	116.8	144.2	163.1	201.2	131.8	158.3	104.9	100.8	168.2	158.3	127.7	118.2	93.4	98	133.4	166.2	108.2	108.6
A0A1E3M3J2	Ribosomal protein uL3 glutamine methyltransferase OS=Acinetobacter baumannii OX=470 GN=prmB PE=3 SV=1	134	[R].FAPYCLDENGQMR.[E]	1xOxidation [M12]; 1xTMT6plex [N-Term]; 1xIodoacetamide Desthiobiotin [C5]	A0A1E3M3J2 [130-142]	0.85	0.0700166	0.00491594	1	2	0	2085.01	-0.3	-0.06	0.24	0.481832	0.967623	0.594718	27.6	22.4	26.5	0.6	14.58	22.98					27.5	27.7					20.2	24.9					22.5	31.2
V5V9X1	Serine--tRNA ligase OS=Acinetobacter baumannii OX=470 GN=serS PE=3 SV=1	323	[K].ILLCGGDMGFGATK.[T]	1xTMT6plex [K14]; 1xTMT6plex [N-Term]; 1xIodoacetamide Desthiobiotin [C4]	V5V9X1 [320-333]	3.94	8.30189e-06	0.000115817	1	3	0	2137.19	-0.3	-0.36	-0.06	0.0789051	0.0532414	0.975485	187.3	152.2	146.2	12.66	12.31	17.78	180.5	197.3	194.4	217.6	158.9	158.1	154.8	149.6	175.3	167.9	132.8	128.3	141.6	150.9	180.7	181.3	123.2	121.1
V5VAD9	Thioesterase OS=Acinetobacter baumannii OX=470 GN=ybgC PE=3 SV=1	83	[R].VVSCK.[A]	1xTMT6plex [K5]; 1xTMT6plex [N-Term]; 1xIodoacetamide Desthiobiotin [C4]	V5VAD9 [80-84]	2.24	0.00403913	0.000486346	1	8	0	1289.8	-0.3	-0.49	-0.19	0.0373399	0.00410387	0.520756	71.6	58.1	50.9	12.53	16.01	19	74.1	69.2	76.8	84.7	58.8	66.3	61.2	56.8	64.6	59.4	40.4	49.8	51.3	50.5	53.3	64.9	37.6	42.1
A0A1E3M4V1	ABC transporter ATP-binding protein OS=Acinetobacter baumannii OX=470 GN=AUO97_07355 PE=4 SV=1	505	[K].CTEFEGDLQDYAK.[W]	1xTMT6plex [K13]; 1xTMT6plex [N-Term]; 1xIodoacetamide Desthiobiotin [C1]	A0A1E3M4V1 [505-517]	3.5	8.22978e-07	0.000115817	1	2	0	2273.15	-0.3	-0.33	-0.02	0.312079	0.226613	0.970143	50.2	40.7	40.1	14.81	11.61	18.93			42.2	58.9	46.7	54			49.8	41.4	40	38.9			45.2	51.4	35.6	35.1
A0A098SPG7	RNA polymerase-associated protein RapA OS=Acinetobacter baumannii OX=470 GN=rapA PE=3 SV=1	850	[K].IDPTILKPYLHHLDGNSCR.[Q]	1xTMT6plex [K7]; 1xTMT6plex [N-Term]; 1xIodoacetamide Desthiobiotin [C18]	A0A098SPG7 [833-851]	5.03	1.9321e-10	0.000115817	1	15	0	2946.64	-0.3	-0.27	0.03	0.0861102	0.160646	0.93174	134	108.6	111.2	21.08	20.26	19.35	131.3	136.5	177.7	205.8	129.6	131.6	102.6	91.8	142.3	151.2	103.7	113.8	106.9	99.7	155.6	148.5	111.6	110.7
A0A7H1NVT4	DNA polymerase III subunit gamma/tau OS=Acinetobacter baumannii OX=470 GN=dnaX PE=3 SV=1	332	[K].LISAQDLQLYYQIACK.[G]	1xTMT6plex [K16]; 1xTMT6plex [N-Term]; 1xIodoacetamide Desthiobiotin [C15]	A0A7H1NVT4 [318-333]	4.2	4.55867e-05	0.000115817	1	1	0	2624.49	-0.3	-0.33	-0.03	0.0173206	0.0137451	0.863015	143.1	115.9	113.8	4.12	0.65	4.17					147.3	139					116.4	115.4					110.5	117.2
V5VHG7	Phosphoglycolate phosphatase OS=Acinetobacter baumannii OX=470 GN=gph_1 PE=3 SV=1	108	[K].HCQTLNIK.[M]	1xTMT6plex [K8]; 1xTMT6plex [N-Term]; 1xIodoacetamide Desthiobiotin [C2]	V5VHG7 [107-114]	2.45	0.000167479	0.000115817	1	6	0	1711.01	-0.3	-0.17	0.13	0.163916	0.461181	0.758839	38.3	31	33.9	13.05	14.01	20.22	38	31.9	40	30	42.2	38.5	32.4	25.2	26.2	36	33.6	29.6	29	22.8	37.8	30.5	40.1	38
V5VBD5	ErfK/YbiS/YcfS/YnhG family OS=Acinetobacter baumannii OX=470 GN=ykuD PE=3 SV=1	390	[K].TASHGCIR.[L]	1xTMT6plex [N-Term]; 1xIodoacetamide Desthiobiotin [C6]	V5VBD5 [385-392]	2.71	5.36074e-06	0.000115817	1	22	0	1369.76	-0.3	-0.34	-0.04	0.387213	0.253949	0.952088	314.6	254.7	248.1	26.72	28.65	27.13	320.7	308.6	202.4	192.3	367	369.9	265.2	244.6	152.7	149.9	311.6	272	258	238.6	152.6	136.6	263.6	271.6
A0A1E3M4U0	Bifunctional protein PutA OS=Acinetobacter baumannii OX=470 GN=putA PE=3 SV=1	449	[K].YYAGQYEFQCLHGMGEPLYEQVVGPR.[E]	1xTMT6plex [N-Term]; 1xIodoacetamide Desthiobiotin [C10]	A0A1E3M4U0 [440-465]	6.68	7.11676e-12	0.000115817	1	3	0	3559.73	-0.3	-0.36	-0.06	0.827999	0.805246	0.999	253.6	205.3	197	40.02	43.26	43.98	291.4	272.1	104.4	104.8	254.9	252.3	252.3	258.4	85.5	83.6	210.1	200.6	265.3	250.1	87.1	81.2	201.8	192.4
V5VGZ9	Transcription termination/antitermination protein NusA OS=Acinetobacter baumannii OX=470 GN=nusA PE=3 SV=1	80	[R].QWTVVADEDHEMPACQDAISDVDPAK.[W]	1xTMT6plex [K26]; 1xTMT6plex [N-Term]; 1xIodoacetamide Desthiobiotin [C15]	V5VGZ9 [66-91]	6.04	2.16693e-09	0.000115817	1	6	0	3624.77	-0.3	-0.38	-0.08	0.852322	0.859844	0.999872	89.8	72.7	68.9	73.23	70.32	69.21	205.6	250.4	38	45.2	83.8	96.3	176.9	175.1	37.2	29	74.5	71	170.2	176.4	33.2	38.7	68.1	69.8
V5VES9	Aspartokinase OS=Acinetobacter baumannii OX=470 GN=lysC PE=3 SV=1	408	[R].CLHTAFGLDR.[E]	1xTMT6plex [N-Term]; 1xIodoacetamide Desthiobiotin [C1]	V5VES9 [408-417]	3.61	3.76062e-06	0.000115817	1	16	0	1657.9	-0.31	-0.32	-0.01	0.179014	0.178306	0.999997	255.6	206.9	205.4	17.75	16.02	17.98	277	305.4	186.2	211	243.7	268.1	248.3	226.5	180	158	216.6	197.6	254.1	235.8	155.6	173.7	203.7	207.2
V5VA59	Phosphoribosylaminoimidazole-succinocarboxamide synthase OS=Acinetobacter baumannii OX=470 GN=purC PE=3 SV=1	198	[R].IVLGDEFSPDGCR.[L]	1xTMT6plex [N-Term]; 1xIodoacetamide Desthiobiotin [C12]	V5VA59 [187-199]	3.07	8.30933e-08	0.000115817	1	14	0	1933.01	-0.31	-0.21	0.09	0.846704	0.871294	0.998607	109.8	88.8	94.7	64.74	70.15	65.42	132.1	91.2	299.4	254.4	71.6	71.3	84.5	93.4	228.6	255.6	55.5	52.1	96	93.5	241.7	224.2	56.9	54.1
A0A5P1UKT1	Isoleucine--tRNA ligase OS=Acinetobacter baumannii OX=470 GN=ileS PE=3 SV=1		[R].CWHVLPDVNTHADHPGLCGR.[C]	1xCarbamidomethyl [C]; 1xTMT6plex [N-Term]; 1xIodoacetamide Desthiobiotin [C]	A0A5P1UKT1 [911-930]	3.28	2.12566e-07	0.000115817	1	9	0	2809.4	-0.31	-0.48	-0.17	0.579609	0.514905	0.993427	27.1	21.9	19.4	46.87	38.17	38.46	22.1	28.2	15.9	26.1	49.5	53.1	23.9	20.1	13.8	18.5	37	35.7	19.2	17.3	16.6	19.7	34.4	37.4
V5VCI0	Isocitrate dehydrogenase [NADP] OS=Acinetobacter baumannii OX=470 GN=icd_2 PE=1 SV=1	272	[K].VSHPIVFGHCVK.[I]	1xTMT6plex [K12]; 1xTMT6plex [N-Term]; 1xIodoacetamide Desthiobiotin [C10]	V5VCI0 [263-274]	4.37	2.0965e-07	0.000115817	1	19	0	2077.21	-0.31	-0.2	0.11	0.284764	0.344686	0.990023	230.9	186.4	201.5	22.66	25.07	23.74	223.6	238.4	179.1	217.3	287.4	336	191.7	181.3	156.1	148	261.3	261.3	193.9	209.3	144.9	156.6	256.4	259.1
V5V914	1-(5-phosphoribosyl)-5-[(5-phosphoribosylamino)methylideneamino] imidazole-4-carboxamide isomerase OS=Acinetobacter baumannii OX=470 GN=hisA PE=3 SV=1	118	[K].AVQEPEFVEEACKR.[F]	1xTMT6plex [K13]; 1xTMT6plex [N-Term]; 1xIodoacetamide Desthiobiotin [C12]	V5V914 [107-120]	4.32	1.80536e-13	0.000115817	1	14	1	2389.29	-0.31	-0.42	-0.11	0.698442	0.492325	0.936592	778	628.1	580.7	46.4	46.28	46.22	602.1	613.1	1621.2	1495.7	804.8	752	486	509.1	1254.1	1282.5	603.3	653.9	426.4	482.6	1109.4	1208.2	553.7	609.1
V5V8R6	Sulfurtransferase OS=Acinetobacter baumannii OX=470 GN=A0141_RS05290 PE=4 SV=1	237	[K].QPVVVYCQSHHR.[S]	1xTMT6plex [N-Term]; 1xIodoacetamide Desthiobiotin [C7]	V5V8R6 [231-242]	3.75	0.000115965	0.000115817	1	7	0	1978.06	-0.31	-0.02	0.29	0.961239	0.92627	0.993876	44.4	35.9	43.7	69.97	74.24	73.63	130.8	127.8	29.3	32.5	45.4	43.4	113.3	129.6	30.5	28.3	32.5	39.5	110.2	124.4	22.5	21.5	45.7	41.8
A0A1E3MDM9	Coenzyme A biosynthesis bifunctional protein CoaBC OS=Acinetobacter baumannii OX=470 GN=coaBC PE=3 SV=1	97	[R].WADLLLVAPASCDTLAK.[F]	1xTMT6plex [K17]; 1xTMT6plex [N-Term]; 1xIodoacetamide Desthiobiotin [C12]	A0A1E3MDM9 [86-102]	5.23	1.69562e-06	0.000115817	1	4	0	2541.45	-0.31	-0.28	0.03	0.892098	0.890895	0.999996	251.1	202.7	207.3	63.37	63.77	63	264.1	238.7	458.6	417.5	83.6	71.5	204.4	200.9	337.9	376.4	56.7	68.8	211.7	202.9	364.1	342.2	59.1	64
A0A081H5Y7	Elongation factor Tu OS=Acinetobacter baumannii OX=470 GN=tufB_2 PE=3 SV=1	138	[K].CDLVDDEELLELVEMEVR.[E]	1xOxidation [M15]; 1xTMT6plex [N-Term]; 1xIodoacetamide Desthiobiotin [C1]	A0A081H5Y7 [138-155]	5.7	5.59238e-08	0.000115817	1	4	0	2690.35	-0.31	-0.42	-0.11	0.985798	0.953158	0.990107	36.4	29.3	27.1	90.87	93.04	93.84	37.1	25.6	152.6	165.4	23.8	35.6	27.5	31.3	159.5	139.5	24.8	26.1	25.3	29	141.4	142.7	22.8	24.3
V5VHB0	Argininosuccinate lyase OS=Acinetobacter baumannii OX=470 GN=argH PE=3 SV=1	289	[R].FCTGSSIMPQK.[K]	1xTMT6plex [K11]; 1xTMT6plex [N-Term]; 1xIodoacetamide Desthiobiotin [C2]	V5VHB0 [288-298]	3.91	2.02789e-05	0.000115817	1	9	0	1953.07	-0.31	-0.37	-0.06	0.792435	0.694417	0.984406	138.5	111.7	107	41.67	41.1	39.34	160.8	195.2	130.5	146.9	58.6	70.8	154.1	147.4	122.7	101.7	60.1	50.5	137.2	144.8	112.1	102	62.9	45.7
A0A1E3M1T2	DUF1828 domain-containing protein OS=Acinetobacter baumannii OX=470 GN=AUO97_18265 PE=4 SV=1	34	[R].ECFNLGVVLK.[T]	1xTMT6plex [K10]; 1xTMT6plex [N-Term]; 1xIodoacetamide Desthiobiotin [C2]	A0A1E3M1T2 [33-42]	2.92	0.00101724	0.000115817	1	1	0	1876.11	-0.31	-0.2	0.11	0.00128812	0.00464961	0.0240027	191.7	154.6	167.1	2.41	0.23	0.23	195	188.5					154.9	154.4					166.8	167.3
V5VB25	Elongation factor 4 OS=Acinetobacter baumannii OX=470 GN=lepA PE=3 SV=1	508	[K].VDALAMICHR.[N]	1xTMT6plex [N-Term]; 1xIodoacetamide Desthiobiotin [C8]	V5VB25 [501-510]	4.36	3.07099e-06	0.000115817	1	22	0	1653.91	-0.31	-0.28	0.03	0.316949	0.29695	0.998849	109.7	88.5	90.5	18.37	20.72	22.92	107.2	110.5	81.9	109	128	143.2	92.8	84.4	77.1	77	117	121.2	86.5	94.8	67.1	82	110.1	128.4
V5VB41	Large ribosomal subunit protein uL5 OS=Acinetobacter baumannii OX=470 GN=rplE PE=3 SV=1	87	[K].IRDGWPIGCK.[V]	1xTMT6plex [K10]; 1xTMT6plex [N-Term]; 1xIodoacetamide Desthiobiotin [C9]	V5VB41 [79-88]	2.31	2.61212e-05	0.000115817	1	18	1	1899.1	-0.31	-0.34	-0.03	0.806436	0.727309	0.989391	79.8	64.3	63.1	57.97	47.23	49.99	35.4	45.6	75	84.8	130.3	174	35.2	39.6	62.8	65.9	110.7	112	32.3	35.3	59.6	66.9	113.7	106.1
V5VH09	Pyrimidine/purine nucleoside phosphorylase OS=Acinetobacter baumannii OX=470 GN=ppnP PE=3 SV=1	23	[K].KSNVYFGGACISHTVQFEDGTKK.[T]	3xTMT6plex [K1; K22; K23]; 1xTMT6plex [N-Term]; 1xIodoacetamide Desthiobiotin [C10]	V5VH09 [14-36]	3.01	1.98297e-06	0.000115817	1	4	2	3729.06	-0.31	-0.06	0.25	0.8111	0.926852	0.966567	44.1	35.6	42.2	55.19	51.39	40.35	22.6	26.2	77.4	93.3	41	47.6	22.8	20.9	64.6	72.1	32.8	38.6	28	22.3	56.4	69.3	39.8	44.7
A0A1E3M2F6	DNA mismatch repair protein MutS OS=Acinetobacter baumannii OX=470 GN=mutS PE=3 SV=1	202	[K].HLDCPVTK.[R]	1xTMT6plex [K8]; 1xTMT6plex [N-Term]; 1xIodoacetamide Desthiobiotin [C4]	A0A1E3M2F6 [199-206]	2.01	0.000313979	0.000115817	1	10	0	1666.97	-0.31	-0.46	-0.14	0.973132	0.999553	0.979496	70.5	56.7	51.3	48.91	93.68	93.49	45.3	54.6	72.4	68.6	126.9	150.1	40.5	43.6	54.7	58.9	267.2	282.3	37.7	40.4	55.6	47.4	247.6	254.4
V5VBX8	Succinate dehydrogenase flavoprotein subunit OS=Acinetobacter baumannii OX=470 GN=sdhA_2 PE=3 SV=1	267	[R].AGIPLQDMEFWQFHPTGVAGAGVLLTEGCR.[G]	1xOxidation [M8]; 1xTMT6plex [N-Term]; 1xIodoacetamide Desthiobiotin [C29]	V5VBX8 [239-268]	5.97	6.95761e-13	0.000115817	1	3	0	3741.91	-0.31	-0.25	0.07	0.00921353	0.0261008	0.778595	109.2	87.9	92	11.02	6.06	7.34	100.4	99.8			123.2	118.7	85.3	80.8			92.5	90.5	89.1	82.4			97.3	95.1
A0A1E3M4J4	Anthranilate synthase component 1 OS=Acinetobacter baumannii OX=470 GN=trpE PE=3 SV=1	449	[R].TCVIR.[D]	1xTMT6plex [N-Term]; 1xIodoacetamide Desthiobiotin [C2]	A0A1E3M4J4 [448-452]	1.34	0.0677367	0.00484494	1	4	0	1116.68	-0.31	-0.46	-0.15	0.0775834	0.0199825	0.7613	102.6	82.5	74.5	14.28	18.72	22.11	108.8	115.8	82.7	87.6	96.7	116.3	86.7	83.1	62.8	57.4	95	82	69.3	81.9	46.4	64	80.1	91.7
V5V8V9	UDP-N-acetylmuramate--L-alanine ligase OS=Acinetobacter baumannii OX=470 GN=murC PE=3 SV=1	36	[K].HIHFVGIGGAGMCGIAEVLANQGYK.[I]	1xTMT6plex [K25]; 1xTMT6plex [N-Term]; 1xIodoacetamide Desthiobiotin [C13]	V5V8V9 [24-48]	7.85	1.001e-12	0.000115817	1	3	0	3296.78	-0.31	-0.24	0.07	0.857375	0.919899	0.989123	268.5	215.9	227.4	64.35	67.32	63.74	275	262.1	781.7	746.3	222.3	221	214.6	217.2	677.5	639.2	183.4	184.6	225.5	229.3	670.8	653.8	203	199.1
A0A077G9Z6	Glycerol-3-phosphate acyltransferase OS=Acinetobacter baumannii OX=470 GN=plsB PE=3 SV=1	322	[K].DYEIVYTPCHR.[S]	1xTMT6plex [N-Term]; 1xIodoacetamide Desthiobiotin [C9]	A0A077G9Z6 [314-324]	4.05	1.61839e-05	0.000115817	1	15	0	1920.98	-0.32	-0.43	-0.12	0.0760875	0.00962302	0.548058	53.4	42.9	39.5	22.67	16.83	21.66	48.5	71.2	58.7	67	41.1	43.8	41.7	44.1	46	46	36.7	28.6	42.8	40.7	38.8	40.2	27.6	24.3
A0A077GKK9	Dihydrolipoyl dehydrogenase OS=Acinetobacter baumannii OX=470 GN=lpdA PE=3 SV=1	48|53	[R].IHNGKPSLGGTCLNVGCIPSK.[A]	2xTMT6plex [K5; K21]; 1xTMT6plex [N-Term]; 2xIodoacetamide Desthiobiotin [C12; C17]	A0A077GKK9 [37-57]	3.9	2.5694e-09	0.000115817	1	12	0	3374.94	-0.32	-0.31	0.01	0.102309	0.174897	0.947224	196.8	158.1	158.9	27.14	12.05	6.57	171.7	266.6	132.4	225.6	155.7	248	176.1	168.9	126	141.1	153.5	163	162.2	176.4	154.1	144.7	160.8	157
A0A1E3M771	Uncharacterized protein OS=Acinetobacter baumannii OX=470 GN=AUO97_00145 PE=4 SV=1	176	[K].KILCLGK.[C]	2xTMT6plex [K1; K7]; 1xTMT6plex [N-Term]; 1xIodoacetamide Desthiobiotin [C4]	A0A1E3M771 [173-179]	1.02	0.00530402	0.000486346	1	3	1	1758.16	-0.32	-0.31	0	0.4965	0.549026	0.995145	56.4	45.3	45.4	17.47	16.6	14.52			38.8	58	55.3	57.5			40.5	37.5	52.9	50.6			41.1	39.2	52.8	50
V5VG96	Small ribosomal subunit protein uS12 OS=Acinetobacter baumannii OX=470 GN=rpsL PE=3 SV=1	27	[K].ACPQR.[R]	1xTMT6plex [N-Term]; 1xIodoacetamide Desthiobiotin [C2]	V5VG96 [26-30]	0.96	0.0559201	0.00438742	1	80	0	1099.62	-0.32	-0.13	0.19	0.0633345	0.891017	0.143503	2257.1	1813.2	2066.9	15.95	9.96	10.14	2795.3	2272.5	2241.7	1814.9	2350	1881	2080	2089.2	1682.3	1675.1	1804.6	1821.9	2453.1	2353.5	2001.8	1910.5	2134.1	1997.4
A0A1E3M5G4	Uncharacterized protein OS=Acinetobacter baumannii OX=470 GN=AUO97_08220 PE=4 SV=1	232	[K].CDVKR.[I]	1xTMT6plex [K4]; 1xTMT6plex [N-Term]; 1xIodoacetamide Desthiobiotin [C1]	A0A1E3M5G4 [232-236]	1.72	0.00242176	0.000385116	1	6	1	1374.83	-0.32	-0.41	-0.1	0.230578	0.141484	0.951429	204.2	164	153.3	26.57	22.6	24.4	122.4	174.5	199.5	274.8	209	252.2	123.9	104.8	193.9	167.9	187.6	160.2	96.1	121	157.3	184.7	149.3	191.1
V5VA59	Phosphoribosylaminoimidazole-succinocarboxamide synthase OS=Acinetobacter baumannii OX=470 GN=purC PE=3 SV=1	91	[K].KLQMIPVECVIR.[N]	1xTMT6plex [K1]; 1xTMT6plex [N-Term]; 1xIodoacetamide Desthiobiotin [C9]	V5VA59 [83-94]	3.89	1.32398e-09	0.000115817	1	17	1	2183.32	-0.32	-0.27	0.04	0.403815	0.531893	0.971259	582.8	467.8	482.1	26.46	23.78	25.4	642.9	602.6	632.4	563.7	359.8	336.6	475.8	494.2	460	503	280.2	305.3	498.7	533.4	466	530.4	298.7	296
V5VC16	Peptide chain release factor 1 OS=Acinetobacter baumannii OX=470 GN=prfA PE=3 SV=1	257	[R].ITHIPTGTVVECQEER.[S]	1xTMT6plex [N-Term]; 1xIodoacetamide Desthiobiotin [C12]	V5VC16 [246-261]	5.13	2.61716e-09	0.000115817	1	12	0	2337.24	-0.32	-0.25	0.06	0.407166	0.60268	0.937679	144.6	116	121.2	23.92	30.79	24.95	128.8	151.9	111.3	137.7	177.5	212.7	119.4	112.7	84.9	97.4	177.5	174.8	120.2	122.2	95.6	114.7	155.9	187.2
A0A0D7TCB6	Queuine tRNA-ribosyltransferase OS=Acinetobacter baumannii OX=470 GN=tgt PE=3 SV=1	266	[R].GVDMFDCVMPTR.[N]	1xOxidation [M]; 1xTMT6plex [N-Term]; 1xIodoacetamide Desthiobiotin [C7]	A0A0D7TCB6 [260-271]	2.58	0.000193986	0.000115817	1	33	0	1911.93	-0.32	-0.24	0.08	0.0804717	0.0836373	0.999751	245.5	196.9	207.5	10.2	14.57	12.42	266.9	260.5	247.6	243.4	206.5	214.3	223.1	249.8	186	208.6	175.1	176.7	226.7	228.4	216.1	199.3	182.1	166.2
A0A1E3MAE3	16S rRNA (cytosine(967)-C(5))-methyltransferase OS=Acinetobacter baumannii OX=470 GN=AUO97_07440 PE=3 SV=1	375	[K].VGGTLLYITCSILK.[S]	1xTMT6plex [K14]; 1xTMT6plex [N-Term]; 1xIodoacetamide Desthiobiotin [C10]	A0A1E3MAE3 [366-379]	4.36	4.37373e-05	0.000115817	1	3	0	2235.36	-0.32	-0.44	-0.12	0.13652	0.0947479	0.976228	186	149.2	137.3	21.4	15.2	20.45	145.9	148.5	170.8	202.6	205.7	250.4	118.5	128.8	146	152.4	167.5	178.2	122.9	114.8	134.9	139.8	190.9	173.9
A0A1E3M5M3	Abi family protein OS=Acinetobacter baumannii OX=470 GN=AUO97_08245 PE=4 SV=1	288	[K].VANCYPASR.[A]	1xTMT6plex [N-Term]; 1xIodoacetamide Desthiobiotin [C4]	A0A1E3M5M3 [285-293]	0.91	0.120642	0.00828013	1	1	0	1505.81	-0.32	-0.63	-0.31	0.024701	0.00360119	0.0272042	23.8	19.1	15.4	0.39	2.41	6.59					23.9	23.7					19.4	18.8					14.7	16.1
A0A1L5TK30	Non-ribosomal peptide synthetase OS=Acinetobacter baumannii OX=470 GN=AUO97_01785 PE=4 SV=1	692	[R].YQVSIWCTVPAMADMLLTSADPK.[Q]	1xOxidation [M12]; 1xTMT6plex [K23]; 1xTMT6plex [N-Term]; 1xIodoacetamide Desthiobiotin [C7]	A0A1L5TK30 [686-708]	1.21	0.0249821	0.00265774	1	1	0	3310.73	-0.32	-0.35	-0.03	0.00290618	0.00227605	0.620206	152.9	122.5	120.1	2.67	0.2	1.99					150	155.8					122.7	122.3					118.5	121.8
A0A059ZPD0	Transcriptional regulator OS=Acinetobacter baumannii OX=470 GN=A0141_RS16650 PE=4 SV=1	74	[R].KSASQNALDLALSQCADDLR.[H]	1xTMT6plex [K1]; 1xTMT6plex [N-Term]; 1xIodoacetamide Desthiobiotin [C15]	A0A059ZPD0 [60-79]	2.38	0.000493805	0.000115817	1	3	1	2873.56	-0.32	-0.19	0.13	0.00516143	0.0198852	0.780765	27.3	21.9	23.9	14.93	9.26	11.09	33.2	27.2	33.8	26.2	27.5	22.8	19.5	24.4	23.1	22.9	20.9	19.7	25.1	19.4	24	23.8	19.8	24.8
V5VH05	Molybdopterin/thiamine biosynthesis family protein OS=Acinetobacter baumannii OX=470 GN=moeB_1 PE=4 SV=1	142	[K].LALMLHCR.[F]	1xTMT6plex [N-Term]; 1xIodoacetamide Desthiobiotin [C7]	V5VH05 [136-143]	3.74	0.000295824	0.000115817	1	4	0	1481.86	-0.32	-0.42	-0.1	0.835788	0.777083	0.993361	76	60.9	56.8	71.21	61.14	59.85	40.8	37.2	175	141.6			29.3	35.6	104.1	106.2			28.7	33.5	99.4	96.2
V5VGY1	3-methyl-2-oxobutanoate hydroxymethyltransferase OS=Acinetobacter baumannii OX=470 GN=panB PE=3 SV=1		[R].KFSCLTCYDASMAK.[A]	1xCarbamidomethyl [C]; 2xTMT6plex [K1; K14]; 1xTMT6plex [N-Term]; 1xIodoacetamide Desthiobiotin [C]	V5VGY1 [16-29]	4.35	1.68078e-07	0.000115817	1	12	1	2608.39	-0.32	-0.47	-0.15	0.00918753	0.00125416	0.589391	209	167.3	150.6	11.14	11.13	10.67	160	203	198.1	220.3	215.2	217.7	140.6	136.4	175.3	168.6	178.2	166	146.6	126.2	168.9	140.8	154.8	165.7
V5VAU6	4-hydroxy-3-methylbut-2-enyl diphosphate reductase OS=Acinetobacter baumannii OX=470 GN=ispH PE=3 SV=1	198	[R].KDDICYATQNR.[Q]	1xTMT6plex [K1]; 1xTMT6plex [N-Term]; 1xIodoacetamide Desthiobiotin [C5]	V5VAU6 [194-204]	4.05	1.08529e-07	0.000115817	1	13	1	2081.12	-0.32	-0.5	-0.17	0.674637	0.439505	0.91582	670.5	536.2	475.8	36.74	34.92	36.74	694.7	651.3	715.7	690.3	296	292.1	543.5	529	558.5	556.2	256.1	235.5	521	464.3	535.6	487.5	209.2	224.3
A0A1E3MDM9	Coenzyme A biosynthesis bifunctional protein CoaBC OS=Acinetobacter baumannii OX=470 GN=coaBC PE=3 SV=1	362	[K].KLDMIACNDVSR.[A]	1xTMT6plex [K1]; 1xTMT6plex [N-Term]; 1xIodoacetamide Desthiobiotin [C7]	A0A1E3MDM9 [356-367]	4.56	2.48791e-09	0.000115817	1	11	1	2119.18	-0.32	-0.32	0.01	0.0677945	0.138759	0.91495	507.1	405.5	407.2	18.35	17.08	18.71	506.2	508	697.2	675.8	486.8	465	411.4	399.7	527.1	531.6	367.3	376.2	406.8	400	580.4	545.1	407.6	386.3
V5V809	4-hydroxy-tetrahydrodipicolinate synthase OS=Acinetobacter baumannii OX=470 GN=dapA_1 PE=3 SV=1	224	[K].AMSEVCAVAIAKDEQQAK.[T]	2xTMT6plex [K12; K18]; 1xTMT6plex [N-Term]; 1xIodoacetamide Desthiobiotin [C6]	V5V809 [219-236]	2.28	9.30017e-05	0.000115817	1	3	1	2875.6	-0.32	-0.21	0.12	0.368421	0.722629	0.812584	55.5	44.4	48.1	24.53	21.96	19.62	41.2	32.2	57.1	67.4	55.2	55.9	29.6	33.8	45.7	55.4	43.2	45.9	32.3	38.4	50.8	57	46.5	49.8
A0A1E3M6K1	Ribosomal RNA large subunit methyltransferase K/L OS=Acinetobacter baumannii OX=470 GN=rlmL PE=3 SV=1	164	[K].TEHTYCLDLSGDSLHKR.[G]	1xTMT6plex [K16]; 1xTMT6plex [N-Term]; 1xIodoacetamide Desthiobiotin [C6]	A0A1E3M6K1 [159-175]	2.8	9.30017e-05	0.000115817	1	3	1	2729.44	-0.32	0.12	0.44	0.99953	0.49009	0.474328	19.5	15.6	21.2	35.42	26.25	22.93	8.5	17.7	21.5	21.4			14.6	12.4	22.5	16.6			18.7	16.6	27.5	24
A0A1E3M4V3	Carboxylate--amine ligase OS=Acinetobacter baumannii OX=470 GN=AUO97_07260 PE=4 SV=1	175	[R].GSHVHFAACQEAGR.[E]	1xTMT6plex [N-Term]; 1xIodoacetamide Desthiobiotin [C9]	A0A1E3M4V3 [167-180]	3.12	0.000355301	0.000115817	1	8	0	1995.02	-0.33	-0.36	-0.03	0.483944	0.280227	0.911109	92.5	73.8	72.3	56.43	27.47	26.76	49.7	48.7	91.9	93.2	175.4	189.7	58.1	44.5	90.2	99.2	76.4	71.3	38.9	51	85.7	78.1	70.9	73.8
A0A077GI02	Glutamate-1-semialdehyde 2,1-aminomutase OS=Acinetobacter baumannii OX=470 GN=hemL PE=3 SV=1	290	[R].EIMECIAPLGGVYQAGTLSGNPLAMR.[A]	1xTMT6plex [N-Term]; 1xIodoacetamide Desthiobiotin [C5]	A0A077GI02 [286-311]	6.18	2.31215e-10	0.000115817	1	4	0	3216.68	-0.33	-0.41	-0.08	0.67209	0.544049	0.9754	101	80.5	76.1	43.89	46.08	41.99	104.1	83.1	214.9	193.8	97.9	92.8	70.4	78.6	157.5	184.1	82.5	73.6	72	78.3	160.1	151.8	71.4	74
V5VCW7	Methionine aminopeptidase OS=Acinetobacter baumannii OX=470 GN=map PE=1 SV=1	183	[R].EYCGHGIGTVFHDEPQVLHYGQAGTGMR.[L]	1xOxidation [M27]; 1xTMT6plex [N-Term]; 1xIodoacetamide Desthiobiotin [C3]	V5VCW7 [181-208]	6.97	4.66112e-13	0.000115817	1	22	0	3600.73	-0.33	-0.28	0.04	0.250285	0.251945	0.999989	125.9	100.4	103.5	25.02	20.09	24.78	114.5	112.7	195.1	178.7	129.7	122.2	97.3	98.2	146.3	139.9	101.6	99.2	101.9	90	148.5	152.7	90.4	105.1
A0A059ZSQ4	Arabinose 5-phosphate isomerase OS=Acinetobacter baumannii OX=470 GN=kdsD PE=3 SV=1		[R].ACEILLQCK.[G]	1xCarbamidomethyl [C]; 1xTMT6plex [K9]; 1xTMT6plex [N-Term]; 1xIodoacetamide Desthiobiotin [C]	A0A059ZSQ4 [36-44]	2.6	0.000301296	0.000115817	1	4	0	1832.05	-0.33	-0.48	-0.16	0.84343	0.820481	0.998898	101.1	80.5	72.3	68.19	73.49	70.86	186.1	221.2			52.6	54.9	156.3	163.8			30.1	41.5	154.2	144.7			35.7	36.1
A0A1E3MB19	tRNA-cytidine(32) 2-sulfurtransferase OS=Acinetobacter baumannii OX=470 GN=ttcA PE=3 SV=1	53	[R].DFNMIEDGDKVMVCVSGGK.[D]	1xOxidation [M12]; 2xTMT6plex [K10; K19]; 1xTMT6plex [N-Term]; 1xIodoacetamide Desthiobiotin [C14]	A0A1E3MB19 [40-58]	2.15	8.76051e-05	0.000115817	1	2	1	3043.59	-0.33	-0.47	-0.14	0.257034	0.123552	0.690502	64.4	51.3	46.5	18.22	3.57	6.01	73.3	56.6					52.6	50					48.5	44.5
A0A1E3M903	protein-N(pi)-phosphohistidine--D-fructose phosphotransferase OS=Acinetobacter baumannii OX=470 GN=AUO97_17595 PE=4 SV=1	122	[K].QASNTATHFVAITACPTGVAHTFMAAEALQQGAER.[L]	1xTMT6plex [N-Term]; 1xIodoacetamide Desthiobiotin [C15]	A0A1E3M903 [108-142]	7.96	1.93524e-14	0.000115817	1	3	0	4126.08	-0.33	-0.24	0.09	0.314368	0.433996	0.968226	43.9	34.9	37.1	17.42	23.02	19.78	49	39.3	34.4	37.7	51.3	51.8	49	45.8	36.7	33.2	28.1	29.9	46.1	46.5	34.4	40	27.8	33.2
V5VCI0	Isocitrate dehydrogenase [NADP] OS=Acinetobacter baumannii OX=470 GN=icd_2 PE=1 SV=1	324	[K].IETLPTSLREEIIEDLHACQEHRPALAMVDSAK.[G]	1xTMT6plex [K33]; 1xTMT6plex [N-Term]; 1xIodoacetamide Desthiobiotin [C19]	V5VCI0 [306-338]	5.79	8.19197e-07	0.000115817	1	3	1	4470.39	-0.33	-0.32	0.01	0.838526	0.862201	0.998762	1352.1	1075.4	1083	57.77	57.72	57.4	1318.1	1535.1	1387	1587.5	256.7	305.3	1042.4	1109.4	1132.5	1144.4	201.9	213.1	1061.6	1113.9	1104.9	1216.2	207.5	225
V5VAU6	4-hydroxy-3-methylbut-2-enyl diphosphate reductase OS=Acinetobacter baumannii OX=470 GN=ispH PE=3 SV=1	96	[K].VFDATCPLVTK.[V]	1xTMT6plex [K11]; 1xTMT6plex [N-Term]; 1xIodoacetamide Desthiobiotin [C6]	V5VAU6 [91-101]	3.04	4.75808e-07	0.000115817	1	10	0	1948.13	-0.33	-0.38	-0.05	0.381124	0.325917	0.992715	203.9	162.2	156.9	36.54	32.92	33.54	344.7	321.8	141.7	162.7	204.4	203.5	249.4	237.1	116.2	117.9	163.2	161.1	253	225.3	111.1	119.4	160.4	153.4
V5VAW7	Elongation factor Ts OS=Acinetobacter baumannii OX=470 GN=tsf PE=3 SV=1	23	[R].TGLAMMECK.[K]	2xOxidation [M5; M6]; 1xTMT6plex [K9]; 1xTMT6plex [N-Term]; 1xIodoacetamide Desthiobiotin [C8]	V5VAW7 [16-24]	1.76	0.00286459	0.000486346	1	6	0	1769.94	-0.33	0.03	0.36	0.668878	0.902165	0.900116	71.2	56.6	72.8	35.03	38.78	31.07			117	84.5	60	56.8			98	70.3	45.1	45.6			81.8	94.8	43.6	64.7
A0A1E3MBE7	Glutamyl-tRNA(Gln) amidotransferase subunit A OS=Acinetobacter baumannii OX=470 GN=gatA PE=3 SV=1	83	[K].DIFCTK.[G]	1xTMT6plex [K6]; 1xTMT6plex [N-Term]; 1xIodoacetamide Desthiobiotin [C4]	A0A1E3MBE7 [80-85]	2.19	0.00148442	0.000259193	1	15	0	1480.86	-0.33	0.14	0.47	0.00230608	0.101813	3.59221e-05	602.4	478.4	664.8	11.91	6.89	9.2	687.2	730.1	564.1	643.2	555.7	563.1	549.1	531	470.2	473	479.1	477.7	809.2	753	657.1	658.4	659.4	670.4
A0A059ZNU5	AAA family ATPase OS=Acinetobacter baumannii OX=470 GN=AUO97_18610 PE=4 SV=1	171	[R].VCYLTEQHR.[Q]	1xTMT6plex [N-Term]; 1xIodoacetamide Desthiobiotin [C2]	A0A059ZNU5 [170-178]	2.43	0.00106424	0.000115817	1	6	0	1673.9	-0.33	0.01	0.34	0.638814	0.99999	0.641418	46.3	36.8	46.5	48.33	40.61	49.79	33.7	26.2	95.1	65.7	54.8	39.2	21.1	27.2	61.4	58.3	35.6	38	39.8	24.7	99.1	54.3	60.7	36.7
V5VAU6	4-hydroxy-3-methylbut-2-enyl diphosphate reductase OS=Acinetobacter baumannii OX=470 GN=ispH PE=3 SV=1	12	[R].GFCAGVDR.[A]	1xTMT6plex [N-Term]; 1xIodoacetamide Desthiobiotin [C3]	V5VAU6 [10-17]	1.84	0.000186134	0.000115817	1	10	0	1349.72	-0.33	-0.5	-0.16	0.0050005	0.00011255	0.156875	523.3	415.2	370.6	10.96	9.85	10.73	548	499.7	608.9	558.6	490.1	447.3	410.6	419.9	463.1	457.7	388.8	355.6	397.9	354	415.3	385.3	356.5	304.2
V5VC63	Aldehyde dehydrogenase OS=Acinetobacter baumannii OX=470 GN=acoD PE=3 SV=1	355	[R].CINTGREEGAELLLGGSGR.[K]	1xTMT6plex [N-Term]; 1xIodoacetamide Desthiobiotin [C1]	V5VC63 [355-373]	3.27	3.43547e-10	0.000115817	1	5	1	2457.31	-0.33	-0.38	-0.05	0.404294	0.185786	0.856901	72	57.1	55.2	26.06	23.06	22.8	79.1	87.5	66.1	78.5	45.8	47.2	68.5	67.2	57.5	56.8	38.8	40.8	57.6	62.6	58.6	52.9	34.3	38.7
A0A059ZUC1	Dual-specificity RNA methyltransferase RlmN OS=Acinetobacter baumannii OX=470 GN=rlmN PE=3 SV=1	87	[K].LEQICEIK.[A]	1xTMT6plex [K8]; 1xTMT6plex [N-Term]; 1xIodoacetamide Desthiobiotin [C5]	A0A059ZUC1 [83-90]	1.82	0.00334258	0.000486346	1	6	0	1730.03	-0.33	-0.32	0.01	0.656775	0.640663	0.999609	49.9	39.5	39.9	37.79	28.45	32.44	24.6	25.9	57.7	67.9	50.4	49.3	25	23.2	39.1	39.9	45.4	48.6	21.7	23.7	36.9	50.3	43.1	47.1
V5VDY4	UDP-3-O-acylglucosamine N-acyltransferase OS=Acinetobacter baumannii OX=470 GN=lpxD PE=3 SV=1	216	[R].IGSNCSIDR.[G]	1xTMT6plex [N-Term]; 1xIodoacetamide Desthiobiotin [C5]	V5VDY4 [212-220]	2.17	4.97515e-05	0.000115817	1	6	0	1489.8	-0.34	-0.33	0	0.0729488	0.130613	0.942794	84.4	66.9	67.1	15.13	13.94	17.45	83.5	88.2	86.5	85.3	60.4	66.4	67	67.5	66.8	70.4	51.8	50.8	64.4	69.8	73.4	77.5	48.6	54.2
V5VB25	Elongation factor 4 OS=Acinetobacter baumannii OX=470 GN=lepA PE=3 SV=1	170	[R].VIHEIEEIIGIEATNAPTCSAK.[T]	1xTMT6plex [K22]; 1xTMT6plex [N-Term]; 1xIodoacetamide Desthiobiotin [C19]	V5VB25 [152-173]	5.74	5.29606e-10	0.000115817	1	5	0	3092.71	-0.34	-0.61	-0.27	0.915471	0.854129	0.989819	48.5	38.4	31.8	98.5	93.39	99.54	262.5	249.4	48.2	48.8	35.5	32.5	199.3	179.1	35.6	41.5	30.1	30.4	200.5	184.9	29.3	33.3	30.4	28.1
A0A1E3M598	Arsenate reductase ArsC OS=Acinetobacter baumannii OX=470 GN=Aba7835_10065 PE=4 SV=1	12	[R].IYNVLILCTGNSAR.[S]	1xTMT6plex [N-Term]; 1xIodoacetamide Desthiobiotin [C8]	A0A1E3M598 [5-18]	2.46	0.000201242	0.000115817	1	1	0	2062.17	-0.34	-0.36	-0.03	0.0178274	0.0145464	0.893745	142	112.5	110.5	4.27	1.43	4.81					137.7	146.3					113.6	111.3					114.3	106.8
V5VFS5	Elongation factor G OS=Acinetobacter baumannii OX=470 GN=fusA PE=3 SV=1	398	[K].DVTTGDTLCDEK.[N]	1xTMT6plex [K12]; 1xTMT6plex [N-Term]; 1xIodoacetamide Desthiobiotin [C9]	V5VFS5 [390-401]	2.99	0.000143262	0.000115817	1	17	0	2051.07	-0.34	-0.1	0.23	0.00986182	0.279953	0.191804	393.7	311.9	366.1	9.6	11.38	9.92	388.7	398.7	422.8	440.8	335.5	369.1	314.6	309.2	353.7	374.2	282.8	287.8	358.7	374.2	404.5	373.6	321.7	310.1
V5V8A4	Catabolite repression control protein OS=Acinetobacter baumannii OX=470 GN=xth PE=3 SV=1	187	[K].SSGCLPHER.[A]	1xTMT6plex [N-Term]; 1xIodoacetamide Desthiobiotin [C4]	V5V8A4 [184-192]	2.14	0.000227786	0.000115817	1	6	0	1510.8	-0.34	-0.29	0.05	0.835539	0.81964	0.999479	196.1	155.3	160.3	45.24	46.59	47.69			115.1	146.4	262.8	316.1			102.6	104.4	253.1	231			94.3	108	237.9	247.5
V5VG28	ATP-dependent DNA helicase Rep OS=Acinetobacter baumannii OX=470 GN=rep PE=3 SV=1	296	[K].AANCVIQNNPHIFDKK.[L]	2xTMT6plex [K15; K16]; 1xTMT6plex [N-Term]; 1xIodoacetamide Desthiobiotin [C4]	V5VG28 [293-308]	5.47	3.85302e-09	0.000115817	1	7	1	2795.6	-0.34	-0.3	0.03	0.802152	0.878493	0.987626	206.5	163.5	167.5	61.08	62.27	59.57	464.2	437.8	124.8	100.6	226.3	188.5	372.5	356.8	83.2	93.3	160.2	166.8	357.2	384.5	100.3	98.7	155.9	179.9
A0A059ZHD8	DNA-directed RNA polymerase subunit beta' OS=Acinetobacter baumannii OX=470 GN=rpoC PE=3 SV=1	582	[R].CLLWEVVPEGLSFDMINLEMTK.[K]	1xTMT6plex [K22]; 1xTMT6plex [N-Term]; 1xIodoacetamide Desthiobiotin [C1]	A0A059ZHD8 [582-603]	4.46	3.76227e-07	0.000115817	1	2	0	3321.77	-0.34	-0.4	-0.06	0.0169297	0.00805138	0.876161	105.4	83.4	80.1	8.66	6.82	13.01			104.3	114.8	92.8	106.5			85.7	81.1	85.9	74			87.8	88.1	67.9	73.1
A0A059ZHT8	Ribosomal protein L11 methyltransferase OS=Acinetobacter baumannii OX=470 GN=prmA_1 PE=3 SV=1	168	[K].IVIDYGCGSGILGVAALLLGAK.[K]	1xTMT6plex [K22]; 1xTMT6plex [N-Term]; 1xIodoacetamide Desthiobiotin [C7]	A0A059ZHT8 [162-183]	2.87	3.49077e-05	0.000115817	1	2	0	2857.7	-0.34	-0.24	0.1	0.216205	0.386139	0.806106	34.8	27.5	29.4	2.3	18.09	2.14			35.3	34.2					31.2	24.2					29.9	29
A0A1E3M3H7	O-succinylhomoserine sulfhydrylase OS=Acinetobacter baumannii OX=470 GN=metZ PE=3 SV=1	268	[K].AHCENAQK.[L]	1xTMT6plex [K8]; 1xTMT6plex [N-Term]; 1xIodoacetamide Desthiobiotin [C3]	A0A1E3M3H7 [266-273]	2	0.000138728	0.000115817	1	8	0	1654.91	-0.34	-0.21	0.14	0.151611	0.440315	0.718655	138.2	109.1	119.8	17.76	17.55	14.69			126	115.4	170.9	151.4			96.8	90.9	130.3	123			101.8	110.1	140.2	130.4
A0A1E3M389	Uncharacterized protein OS=Acinetobacter baumannii OX=470 GN=AUO97_15490 PE=4 SV=1	35	[R].GIVRPCGR.[M]	1xTMT6plex [N-Term]; 1xIodoacetamide Desthiobiotin [C6]	A0A1E3M389 [30-37]	1.69	0.00566479	0.000610918	1	8	0	1382.83	-0.34	-0.16	0.18	0.0824722	0.699457	0.313457	36.5	28.8	32.6	13.4	14.86	12.17	30.7	32.2	43.1	34	39.6	39.2	26.1	27.3	28.9	28.7	35	37.3	31.4	29.8	33.1	32.1	38.4	40.3
A0A086HU46	1-deoxy-D-xylulose 5-phosphate reductoisomerase OS=Acinetobacter baumannii OX=470 GN=ispC PE=3 SV=1	377	[K].LENAAAESIECILDKDK.[V]	2xTMT6plex [K15; K17]; 1xTMT6plex [N-Term]; 1xIodoacetamide Desthiobiotin [C11]	A0A086HU46 [367-383]	5.59	2.37403e-07	0.000115817	1	3	1	2845.59	-0.34	-0.49	-0.15	0.036449	0.0159326	0.856198	243.4	191.8	173.1	6.32	16.84	10.7			248.1	253.9	219.3	238.8			212.6	212.5	173.1	148.7			201.9	181.1	165.4	159.6
A0A1E3M8Y0	Bifunctional molybdenum cofactor biosynthesis protein MoaC OS=Acinetobacter baumannii OX=470 GN=ABCAM1_2244 PE=4 SV=1	297	[R].GGASESMAAILPALVHIFDVCR.[D]	1xTMT6plex [N-Term]; 1xIodoacetamide Desthiobiotin [C21]	A0A1E3M8Y0 [277-298]	6.87	4.87285e-09	0.000115817	1	1	0	2782.49	-0.35	-0.3	0.05	0.061903	0.0877082	0.873799	251.4	197.9	204.2	7.03	7.97	1.75					264.2	239.2					187	209.4					201.7	206.8
V5VG28	ATP-dependent DNA helicase Rep OS=Acinetobacter baumannii OX=470 GN=rep PE=3 SV=1	163	[K].NDLILPEQAHSTCETPEDVQFAHLYQLYER.[N]	1xTMT6plex [N-Term]; 1xIodoacetamide Desthiobiotin [C13]	V5VG28 [151-180]	3.78	2.41815e-07	0.000115817	1	3	0	4085.03	-0.35	-0.12	0.23	0.116024	0.613272	0.273699	62.5	49.1	57.5	11.5	7.79	2.07					67.8	57.6					51.9	46.5					56.6	58.3
V5VFS9	Lon protease OS=Acinetobacter baumannii OX=470 GN=lon PE=2 SV=1	366	[K].GPILCLVGPPGVGK.[T]	1xTMT6plex [K14]; 1xTMT6plex [N-Term]; 1xIodoacetamide Desthiobiotin [C5]	V5VFS9 [362-375]	4.39	2.82472e-05	0.000115817	1	3	0	2061.27	-0.35	-0.3	0.05	0.133324	0.181242	0.976567	290.1	228	236.3	10.29	16.71	16.66			302	331.9	262.3	278.6			251.2	284.9	207	201.3			286.3	263.8	211.7	203.4
A0A086HX38	Fe2+/Zn2+ uptake regulation protein OS=Acinetobacter baumannii OX=470 GN=zur PE=3 SV=1		[R].LTSINAYIPCCHPR.[E]	1xCarbamidomethyl [C]; 1xTMT6plex [N-Term]; 1xIodoacetamide Desthiobiotin [C]	A0A086HX38 [95-108]	3.23	0.000205913	0.000115817	1	6	0	2170.15	-0.35	-0.23	0.12	0.240876	0.314036	0.979091	30.6	24.1	26.1	15.06	16.65	19.31			23.1	33.5	30.4	30.8			21.7	18.8	26.6	26.8			17.3	25.8	27.5	26.3
A0A081H5Y7	Elongation factor Tu OS=Acinetobacter baumannii OX=470 GN=tufB_2 PE=3 SV=1	277	[R].AGENCGILLR.[G]	1xTMT6plex [N-Term]; 1xIodoacetamide Desthiobiotin [C5]	A0A081H5Y7 [273-282]	2.71	1.38391e-05	0.000115817	1	45	0	1570.89	-0.35	-0.25	0.1	0.455155	0.718173	0.897412	1388.3	1090.9	1168.1	34.11	33.87	36.67	990.2	1002.8	2073.7	2166.8	1327.3	1452	786.9	766.4	1628.3	1677.4	1079.1	1102.8	823.7	849.1	1857.9	1888.3	1136.2	1200.9
A0A077GJ16	Formamidopyrimidine-DNA glycosylase OS=Acinetobacter baumannii OX=470 GN=mutM PE=3 SV=1	262|265	[R].ASVFCPQCQPLKK.[L]	2xTMT6plex [K12; K13]; 1xTMT6plex [N-Term]; 2xIodoacetamide Desthiobiotin [C5; C8]	A0A077GJ16 [258-270]	2.72	0.000282573	0.000115817	1	8	1	2728.6	-0.35	-0.36	-0.02	0.678892	0.71845	0.997472	115	90.3	89.3	40.24	50.69	42.7	165.1	166	79.9	80.1			135.8	140.2	48.2	60.1			137	121.8	65.5	55.3
A0A1E3MB19	tRNA-cytidine(32) 2-sulfurtransferase OS=Acinetobacter baumannii OX=470 GN=ttcA PE=3 SV=1	218|221	[R].KFPIIPCNLCGSQENLQR.[A]	1xTMT6plex [K1]; 1xTMT6plex [N-Term]; 2xIodoacetamide Desthiobiotin [C7; C10]	A0A1E3MB19 [212-229]	5.43	1.07578e-08	0.000115817	1	13	1	3110.74	-0.35	-0.39	-0.04	0.0864406	0.0242825	0.783722	185.3	145.5	141.1	22.23	9.05	20.57	181.5	162.9	264.5	205.5	189.1	141	149	142.1	161.9	167.7	134.9	137	140.3	111	193.2	141.9	141.9	117
A0A081H5Y7	Elongation factor Tu OS=Acinetobacter baumannii OX=470 GN=tufB_2 PE=3 SV=1	36	[K].TTLTAAIATICAK.[T]	1xTMT6plex [K13]; 1xTMT6plex [N-Term]; 1xIodoacetamide Desthiobiotin [C11]	A0A081H5Y7 [26-38]	4.38	1.5471e-07	0.000115817	1	16	0	2032.22	-0.35	-0.27	0.08	0.905562	0.958762	0.987864	539.4	423.7	448.4	60.65	61.8	61.06	468.2	621.5	717.2	940.6	144.8	182.6	455.7	393.9	746.8	696.9	145.2	123.9	432.1	465.3	756.3	770.6	142.5	149.3
A0A1E3M9L3	tRNA pseudouridine synthase A OS=Acinetobacter baumannii OX=470 GN=truA PE=3 SV=1	162	[R].AAACQSNQPVR.[H]	1xTMT6plex [N-Term]; 1xIodoacetamide Desthiobiotin [C4]	A0A1E3M9L3 [159-169]	3.52	5.69139e-06	0.000115817	1	14	0	1669.9	-0.35	-0.4	-0.05	0.576073	0.587866	0.999787	204	160.2	154.9	49.12	37.96	39.41	130.8	125.6	402.4	357.9	217.4	191.4	114.8	111.6	258.3	263.9	158.5	161.9	113.1	119.2	255.7	279	150.7	159.1
A0A1E3M1U1	tRNA uridine 5-carboxymethylaminomethyl modification enzyme MnmG OS=Acinetobacter baumannii OX=470 GN=gidA PE=3 SV=1	277	[R].YCPSIEDKIHR.[F]	1xTMT6plex [K8]; 1xTMT6plex [N-Term]; 1xIodoacetamide Desthiobiotin [C2]	A0A1E3M1U1 [276-286]	2.97	2.58818e-05	0.000115817	1	9	1	2115.18	-0.35	-0.48	-0.13	0.314786	0.621774	0.840555	99.5	78.1	71.5	69.1	38.49	72	246	87.8	64.8	44.3	262.1	112.8	85.1	71.7	31.2	39.2	89.9	88.4	174	62	39.2	31.6	194.8	82.6
A0A0E1JQU8	3-deoxy-manno-octulosonate cytidylyltransferase OS=Acinetobacter baumannii OX=470 GN=kdsB PE=3 SV=1	46	[K].KVEGFDDLCVATDDER.[I]	1xTMT6plex [K1]; 1xTMT6plex [N-Term]; 1xIodoacetamide Desthiobiotin [C9]	A0A0E1JQU8 [38-53]	3.67	1.00316e-06	0.000115817	1	3	1	2566.32	-0.35	-0.38	-0.03	0.00368961	0.00884241	0.901132	33.9	26.6	26.1	8.96	13.04	14.61	29.5	32	33.8	34	38.5	35.4	26.8	22.9	26.4	20.4	29.9	26.9	23.3	31.4	21.6	25.2	30.2	26.9
A0A1E3M6Z1	FAD-dependent oxidoreductase OS=Acinetobacter baumannii OX=470 GN=AUO97_16985 PE=3 SV=1	308	[K].VPTDDLGNFNVMSCQHAMSLGR.[V]	1xTMT6plex [N-Term]; 1xIodoacetamide Desthiobiotin [C14]	A0A1E3M6Z1 [295-316]	5	1.21967e-11	0.000115817	1	5	0	2917.43	-0.35	-0.21	0.14	0.0332807	0.0448184	0.98015	37.6	29.4	32.4	8	10.31	12.06			42.7	36.3	39	36.1			35.6	29	29.8	29.1			34.6	26	33.4	31.4
V5V9I6	Small ribosomal subunit protein uS14 OS=Acinetobacter baumannii OX=470 GN=rpsN PE=3 SV=1	64	[R].CGLTGRPHGYFR.[K]	1xTMT6plex [N-Term]; 1xIodoacetamide Desthiobiotin [C1]	V5V9I6 [64-75]	3.28	1.8017e-08	0.000115817	1	156	0	1889.02	-0.35	-0.29	0.07	0.000963584	0.0136575	0.400768	1312.8	1026.6	1076.6	10.23	11.53	9.53	1522.4	1573.1	1233.8	1315.7	1309.8	1275.5	1247.1	1100.4	980.5	908.4	1074.8	971.7	1273.6	1261.9	1043.8	1056.7	1096.8	1051.9
V5VG80	Pseudouridine synthase OS=Acinetobacter baumannii OX=470 GN=rluB PE=3 SV=1	78	[R].VLIYYKPEGEICSR.[N]	1xTMT6plex [K6]; 1xTMT6plex [N-Term]; 1xIodoacetamide Desthiobiotin [C12]	V5VG80 [67-80]	4.34	9.41692e-10	0.000115817	1	13	0	2424.37	-0.36	-0.33	0.03	0.00239479	0.00991592	0.761537	1147.6	897.2	913	10.76	9.96	9.81	1109.1	1208.6	943.4	1070.7	1187.4	1292.9	865.5	930.1	758.2	820.3	951.5	994.1	882.3	944.8	828.6	835.4	1019.4	1037.9
A0A5P1UKT1	Isoleucine--tRNA ligase OS=Acinetobacter baumannii OX=470 GN=ileS PE=3 SV=1	418	[K].HSYPHCWR.[H]	1xTMT6plex [N-Term]; 1xIodoacetamide Desthiobiotin [C6]	A0A5P1UKT1 [413-420]	3.2	1.17796e-05	0.000115817	1	14	0	1610.82	-0.36	-0.4	-0.04	0.489599	0.320759	0.942589	53.6	41.9	40.6	28.84	40.23	41.33	26.6	37.3	55	60.1	52.2	62.8	19.6	19.5	48.9	44.9	55.9	39.1	17.1	17.2	51.1	45.1	41.6	39.7
V5VG28	ATP-dependent DNA helicase Rep OS=Acinetobacter baumannii OX=470 GN=rep PE=3 SV=1	324	[R].IITCR.[N]	1xTMT6plex [N-Term]; 1xIodoacetamide Desthiobiotin [C4]	V5VG28 [321-325]	1.29	0.139054	0.00908147	1	9	0	1130.69	-0.36	-0.28	0.07	0.699409	0.782207	0.988915	408.4	319.1	336	54.49	54.92	52.56	198.4	185.6	456.6	365.3	757.1	683.6	138.4	135.9	308.1	330.6	531.3	560.5	167.8	131.5	349.8	322.7	561	551.1
A0A1E3MA15	Long-chain-fatty-acid--CoA ligase OS=Acinetobacter baumannii OX=470 GN=AUO97_09990 PE=4 SV=1	3	[-].MYCHFQK.[F]	1xTMT6plex [K7]; 1xTMT6plex [N-Term]; 1xIodoacetamide Desthiobiotin [C3]	A0A1E3MA15 [1-7]	2.2	3.15463e-05	0.000115817	1	9	0	1710.92	-0.36	-0.43	-0.07	0.472916	0.315694	0.948593	284.7	222.3	211.2	21.06	25.32	30.92	279.1	290.3	325.5	318.9	203.3	195.1	223.5	221.2	293.9	284.9	167.6	157.5	205.1	217.4	306.8	281.6	148.9	142.7
V5V9Q1	DNA-directed RNA polymerase subunit alpha OS=Acinetobacter baumannii OX=470 GN=rpoA PE=3 SV=1	267	[R].SANCLK.[A]	1xTMT6plex [K6]; 1xTMT6plex [N-Term]; 1xIodoacetamide Desthiobiotin [C4]	V5V9Q1 [264-269]	2.34	0.00136936	0.000259193	1	19	0	1389.83	-0.36	-0.16	0.2	0.338369	0.831312	0.663924	668.5	521.6	599.8	28.49	27.06	28.1	707.1	801.7	379.3	408.8	636.3	702.3	588.8	550.1	302.3	312.2	540.6	503.1	640.8	720.1	351	362.3	581.7	618.5
V5XVR9	Transketolase OS=Acinetobacter baumannii OX=470 GN=tkt PE=3 SV=1	262	[K].EDCHGAPLGKDEITLTR.[E]	1xTMT6plex [K10]; 1xTMT6plex [N-Term]; 1xIodoacetamide Desthiobiotin [C3]	V5XVR9 [260-276]	3.88	5.59464e-09	0.000115817	1	19	1	2609.41	-0.36	-0.46	-0.1	7.09706e-06	5.66407e-07	0.249904	835	650.3	605.8	7.45	6.49	6.33	944.4	946.7	830.2	839.9	797.9	827.2	718.9	666.5	663.6	637.2	622.6	596.9	636.4	671	607.7	603.9	575.1	567.8
V5RAW2	phosphomannomutase OS=Acinetobacter baumannii OX=470 GN=pgm PE=3 SV=1	45	[K].TVVVGCDIR.[L]	1xTMT6plex [N-Term]; 1xIodoacetamide Desthiobiotin [C6]	V5RAW2 [40-48]	2.37	0.000125389	0.000115817	1	10	0	1486.86	-0.36	-0.21	0.15	0.985484	0.988602	0.999808	18	14	15.5	48.88	60.63	52.71	17.7	18.2	28.7	41	13.3	13.6	13.7	14.3	39.7	39.4	12.8	13.3	15.6	15.4	31.6	39.8	14.2	12.5
V5XVR9	Transketolase OS=Acinetobacter baumannii OX=470 GN=tkt PE=3 SV=1	395	[K].GCQGVQENPAGNYVYYGVR.[E]	1xTMT6plex [N-Term]; 1xIodoacetamide Desthiobiotin [C2]	V5XVR9 [394-412]	5.84	8.66441e-09	0.000115817	1	17	0	2599.29	-0.36	-0.44	-0.08	0.498286	0.306765	0.925844	130.4	101.5	95.9	30.19	32.54	33.2	137.8	131.2	65.7	72.7	129.7	139.8	106	119	51.4	53.8	105	98	107	100.3	50.7	44.5	94.8	97
A0A1E3M3W0	NAD-dependent malic enzyme OS=Acinetobacter baumannii OX=470 GN=maeA PE=3 SV=1	461	[K].LYNISQCNNSYIFPGIGLGVVASGAK.[R]	1xTMT6plex [K26]; 1xTMT6plex [N-Term]; 1xIodoacetamide Desthiobiotin [C7]	A0A1E3M3W0 [455-480]	5.96	1.90328e-07	0.000115817	1	3	0	3439.88	-0.36	-0.26	0.1	0.827585	0.822808	0.999955	273.8	213	228.3	40.61	43.23	41.56	292.2	256.7	157	146.9	389.9	410.9	210.7	215.2	137.9	137.2	355.1	371.1	232.1	224.7	139	124.6	349	353.8
A0A0B9X1K0	ATP phosphoribosyltransferase regulatory subunit OS=Acinetobacter baumannii OX=470 GN=hisZ PE=3 SV=1	107	[R].YCYAGTVLHTKPQNFNATR.[A]	1xTMT6plex [K11]; 1xTMT6plex [N-Term]; 1xIodoacetamide Desthiobiotin [C2]	A0A0B9X1K0 [106-124]	5.84	2.43227e-10	0.000115817	1	6	0	2938.58	-0.36	-0.45	-0.09	0.00334084	0.000801917	0.755118	180.1	140	131.9	11.42	9.46	10.92	161.3	180.6	185.8	211.7	153.5	179.6	143.5	123.7	158.4	150.7	136.5	128.3	145.1	118.6	156.9	128.2	135.6	121.5
A0A059ZRY3	Orotidine 5'-phosphate decarboxylase OS=Acinetobacter baumannii OX=470 GN=pyrF PE=3 SV=1	101	[K].MMETCVER.[L]	1xOxidation [M]; 1xTMT6plex [N-Term]; 1xIodoacetamide Desthiobiotin [C5]	A0A059ZRY3 [97-104]	1.38	0.0529074	0.00438742	1	3	0	1539.75	-0.36	-0.24	0.12	0.257136	0.474968	0.789116	23.9	18.5	20.2	20.62	1.23	6.4					27.6	20.6					18.7	18.4					21.1	19.3
A0A1E3MBQ6	Acetyl-CoA acetyltransferase OS=Acinetobacter baumannii OX=470 GN=AUO97_03205 PE=3 SV=1	343	[K].VNIHGGACALGHPVGSTGSR.[I]	1xTMT6plex [N-Term]; 1xIodoacetamide Desthiobiotin [C8]	A0A1E3MBQ6 [336-355]	5.67	6.79375e-11	0.000115817	1	19	0	2415.29	-0.37	-0.52	-0.15	0.492469	0.378775	0.975725	200.7	155.8	140.4	49.78	36.34	36.59	130.8	133.8	188.6	213.4	376.6	404.1	118.3	113.9	155.4	156.1	252.5	256.5	120.8	111.1	138.8	142	248	240.4
V5VBE1	Replicative DNA helicase OS=Acinetobacter baumannii OX=470 GN=dnaB PE=3 SV=1	345	[K].IGCIMVDYLQLMK.[V]	1xTMT6plex [K13]; 1xTMT6plex [N-Term]; 1xIodoacetamide Desthiobiotin [C3]	V5VBE1 [343-355]	4.94	4.03129e-07	0.000115817	1	2	0	2281.29	-0.37	-0.37	-0.01	8.12619e-05	3.78684e-05	0.728202	207.3	160.9	160.1	3.57	5.67	4.64			202.9	219.8	205.1	209.4			174.8	161.7	160.1	152.6			161.7	164.5	147.7	158.6
V5XVR9	Transketolase OS=Acinetobacter baumannii OX=470 GN=tkt PE=3 SV=1	583	[R].VVSMPCAEEFMK.[Q]	1xTMT6plex [K12]; 1xTMT6plex [N-Term]; 1xIodoacetamide Desthiobiotin [C6]	V5XVR9 [578-589]	3.45	0.0005846	0.000115817	1	3	0	2125.13	-0.37	-0.33	0.04	0.0563177	0.0794051	0.981149	265.3	205.8	211.4	17.35	6.35	8.56	292.2	299	262.3	268.4	202.4	197	213.5	225.6	198.2	224.5	197.8	198.4	227	236.7	205.9	184	211	211.8
V5VB25	Elongation factor 4 OS=Acinetobacter baumannii OX=470 GN=lepA PE=3 SV=1	37	[R].FIQMCGGLQDR.[E]	1xTMT6plex [N-Term]; 1xIodoacetamide Desthiobiotin [C5]	V5VB25 [33-43]	2.54	5.46038e-06	0.000115817	1	15	0	1792.94	-0.37	-0.34	0.03	0.016903	0.0219834	0.990283	242.9	188.4	191.8	8.26	15.07	17.18	219.9	243.1	242.7	272.8	219	246.4	186.6	190.2	206.9	224.9	160.5	149.6	182.6	201.6	228.7	215	141.1	165.9
A0A059ZGG1	Glutamate--tRNA ligase OS=Acinetobacter baumannii OX=470 GN=gltX PE=3 SV=1	163	[R].MKVPEEGVCK.[F]	1xOxidation [M1]; 2xTMT6plex [K2; K10]; 1xTMT6plex [N-Term]; 1xIodoacetamide Desthiobiotin [C9]	A0A059ZGG1 [155-164]	2.24	1.79088e-05	0.000115817	1	10	1	2119.22	-0.37	-0.37	-0.01	0.00391499	0.00130673	0.847357	146.1	113.3	112.8	19.61	12.19	12.25	143.9	140	207.7	205.1	147.1	145.1	108.8	99.9	130.8	138.1	113.3	113.2	90.3	111.7	118.5	131.7	114	106
A0A1E3M4U0	Bifunctional protein PutA OS=Acinetobacter baumannii OX=470 GN=putA PE=3 SV=1	324	[R].LCFEPELANWK.[G]	1xTMT6plex [K11]; 1xTMT6plex [N-Term]; 1xIodoacetamide Desthiobiotin [C2]	A0A1E3M4U0 [323-333]	3.14	0.000325698	0.000115817	1	3	0	2104.17	-0.37	-0.37	-0.01	8.31e-05	0.000173535	0.773832	163.4	126.6	126.1	1.68	6.18	5.42			163.3	163.6	167.5	160.9			135.6	129	117	124.3			126	139.9	125.5	126.3
V5V9Z3	oxoglutarate dehydrogenase (succinyl-transferring) OS=Acinetobacter baumannii OX=470 GN=sucA PE=3 SV=1	822	[R].LVLCGGK.[V]	1xTMT6plex [K7]; 1xTMT6plex [N-Term]; 1xIodoacetamide Desthiobiotin [C4]	V5V9Z3 [819-825]	2.03	0.00328419	0.000486346	1	10	0	1443.91	-0.37	-0.47	-0.1	0.391854	0.235792	0.932528	202.4	156.8	146.2	30.84	23.47	29.66	230.5	258.7	187.7	218.4	108.7	132.6	174.4	179.8	145.1	169.4	103.5	106	176.5	184.7	133.1	160.7	89	93.4
A0A0D5YKH6	Cell division protein ZipA OS=Acinetobacter baumannii OX=470 GN=zipA PE=3 SV=1	241	[R].YGEMSCFHR.[Y]	1xOxidation [M4]; 1xTMT6plex [N-Term]; 1xIodoacetamide Desthiobiotin [C6]	A0A0D5YKH6 [236-244]	1.5	0.00100808	0.000115817	1	10	0	1670.8	-0.37	-0.36	0.01	0.531316	0.592937	0.994119	79.8	61.8	62.2	58.57	50.13	55.52	75.8	84.1	70.3	74.2	213.8	215.1	56.7	67.3	53.7	55.2	145.7	135.7	60.5	64	53.7	54.1	159.7	149.6
A0A1E3M1F6	dCTP deaminase OS=Acinetobacter baumannii OX=470 GN=dcd PE=3 SV=1	109	[R].NVLTVCLGK.[S]	1xTMT6plex [K9]; 1xTMT6plex [N-Term]; 1xIodoacetamide Desthiobiotin [C6]	A0A1E3M1F6 [104-112]	2.85	6.90554e-06	0.000115817	1	10	0	1701.05	-0.37	-0.43	-0.06	4.65785e-05	1.56057e-05	0.803972	72.3	55.9	53.6	10.43	5.3	6.1	75.7	86	68.9	78.9	66.2	67.7	55.6	52.1	54.5	58.9	56.1	60.4	57.5	50.7	59.9	53.5	53.7	53.2
A0A1E3MBR5	Aldehyde-activating protein OS=Acinetobacter baumannii OX=470 GN=AUO97_05420 PE=3 SV=1	28|30	[R].YSFNCHCR.[D]	1xTMT6plex [N-Term]; 2xIodoacetamide Desthiobiotin [C5; C7]	A0A1E3MBR5 [24-31]	1.92	0.00166737	0.000259193	1	3	0	1850.94	-0.37	-0.44	-0.06	0.22887	0.154232	0.959885	44.9	34.7	33.2	24.3	5.28	16.55	50.9	54.5	31.1	39.7			35.5	36	33.9	32			37.7	38.8	28.2	29.2
A0A1E3M1Q9	D-malate dehydrogenase (decarboxylating) OS=Acinetobacter baumannii OX=470 GN=AUO97_11455 PE=3 SV=1	117	[K].CPLVGK.[K]	1xTMT6plex [K6]; 1xTMT6plex [N-Term]; 1xIodoacetamide Desthiobiotin [C1]	A0A1E3M1Q9 [117-122]	1.03	0.0716962	0.00491594	1	3	0	1370.86	-0.37	-0.43	-0.06	0.110074	0.0368291	0.826447	24.2	18.7	17.9	15.61	24.85	18.2	26.2	19.8	28.7	28.5	22.3	21.4	13.3	15.4	23.6	17.8	25.8	19.5	16.5	12.4	20	21.6	19.1	16.9
A0A077G9Y2	Aldehyde-activating protein OS=Acinetobacter baumannii OX=470 GN=A0141_RS07195 PE=3 SV=1		[-].MSQASPVYQGSCLCQGIR.[Y]	1xCarbamidomethyl [C]; 1xTMT6plex [N-Term]; 1xMet-loss [N-Term]; 1xIodoacetamide Desthiobiotin [C]	A0A077G9Y2 [1-18]	4.89	1.46333e-06	0.000115817	1	9	0	2379.21	-0.37	-0.24	0.13	0.275286	0.558963	0.846445	70.9	54.7	59.8	23.8	30.75	27.19	67.1	74.9	64.9	66.6	102.9	106.7	50.4	47.1	51.5	58.1	92.6	85.8	53.2	60.9	56	58.8	92.2	94.4
A0A1E3M6A9	Uroporphyrinogen decarboxylase OS=Acinetobacter baumannii OX=470 GN=hemE PE=3 SV=1	57	[K].NTEFACEVTLQPLR.[R]	1xTMT6plex [N-Term]; 1xIodoacetamide Desthiobiotin [C6]	A0A1E3M6A9 [52-65]	2.32	0.00181476	0.000385116	1	3	0	2146.15	-0.37	-0.48	-0.11	0.069326	0.0318895	0.91209	31.9	24.6	22.8	13.4	18.59	20.65	28.2	33.2	37.4	32.6	25.3	31.2	18.2	22.4	27.8	30.2	27.1	21.3	17.1	21.6	27	30.7	24.2	20.6
V5VG30	NADH-quinone oxidoreductase subunit B OS=Acinetobacter baumannii OX=470 GN=nuoB PE=3 SV=1	104	[R].QADLMIVAGTCFVK.[M]	1xOxidation [M5]; 1xTMT6plex [K14]; 1xTMT6plex [N-Term]; 1xIodoacetamide Desthiobiotin [C11]	V5VG30 [94-107]	3.57	1.23981e-06	0.000115817	1	8	0	2266.27	-0.37	-0.41	-0.03	0.000720294	0.000811379	0.997944	78.9	60.9	59.5	7.28	12.51	11.98	91.3	87	77.2	79.4	78.4	77.2	67.3	72.7	62.7	59.1	53.7	53.2	74.9	64	62.5	56.5	56.6	55.3
V5VJ37	ATP synthase subunit alpha OS=Acinetobacter baumannii OX=470 GN=atpA PE=3 SV=1	244	[R].KLEETGAMAYTTVVAAAAADPAAMQYLAPYSGCTMGEYFR.[D]	1xTMT6plex [K1]; 1xTMT6plex [N-Term]; 1xIodoacetamide Desthiobiotin [C33]	V5VJ37 [212-251]	6.1	7.68996e-10	0.000115817	1	3	1	4974.46	-0.37	-0.33	0.04	0.011175	0.0147071	0.982039	93.2	71.9	74	6.08	11.36	9.29			84.2	90.6	95.9	96.1			61.7	73.4	70.3	81.4			63	78.9	73.2	74.8
A0A081GUD4	UPF0260 protein A7M90_07665 OS=Acinetobacter baumannii OX=470 GN=ycgN PE=3 SV=1	78	[R].QQQVPDCLQLTPETLK.[T]	1xTMT6plex [K16]; 1xTMT6plex [N-Term]; 1xIodoacetamide Desthiobiotin [C7]	A0A081GUD4 [72-87]	2.53	0.000245133	0.000115817	1	3	0	2595.46	-0.37	-0.65	-0.27	0.0500213	0.00450289	0.297877	34.4	26.5	22	13.77	16.81	12.28			39.8	38.3	31	30.6			29.6	30.4	23.8	21.4			24.9	24.2	19.8	19.9
A0A059ZUC1	Dual-specificity RNA methyltransferase RlmN OS=Acinetobacter baumannii OX=470 GN=rlmN PE=3 SV=1	151	[R].KTLCISSQVGCALDCSFCSTGK.[Q]	3xCarbamidomethyl [C4; C11; C15]; 2xTMT6plex [K1; K22]; 1xTMT6plex [N-Term]; 1xIodoacetamide Desthiobiotin [C18]	A0A059ZUC1 [134-155]	3.41	1.32345e-08	0.000115817	1	9	1	3405.76	-0.38	-0.32	0.06	0.0673108	0.170238	0.858491	86.9	67	69.7	17.95	25.83	19.69	62.7	65.8	89.6	93.5	98.3	84.3	39.9	42.1	74.1	72.5	62.7	71.7	50.3	46.1	72.4	67.1	74.7	73.7
A0A5P1UDM7	Glyceraldehyde-3-phosphate dehydrogenase OS=Acinetobacter baumannii OX=470 GN=AUO97_01395 PE=3 SV=1	292	[K].IISAASCTTNAITPILK.[V]	1xTMT6plex [K17]; 1xTMT6plex [N-Term]; 1xIodoacetamide Desthiobiotin [C7]	A0A5P1UDM7 [286-302]	5.6	4.64771e-06	0.000115817	1	4	0	2471.47	-0.38	-0.62	-0.24	0.193691	0.0379009	0.640788	189.8	146.3	123.9	22.04	19.91	21.53	195.6	185.1	129.9	120.7	212.3	194.7	150.3	142.3	100.6	103.8	150.7	165.8	142.2	127.6	100.1	82.2	151.7	120.3
A0A1E3MBX9	tRNA 5-methylaminomethyl-2-thiouridine biosynthesis bifunctional protein MnmC OS=Acinetobacter baumannii OX=470 GN=mnmC PE=3 SV=1	315	[K].LCPIEQSHEHLMTLSWQHALNFYK.[N]	1xOxidation [M12]; 1xTMT6plex [K24]; 1xTMT6plex [N-Term]; 1xIodoacetamide Desthiobiotin [C2]	A0A1E3MBX9 [314-337]	1.46	0.00142576	0.000259193	1	3	0	3695.92	-0.38	-0.32	0.06	0.000674843	0.00809087	0.443037	44.1	34	35.4	7.28	16.36	6.49	42.3	43.4	50.2	45.9	44.9	41.1	25.5	28.1	36.8	40	34.4	33.5	32.9	33.2	35.2	35.7	36.9	39
V5V8J6	Phosphoenolpyruvate carboxylase OS=Acinetobacter baumannii OX=470 GN=ppc PE=3 SV=1	388	[R].VNCFGIELLK.[L]	1xTMT6plex [K10]; 1xTMT6plex [N-Term]; 1xIodoacetamide Desthiobiotin [C3]	V5V8J6 [386-395]	3.43	0.000175349	0.000115817	1	3	0	1890.13	-0.38	-0.35	0.03	0.79882	0.815135	0.999487	242.4	186.4	190	44.61	51.48	52.04	366.5	361.4			159.7	162.6	319.9	293			117.7	118.6	299.5	324.5			116.9	120.5
A0A0D5YF47	Glycosyl transferase OS=Acinetobacter baumannii OX=470 GN=ABUW_0596 PE=4 SV=1	182	[K].DSINTIHVYPSTHFCLDLPK.[N]	1xTMT6plex [K20]; 1xTMT6plex [N-Term]; 1xIodoacetamide Desthiobiotin [C15]	A0A0D5YF47 [168-187]	2.7	1.77626e-07	0.000115817	1	4	0	3054.65	-0.38	-0.33	0.05	0.0031516	0.0135715	0.595054	128	98.4	102	8.94	5.24	11.56	133.6	146.3			122.6	121	102.1	102.2			94.9	92.1	106.3	120.7			93.2	97.9
A0A0H4UN33	L-aspartate oxidase OS=Acinetobacter baumannii OX=470 GN=nadB PE=3 SV=1	247	[R].VANMEFNQFHPTCLYHPQAR.[S]	1xTMT6plex [N-Term]; 1xIodoacetamide Desthiobiotin [C13]	A0A0H4UN33 [235-254]	4.41	7.11388e-11	0.000115817	1	11	0	2928.46	-0.38	-0.39	-0.01	0.737956	0.731766	0.999939	121.8	93.4	92.6	54.16	53.37	53.69	90.5	89.8	266.5	279.7	126.6	117.2	72.9	80.6	212.4	222.9	91	95.9	80.9	72.3	219.1	216.8	93.1	92.1
A0A1E3M794	Carbon-nitrogen hydrolase OS=Acinetobacter baumannii OX=470 GN=AUO97_10540 PE=3 SV=1	205	[R].AMDSQCYVLGAAQQGWHGEK.[R]	1xTMT6plex [K20]; 1xTMT6plex [N-Term]; 1xIodoacetamide Desthiobiotin [C6]	A0A1E3M794 [200-219]	0.94	0.000391138	0.000115817	1	3	0	2933.48	-0.38	-0.33	0.06	0.00171654	0.013234	0.574946	45.6	35	36.4	12.13	8.25	13.89	46.9	44.1	35.8	44.5	51.5	49.6	35.2	34.8	30.5	29.9	35.4	36.5	37.6	35.3	31	31.6	44.8	37.7
V5VG87	DNA ligase OS=Acinetobacter baumannii OX=470 GN=ligA PE=3 SV=1	639	[K].CVVAGEK.[A]	1xTMT6plex [K7]; 1xTMT6plex [N-Term]; 1xIodoacetamide Desthiobiotin [C1]	V5VG87 [639-645]	2	0.000434515	0.000115817	1	6	0	1459.87	-0.38	-0.77	-0.39	0.544667	0.150692	0.642384	58.1	44.5	34.1	39.39	32.36	25.44	55.4	61.2	26.7	29.4	61	80.2	49.8	45.9	28.2	21.4	55.5	43.2	33.7	34.5	23.1	22.7	42.3	40.2
V5VAH2	Chaperonin GroEL OS=Acinetobacter baumannii OX=470 GN=groL PE=3 SV=1	274	[K].VCAVK.[A]	1xTMT6plex [K5]; 1xTMT6plex [N-Term]; 1xIodoacetamide Desthiobiotin [C2]	V5VAH2 [273-277]	1.62	0.0024325	0.000385116	1	13	0	1273.81	-0.38	-0.4	-0.02	0.0354458	0.0424159	0.995188	800.3	613.4	604.6	20.17	14.75	15.4	698.7	936.1	821	1063.9	604.1	780.2	601.3	625.7	710.1	731.9	506.3	532.6	561.5	651	693.7	765.9	512.3	560
V5VDQ7	Deoxyribonuclease OS=Acinetobacter baumannii OX=470 GN=ycfH PE=3 SV=1	156	[R].AEQSTHGILHCFTEDWETAK.[A]	1xTMT6plex [K20]; 1xTMT6plex [N-Term]; 1xIodoacetamide Desthiobiotin [C11]	V5VDQ7 [146-165]	5.19	8.28123e-11	0.000115817	1	10	0	3057.55	-0.38	-0.35	0.03	0.468469	0.583936	0.978652	421	322.6	330.5	34.33	38.61	40.07	760.9	709.5	436.7	405.9	388.4	367.3	606.9	605	316.9	328.3	283.5	290.3	640.8	642.6	326.4	334.5	303.2	293.5
V5VD39	YcgL domain-containing protein A0141_RS01285 OS=Acinetobacter baumannii OX=470 GN=ycgL PE=3 SV=1	3	[-].MHCDIYR.[S]	1xTMT6plex [N-Term]; 1xIodoacetamide Desthiobiotin [C3]	V5VD39 [1-7]	2.69	5.45469e-05	0.000115817	1	15	0	1462.75	-0.39	-0.29	0.1	0.0381398	0.206817	0.617841	189	144.8	154.9	15.83	17.02	13.65	193.6	186.6	199.2	191.5	146.3	133.9	149.5	145.4	144.1	159.2	105.9	106.5	162	161.8	148.4	163.6	113.1	134.7
A0A5P1UI52	tRNA-2-methylthio-N(6)-dimethylallyladenosine synthase OS=Acinetobacter baumannii OX=470 GN=miaB PE=3 SV=1	40	[K].LYIETQGCQMNEYDSHR.[M]	1xTMT6plex [N-Term]; 1xIodoacetamide Desthiobiotin [C8]	A0A5P1UI52 [33-49]	4.05	0.000181077	0.000115817	1	9	0	2612.24	-0.39	-0.13	0.25	0.00791126	0.308565	0.14311	312.9	239.4	285	13.26	13.84	14.36	383.8	328.7	301.5	263.8	324.7	285.2	204.8	198.6	257.3	225.8	282.3	253.9	230.6	232.7	289.7	280.4	315.1	324.9
A0A059ZGG1	Glutamate--tRNA ligase OS=Acinetobacter baumannii OX=470 GN=gltX PE=3 SV=1	106	[K].GHAFYCFATAEELDQMR.[A]	1xOxidation [M16]; 1xTMT6plex [N-Term]; 1xIodoacetamide Desthiobiotin [C6]	A0A059ZGG1 [101-117]	3.99	1.02695e-07	0.000115817	1	22	0	2530.21	-0.39	-0.37	0.02	0.142518	0.143828	0.999984	186.2	142.3	144.1	15.68	19.21	17.65	192	202.9	189	183.4	141.7	138.8	162.3	181.6	144.5	140.2	109.6	115.6	173.5	164.1	142.6	145.7	113.5	113.1
V5VBP0	Oxidoreductase OS=Acinetobacter baumannii OX=470 GN=A0141_RS16035 PE=3 SV=1		[R].YCQLHHFTCQTMQISER.[E]	1xCarbamidomethyl [C]; 1xTMT6plex [N-Term]; 1xIodoacetamide Desthiobiotin [C]	V5VBP0 [56-72]	3.46	1.81687e-06	0.000115817	1	7	0	2707.31	-0.39	-0.5	-0.11	0.568238	0.540397	0.99879	19.5	14.9	13.8	37.11	41.9	47.4	17.8	18.8	15.5	20.3	32.6	36.6	14.9	14.9	12	13.9	26.5	31.2	12.6	14.5	13.2	12.7	30.9	30.5
A0A1E3M8C8	3-ketoacyl-CoA thiolase OS=Acinetobacter baumannii OX=470 GN=fadA PE=3 SV=1	350	[K].GLGLYDKQDIVNLNGGAIALGHPLGCSGAR.[I]	1xTMT6plex [K7]; 1xTMT6plex [N-Term]; 1xIodoacetamide Desthiobiotin [C26]	A0A1E3M8C8 [325-354]	4.23	3.96255e-10	0.000115817	1	2	1	3734.06	-0.39	-0.42	-0.03	0.0993532	0.0561711	0.928455	213.4	163	159.8	14.71	15.08	15.89			194.4	176.2	234.3	240.4			138.3	146.1	186.9	181.9			149	125.8	181.9	171.3
A0A5P1UDM7	Glyceraldehyde-3-phosphate dehydrogenase OS=Acinetobacter baumannii OX=470 GN=AUO97_01395 PE=3 SV=1	292	[K].NVVFGVNNSDILDEDKIISAASCTTNAITPILK.[V]	2xTMT6plex [K16; K33]; 1xTMT6plex [N-Term]; 1xIodoacetamide Desthiobiotin [C23]	A0A5P1UDM7 [270-302]	6.81	7.20698e-09	0.000115817	1	8	1	4459.47	-0.39	-0.55	-0.16	0.84965	0.723232	0.971624	1156.7	883.2	787.9	55.79	55.71	54.21	1128.2	1185.8	274.7	279.1	1370.1	1405.1	940.6	829.3	223.9	222.6	1146.3	1032.9	760.4	816.4	211.6	205	948.4	979.6
A0A7U4X7B8	Peptide chain release factor 2 OS=Acinetobacter baumannii OX=470 GN=prfB PE=3 SV=1	260	[R].LTHIPTGIVVACQNQR.[S]	1xTMT6plex [N-Term]; 1xIodoacetamide Desthiobiotin [C12]	A0A7U4X7B8 [249-264]	4.82	5.29391e-09	0.000115817	1	11	0	2275.29	-0.39	-0.31	0.08	0.0929138	0.380407	0.654105	91	69.5	73.6	20.62	19.85	16.47	105.7	97	62.8	65.9	96.4	85.9	78.3	75.4	56.1	44.1	68.5	70.5	85.6	82.2	52.5	66.3	75	72.2
A0A059ZP15	Acetolactate synthase OS=Acinetobacter baumannii OX=470 GN=ilvB_2 PE=3 SV=1	474	[K].ILCLNNR.[A]	1xTMT6plex [N-Term]; 1xIodoacetamide Desthiobiotin [C3]	A0A059ZP15 [472-478]	1.79	0.00140042	0.000259193	1	9	0	1370.81	-0.39	-0.31	0.08	0.108385	0.200821	0.928735	473	360.7	381.3	20.4	21.82	20.61	321.3	364.8	440.2	508.1	510.9	555.6	257.6	244.7	369.3	352.4	426.1	399.1	265.3	266.3	379.8	382.8	432.4	416.8
A0A0J8V1D5	Diaminopimelate decarboxylase OS=Acinetobacter baumannii OX=470 GN=lysA PE=3 SV=1	242	[K].HIDIGGGLGVCYKDETPPSVEEYANSMKPALEK.[L]	3xTMT6plex [K13; K28; K33]; 1xTMT6plex [N-Term]; 1xIodoacetamide Desthiobiotin [C11]	A0A0J8V1D5 [232-264]	6.5	1.33459e-06	0.000115817	1	1	1	4760.54	-0.39	-0.21	0.19	0.00543671	0.0334913	0.0432969	250.2	190.7	217	3.66	3.37	0.97					243.8	256.8					186.2	195.3					215.5	218.5
V5VCI0	Isocitrate dehydrogenase [NADP] OS=Acinetobacter baumannii OX=470 GN=icd_2 PE=1 SV=1	324	[K].IETLPTSLREEIIEDLHACQEHRPALAMVDSAK.[G]	1xOxidation [M28]; 1xTMT6plex [K33]; 1xTMT6plex [N-Term]; 1xIodoacetamide Desthiobiotin [C19]	V5VCI0 [306-338]	5.98	3.05688e-06	0.000115817	1	3	1	4486.38	-0.39	-0.38	0.01	0.665749	0.674541	0.999883	180.4	137.4	138.7	46.85	48.58	48.59	156.2	179.4	360.4	408.7	158.9	181.3	126.8	131.8	315.9	315.3	131.5	143.1	128	135.4	312.8	320.7	129.6	142.2
V5VID9	ATP-dependent Clp protease ATP-binding subunit ClpX OS=Acinetobacter baumannii OX=470 GN=clpX PE=3 SV=1		[K].HCSFCGK.[T]	1xCarbamidomethyl [C]; 1xTMT6plex [K7]; 1xTMT6plex [N-Term]; 1xIodoacetamide Desthiobiotin [C]	V5VID9 [10-16]	3.06	2.89048e-05	0.000115817	1	25	0	1592.84	-0.39	-0.43	-0.03	0.252287	0.247445	0.99991	771.4	587.4	573.8	18.65	26.65	25.31	877.1	981.8	732.7	812.2	596.6	647.8	855.1	801.4	624.2	552.8	483.3	449.9	835.2	805.2	583.7	564.1	499	460.6
V5VBJ2	Serine hydroxymethyltransferase OS=Acinetobacter baumannii OX=470 GN=glyA PE=1 SV=1	67	[R].YYGGCEFVDVIEQMAIDR.[A]	1xTMT6plex [N-Term]; 1xIodoacetamide Desthiobiotin [C5]	V5VBJ2 [63-80]	5.12	6.33008e-07	0.000115817	1	3	0	2633.29	-0.39	-0.19	0.2	0.477712	0.66958	0.944246	234.5	178.5	204.9	30.78	28.6	34.56	163.1	177.4	338.2	339.7	234.5	234.5	150.5	144.5	273.8	264.9	180.6	176.4	141.1	134.3	318.9	281.5	202.3	207.5
V5VBJ4	Aconitate hydratase B OS=Acinetobacter baumannii OX=470 GN=acnB PE=3 SV=1		[R].TEMPGCSLCMGNQAR.[V]	1xCarbamidomethyl [C]; 2xOxidation [M3; M10]; 1xTMT6plex [N-Term]; 1xIodoacetamide Desthiobiotin [C]	V5VBJ4 [773-787]	2.5	0.000167479	0.000115817	1	48	0	2212.02	-0.39	-0.53	-0.14	0.756001	0.4708	0.881095	70.3	53.5	48.5	37.83	42.31	42.56	65.6	75.3	40.4	40.8	95.3	103.1	54.3	52.7	29.3	40.9	92.3	87	50.2	47	28.2	32.1	81.9	77.3
V5V961	Small ribosomal subunit protein uS4 OS=Acinetobacter baumannii OX=470 GN=rpsD PE=3 SV=1	9	[R].YIGPKCKLSR.[R]	2xTMT6plex [K5; K7]; 1xTMT6plex [N-Term]; 1xIodoacetamide Desthiobiotin [C6]	V5V961 [4-13]	2.05	6.70931e-05	0.000115817	1	18	2	2148.33	-0.39	1.32	1.71	0.813592	0.074333	0.0229592	355.2	270.3	886.9	63.65	37.41	74.35	686	202.2	725	166.8	624.1	177.7	198.4	405.2	200.9	397.9	178.2	363.6	2204.1	425.5	2198.3	411.1	1848.5	389.3
A0A1E3M4U0	Bifunctional protein PutA OS=Acinetobacter baumannii OX=470 GN=putA PE=3 SV=1	405	[K].VHTDLSYIACAK.[K]	1xTMT6plex [K12]; 1xTMT6plex [N-Term]; 1xIodoacetamide Desthiobiotin [C10]	A0A1E3M4U0 [396-407]	4.35	6.5401e-08	0.000115817	1	8	0	2075.17	-0.39	-0.26	0.13	0.213208	0.375829	0.920064	120.9	92	100.8	15.02	25.52	19.88	140.6	153.3	110.5	107.3	111.5	131.1	135.9	140.3	84.6	80.7	92.1	91.8	134.9	133.1	94.6	84.3	107.5	93.7
A0A5P1UN70	tRNA/tmRNA (uracil-C(5))-methyltransferase OS=Acinetobacter baumannii OX=470 GN=trmA PE=3 SV=1	189	[K].QIESSFTQPNAQVCK.[K]	1xTMT6plex [K15]; 1xTMT6plex [N-Term]; 1xIodoacetamide Desthiobiotin [C14]	A0A5P1UN70 [176-190]	3.74	3.4775e-06	0.000115817	1	5	0	2434.32	-0.4	-0.16	0.24	0.158127	0.579695	0.624239	46	35	41.2	16.08	12.4	15.25	45.3	47.3	46.7	47.9	43.4	29.5	42.7	39.4	30	34.2	35.8	34.1	46.7	41.9	33.1	31.3	40.6	43
V5VHG0	ATP synthase epsilon chain OS=Acinetobacter baumannii OX=470 GN=atpC PE=3 SV=1	6	[-].MATMQCDVVSVK.[E]	1xOxidation [M4]; 1xTMT6plex [K12]; 1xTMT6plex [N-Term]; 1xMet-loss [N-Term]; 1xIodoacetamide Desthiobiotin [C6]	V5VHG0 [1-12]	1.74	0.00164519	0.000259193	1	3	0	1951.08	-0.4	-0.1	0.29	0.204672	0.714277	0.556839	39.6	30.1	36.9	20.89	27.04	22.05	34	33.5			50.4	46.2	24.8	21.6			37.5	36.6	38.5	25.4			44.3	35.4
A0A1E3MBY8	Ferrous iron transport protein B OS=Acinetobacter baumannii OX=470 GN=feoB_1 PE=4 SV=1	14	[K].NIALIGNPNCGK.[T]	1xTMT6plex [K12]; 1xTMT6plex [N-Term]; 1xIodoacetamide Desthiobiotin [C10]	A0A1E3MBY8 [5-16]	2.44	0.000587271	0.000115817	1	3	0	1968.15	-0.4	-0.48	-0.08	0.0195304	0.0148884	0.982847	62.5	47.5	44.8	11.21	8.54	12.49	65.7	63			61.9	50.4	40.4	46.3			48.7	48.7	52.8	43.1			39.5	46.7
A0A077G9Z6	Glycerol-3-phosphate acyltransferase OS=Acinetobacter baumannii OX=470 GN=plsB PE=3 SV=1	562	[K].HTLDEEICIK.[Q]	1xTMT6plex [K10]; 1xTMT6plex [N-Term]; 1xIodoacetamide Desthiobiotin [C8]	A0A077G9Z6 [555-564]	3.35	3.79541e-06	0.000115817	1	9	0	1955.1	-0.4	-0.54	-0.14	0.00190378	0.000260057	0.572963	225.5	171.2	155.6	14.28	11.42	10.16	179.2	223.1	207.2	268	228	256.7	150	140.7	192.6	167	177.7	175.6	130.6	149.1	159.8	163.2	151.6	177.7
A0A098SGG9	NADH-quinone oxidoreductase OS=Acinetobacter baumannii OX=470 GN=nuoG PE=3 SV=1	263	[R].FNGSVNQYFLCDK.[G]	1xTMT6plex [K13]; 1xTMT6plex [N-Term]; 1xIodoacetamide Desthiobiotin [C11]	A0A098SGG9 [253-265]	3.35	0.0005611	0.000115817	1	2	0	2289.21	-0.4	-0.41	-0.01	0.0249715	0.0480123	0.908303	185.7	141	139.9	6.58	14.25	14.47	186.8	199.4			169.7	184.6	157.2	158.9			126.4	120.7	174.5	149.5			129	130.9
A0A1E3M509	Quinolinate synthase OS=Acinetobacter baumannii OX=470 GN=nadA PE=3 SV=1	209	[K].TGADMLLWDGACIVHEEFR.[A]	1xTMT6plex [N-Term]; 1xIodoacetamide Desthiobiotin [C12]	A0A1E3M509 [198-216]	5.62	8.15769e-08	0.000115817	1	3	0	2688.35	-0.4	-0.57	-0.18	3.69349e-06	4.05777e-08	0.0137423	303.9	230.7	204.1	9.15	4.03	2.11	333.9	318.7	300.8	254.5	307	287.5	222.6	213.3	238.9	230.6	234.8	230.8	200.3	197.5	204.8	203.4	208.5	208.1
A0A1E3M763	Phenylalanine--tRNA ligase beta subunit OS=Acinetobacter baumannii OX=470 GN=pheT PE=3 SV=1	169	[R].GDCFSIR.[G]	1xTMT6plex [N-Term]; 1xIodoacetamide Desthiobiotin [C3]	A0A1E3M763 [167-173]	2.06	0.00292849	0.000486346	1	3	0	1322.71	-0.4	-0.4	-0.01	0.260578	0.167072	0.957198	124.5	94.5	94.1	23.85	13.97	21.43	77.1	89	120.2	128.9	137.5	147.5	75.5	82.7	104.2	92	97	110.4	71.4	65.9	97.9	90.4	111.3	112.2
A0A086I3X4	2,4-diaminobutyrate decarboxylase OS=Acinetobacter baumannii OX=470 GN=ddc PE=3 SV=1	327	[K].HYFQSISCGAFLLKDEANYR.[F]	1xTMT6plex [K14]; 1xTMT6plex [N-Term]; 1xIodoacetamide Desthiobiotin [C8]	A0A086I3X4 [320-339]	6.34	2.93764e-10	0.000115817	1	3	1	3116.64	-0.4	-0.4	0	0.115708	0.0714126	0.960968	94.1	71.4	71.1	15.63	20.08	17.57	68.7	80.6	100.6	108.1	93.1	95.1	98.9	78.5	73.6	69.2	64.7	55.6	90	79.2	69.9	72.3	58.1	57.5
A0A059ZJX1	Transcriptional regulator OS=Acinetobacter baumannii OX=470 GN=adeL PE=3 SV=1	163	[R].IGTFQCATAASPIYLEK.[Y]	1xTMT6plex [K17]; 1xTMT6plex [N-Term]; 1xIodoacetamide Desthiobiotin [C6]	A0A059ZJX1 [158-174]	1.41	0.0440928	0.00372251	1	2	0	2567.43	-0.4	-0.38	0.01	0.00397915	0.00482873	0.989931	175.9	133.4	134.8	2.76	9.15	9.55	177.8	179.6	174	168.6			129.4	129.3	156.1	137.6			139.2	129	157.9	130.5
V5VE81	Formate-dependent phosphoribosylglycinamide formyltransferase OS=Acinetobacter baumannii OX=470 GN=purT PE=3 SV=1	226	[K].NPETGEIETHYCDPIGHR.[Q]	1xTMT6plex [N-Term]; 1xIodoacetamide Desthiobiotin [C12]	V5VE81 [215-232]	2.43	0.000261387	0.000115817	1	4	0	2593.27	-0.4	0.04	0.44	0.49761	0.986671	0.58594	16.8	12.7	17.2	48.61	11.22	15.25	25.7	27.8			10.8	11	15.3	12.8			11.9	12.7	18.7	18.5			13.3	16
V5V9E1	DNA-directed RNA polymerase subunit omega OS=Acinetobacter baumannii OX=470 GN=rpoZ PE=3 SV=1	9	[R].VTVEDCLDHVDNR.[F]	1xTMT6plex [N-Term]; 1xIodoacetamide Desthiobiotin [C6]	V5V9E1 [4-16]	3.43	3.8838e-06	0.000115817	1	5	0	2040.04	-0.4	-0.36	0.04	0.0467632	0.0144014	0.82021	57.1	43.2	44.6	9.04	14.91	13.97	55.4	61.2	49.2	60.9	51.3	58.9	56.3	54	44.8	41.7	41.4	40.5	50.9	51.5	43.8	36.5	45.3	38.3
V5VA59	Phosphoribosylaminoimidazole-succinocarboxamide synthase OS=Acinetobacter baumannii OX=470 GN=purC PE=3 SV=1	91	[K].KLQMIPVECVIR.[N]	1xOxidation [M4]; 1xTMT6plex [K1]; 1xTMT6plex [N-Term]; 1xIodoacetamide Desthiobiotin [C9]	V5VA59 [83-94]	3.18	1.55988e-05	0.000115817	1	12	1	2199.31	-0.4	-0.4	0	0.0323584	0.0324774	0.999975	227.5	172.2	172.2	3.15	4.38	8.17					232.6	222.5					166.9	177.6					162.5	182.5
V5VDL1	30S ribosomal protein S1 OS=Acinetobacter baumannii OX=470 GN=rpsA PE=3 SV=1	292	[R].VTNLTDYGCFAEIAEGVEGLVHVSEMDHTNK.[N]	1xOxidation [M26]; 1xTMT6plex [K31]; 1xTMT6plex [N-Term]; 1xIodoacetamide Desthiobiotin [C9]	V5VDL1 [284-314]	6.23	9.20633e-11	0.000115817	1	1	0	4149.07	-0.4	-0.4	0	0.150936	0.151745	0.999976	124.9	94.5	94.5	11.14	0.13	14.56			115.4	135.2					94.4	94.6					85.3	104.8
A0A1E3M7L2	Beta-ketoacyl-[acyl-carrier-protein] synthase II OS=Acinetobacter baumannii OX=470 GN=AUO97_10035 PE=3 SV=1	145	[K].QYFQGQTDLSISHYPQEMSCLAK.[A]	1xOxidation [M18]; 1xTMT6plex [K23]; 1xTMT6plex [N-Term]; 1xIodoacetamide Desthiobiotin [C20]	A0A1E3M7L2 [126-148]	3.65	3.01495e-06	0.000115817	1	2	0	3444.73	-0.4	-0.39	0.02	0.0288721	0.0320587	0.979385	21.1	15.9	16.1	6.25	6.94	1.49					20.2	22					16.7	15.1					16.2	15.9
A0A5P1UR37	Ribose-5-phosphate isomerase A OS=Acinetobacter baumannii OX=470 GN=rpiA PE=3 SV=1	117	[K].KFVCIVDDSK.[W]	2xTMT6plex [K1; K10]; 1xTMT6plex [N-Term]; 1xIodoacetamide Desthiobiotin [C4]	A0A5P1UR37 [114-123]	2.84	1.0749e-06	0.000115817	1	6	1	2137.27	-0.41	-0.46	-0.06	0.805926	0.774433	0.998227	169.7	128.1	123.2	54.46	50.15	51.56	47.6	49.1	172.8	166.6	226.7	218.7	44.5	39.2	130.7	125.6	163	161.5	42.8	38.1	120	126.5	168.2	158.5
A0A086HW27	DNA polymerase III subunit alpha OS=Acinetobacter baumannii OX=470 GN=dnaE PE=4 SV=1	1012	[R].IEVSCNHER.[F]	1xTMT6plex [N-Term]; 1xIodoacetamide Desthiobiotin [C5]	A0A086HW27 [1008-1016]	3.18	1.51738e-05	0.000115817	1	7	0	1611.85	-0.41	-0.3	0.11	0.315865	0.437775	0.967285	91.5	69.1	74.5	32.18	22.8	30.03	109.2	113.2	86.8	96.4	51.9	51.6	75.9	68.8	72.7	69.3	45.4	43.6	83	85	78.7	70.5	37.3	46.8
V5VBK8	ferredoxin--NADP(+) reductase OS=Acinetobacter baumannii OX=470 GN=fpr_2 PE=4 SV=1	220	[R].AMLCGSPAFLK.[D]	1xOxidation [M2]; 1xTMT6plex [K11]; 1xTMT6plex [N-Term]; 1xIodoacetamide Desthiobiotin [C4]	V5VBK8 [217-227]	2.11	0.0104861	0.00104983	1	1	0	1908.09	-0.41	-0.29	0.11	0.156409	0.288992	0.774814	39.4	29.8	32.2	4.47	0.09	18.2			38.2	40.7					29.7	29.8					36.6	28.3
A0A1E3MBH2	Aspartyl/glutamyl-tRNA(Asn/Gln) amidotransferase subunit B OS=Acinetobacter baumannii OX=470 GN=gatB PE=3 SV=1	206	[R].ADCNVSLR.[R]	1xTMT6plex [N-Term]; 1xIodoacetamide Desthiobiotin [C3]	A0A1E3MBH2 [204-211]	2.06	0.00332789	0.000486346	1	3	0	1402.77	-0.41	-0.43	-0.03	0.549119	0.503063	0.996285	157.2	118.5	116.3	35.5	39.06	34.25	109.6	116.3			213.8	212.4	75.8	88.8			171.5	158.2	88.8	79.2			152.3	156.2
A0A059ZND5	ATP-dependent zinc metalloprotease FtsH OS=Acinetobacter baumannii OX=470 GN=ftsH PE=3 SV=1	162	[K].VTFADVAGCDEAK.[Q]	1xTMT6plex [K13]; 1xTMT6plex [N-Term]; 1xIodoacetamide Desthiobiotin [C9]	A0A059ZND5 [154-166]	3.82	4.31764e-06	0.000115817	1	13	0	2080.11	-0.41	-0.47	-0.06	0.556226	0.561874	0.99995	258.6	195	187.3	56.03	46.55	50.96	533.8	573.2	252.4	264.9	162.6	164.8	362.7	366.3	198.6	191.6	133	131.9	418	346.9	191.7	183	143	124
A0A1E3M4M3	tRNA modification GTPase MnmE OS=Acinetobacter baumannii OX=470 GN=mnmE PE=3 SV=1	335	[K].CDLTGQSAEISDYQGFR.[H]	1xTMT6plex [N-Term]; 1xIodoacetamide Desthiobiotin [C1]	A0A1E3M4M3 [335-351]	5.32	5.21917e-08	0.000115817	1	8	0	2415.18	-0.41	-0.25	0.15	0.0827416	0.199056	0.866344	130.7	98.6	109.6	17.06	17.41	11.22	126.8	152.4	121.6	137.7	88.3	134.8	124.8	96.5	121.4	88.1	100.6	80.6	112.9	120.5	106.8	112.4	87.5	97.5
A0A1E3MBE7	Glutamyl-tRNA(Gln) amidotransferase subunit A OS=Acinetobacter baumannii OX=470 GN=gatA PE=3 SV=1	186	[R].QPASFCGLTGLKPTYGR.[V]	1xTMT6plex [K12]; 1xTMT6plex [N-Term]; 1xIodoacetamide Desthiobiotin [C6]	A0A1E3MBE7 [181-197]	5.09	1.01533e-13	0.000115817	1	15	0	2550.43	-0.41	-0.07	0.34	0.131617	0.928826	0.239037	782.5	589.4	746.6	23	23.82	22.87	758.1	807.8	899.8	971.8	532.7	576.7	576.7	602.5	694.5	716.6	397.4	416.8	723.4	770.5	867.8	905.6	518.4	530.8
V5V8J6	Phosphoenolpyruvate carboxylase OS=Acinetobacter baumannii OX=470 GN=ppc PE=3 SV=1	362	[K].SKDELLQPLLLCYR.[S]	1xTMT6plex [K2]; 1xTMT6plex [N-Term]; 1xIodoacetamide Desthiobiotin [C12]	V5V8J6 [351-364]	4.73	2.27766e-07	0.000115817	1	3	1	2445.43	-0.41	-0.62	-0.21	0.112274	0.104689	0.999128	181.5	136.6	118.3	22.59	22.77	23.46	188.1	175	223	192	125.3	126.5	138.9	134.4	161.2	148.9	87.1	98.3	115	121.8	172.4	154	96.2	103.8
A0A059ZKD0	Malate dehydrogenase OS=Acinetobacter baumannii OX=470 GN=maeB PE=3 SV=1	550	[K].ADGMLCGTYSSYNIHLDFVR.[N]	1xTMT6plex [N-Term]; 1xIodoacetamide Desthiobiotin [C6]	A0A059ZKD0 [545-564]	4.51	7.9907e-05	0.000115817	1	1	0	2787.38	-0.41	-0.29	0.12	0.00611274	0.0160425	0.160568	124.6	93.8	101.7	2.01	5.13	0.11			122.8	126.3					97.3	90.4					101.7	101.8
A0A1E3M7E5	Peptide chain release factor 3 OS=Acinetobacter baumannii OX=470 GN=prfC PE=3 SV=1	477	[R].WIHCDDEK.[I]	1xTMT6plex [K8]; 1xTMT6plex [N-Term]; 1xIodoacetamide Desthiobiotin [C4]	A0A1E3M7E5 [474-481]	3.27	1.00316e-06	0.000115817	1	6	0	1799.95	-0.41	-0.49	-0.08	0.039991	0.0161395	0.830605	70.5	53	50.1	18.2	11.01	7.3			55.1	65.5	75.8	84.7			48.7	47.2	58.3	57.7			45.5	49.4	54.4	50.9
A0A1E3MAA0	Thiamine-monophosphate kinase OS=Acinetobacter baumannii OX=470 GN=thiL PE=3 SV=1	153	[K].VGDYVCVSGQIGDAAYGLQHLGHPLQQR.[L]	1xTMT6plex [N-Term]; 1xIodoacetamide Desthiobiotin [C6]	A0A1E3MAA0 [148-175]	5.3	1.13596e-06	0.000115817	1	2	0	3506.82	-0.41	-0.6	-0.19	0.0472635	0.0157447	0.763967	69.6	52.4	46.1	15.32	16.25	13.6	76	78.6			56.2	63.8	56.5	57			48.6	39.5	54.4	47.8			44.4	39.3
A0A0E1JQU8	3-deoxy-manno-octulosonate cytidylyltransferase OS=Acinetobacter baumannii OX=470 GN=kdsB PE=3 SV=1	122	[K].LLVDKPNCSMSTLCEPIHALDEFQR.[D]	1xCarbamidomethyl [C14]; 1xTMT6plex [K5]; 1xTMT6plex [N-Term]; 1xIodoacetamide Desthiobiotin [C8]	A0A0E1JQU8 [115-139]	6.63	1.50617e-09	0.000115817	1	2	0	3670.92	-0.41	-0.37	0.04	0.226364	0.355868	0.939573	299.9	225.6	231.6	22.17	22.13	21.79	242.3	248.7	361.8	362.3			182.9	187.8	271.1	275			198.4	196	301.1	270.3
V5VB88	Malate dehydrogenase OS=Acinetobacter baumannii OX=470 GN=mdh_1 PE=3 SV=1	62	[K].GVMMELDDCAFPLLAGMIGTDDPK.[V]	1xTMT6plex [K24]; 1xTMT6plex [N-Term]; 1xIodoacetamide Desthiobiotin [C9]	V5VB88 [54-77]	4.98	1.31558e-05	0.000115817	1	1	0	3293.67	-0.41	-0.41	0	0.0166753	0.0164375	0.999428	265.5	199.7	199.4	3.43	1.31	6.96					259.1	272					197.8	201.5					209.5	189.8
A0A077GET9	Porphobilinogen deaminase OS=Acinetobacter baumannii OX=470 GN=hemC PE=3 SV=1		[R].HCIEPSVSLPAVGQGALGLECR.[A]	1xCarbamidomethyl [C]; 1xTMT6plex [N-Term]; 1xIodoacetamide Desthiobiotin [C]	A0A077GET9 [183-204]	7.32	6.76254e-11	0.000115817	1	23	0	2818.49	-0.41	-0.53	-0.12	0.000632251	1.45323e-05	0.127529	240.2	180.6	166.3	7.56	12.47	9.65	266.5	259.1	216	243.5	236.8	232.8	220.6	196.8	176.9	156	184.4	167	175.9	174.8	160.3	135.7	172.6	153.9
V5V9Z3	oxoglutarate dehydrogenase (succinyl-transferring) OS=Acinetobacter baumannii OX=470 GN=sucA PE=3 SV=1	408	[R].STEYCTDVAK.[M]	1xTMT6plex [K10]; 1xTMT6plex [N-Term]; 1xIodoacetamide Desthiobiotin [C5]	V5V9Z3 [404-413]	3.34	2.38498e-07	0.000115817	1	24	0	1871	-0.41	-0.5	-0.09	0.376679	0.279864	0.975423	535	401.7	377.6	36.56	37.46	35.92	696	757	298.1	312.2	500.8	571.5	534.9	523.6	213.3	211.4	393.9	409.6	474	515.1	201.1	216	371.6	383.6
V5VCI0	Isocitrate dehydrogenase [NADP] OS=Acinetobacter baumannii OX=470 GN=icd_2 PE=1 SV=1	324	[R].EEIIEDLHACQEHRPALAMVDSAK.[G]	1xOxidation [M19]; 1xTMT6plex [K24]; 1xTMT6plex [N-Term]; 1xIodoacetamide Desthiobiotin [C10]	V5VCI0 [315-338]	2.77	2.4491e-05	0.000115817	1	3	0	3475.81	-0.42	-0.26	0.15	0.266461	0.510615	0.767485	24.9	18.6	20.7	13.39	20.85	4.95			22.6	27.3					21.6	16.1					21.5	20
A0A1E3M1G2	Biotin--[acetyl-CoA-carboxylase] ligase OS=Acinetobacter baumannii OX=470 GN=AUO97_11180 PE=4 SV=1	189	[R].WFDHGCYNLAGR.[F]	1xTMT6plex [N-Term]; 1xIodoacetamide Desthiobiotin [C6]	A0A1E3M1G2 [184-195]	5.38	1.2993e-08	0.000115817	1	13	0	1963.98	-0.42	-0.46	-0.05	0.000102756	2.21282e-05	0.667534	334.6	250.7	242.8	9.97	6.69	7.49	280.5	324.1	345.5	365	307.1	361	232.7	233.1	277.6	253.1	256.8	248.3	226.9	214	264.9	238.2	249.7	247.4
A0A1E3M7V3	RecBCD enzyme subunit RecD OS=Acinetobacter baumannii OX=470 GN=recD PE=3 SV=1	81	[K].SQVAPCVHDGQGLALYR.[Y]	1xTMT6plex [N-Term]; 1xIodoacetamide Desthiobiotin [C6]	A0A1E3M7V3 [76-92]	2.22	7.10811e-09	0.000115817	1	6	0	2339.25	-0.42	-0.26	0.15	0.155912	0.359446	0.648069	45.2	33.9	37.7	17.57	7.82	0					39.9	51.2					35.8	32					37.7	37.7
A0A059ZUZ0	Biotin synthase OS=Acinetobacter baumannii OX=470 GN=bioB PE=3 SV=1	128	[K].ALGMETCMTLGMLNQSQAER.[L]	1xOxidation [M]; 1xTMT6plex [N-Term]; 1xIodoacetamide Desthiobiotin [C7]	A0A059ZUZ0 [122-141]	3.47	2.23515e-06	0.000115817	1	10	0	2725.33	-0.42	-0.29	0.13	0.134556	0.218578	0.952958	82.2	61.5	67.4	15.46	23.29	19.57	71.1	61	79.8	84.6	95	88.7	67.4	56.1	52.7	45.6	77.2	83.6	69.4	65.5	50.7	50.4	80	77.7
A0A090C0V0	Transcription elongation factor GreA OS=Acinetobacter baumannii OX=470 GN=greA PE=3 SV=1	58	[R].EQQGFCEGR.[I]	1xTMT6plex [N-Term]; 1xIodoacetamide Desthiobiotin [C6]	A0A090C0V0 [53-61]	2.34	2.5763e-05	0.000115817	1	8	0	1578.79	-0.42	-0.36	0.06	0.370017	0.450742	0.986937	174.8	130.7	136.1	62.26	48.13	48.57	98	116.9	325.5	458.2	149.3	204.6	67.3	68.8	210.5	221.5	126.4	135.2	80.8	63.9	236.7	218.8	149	124.3
A0A059ZI65	DNA repair protein RadA OS=Acinetobacter baumannii OX=470 GN=radA PE=3 SV=1	156	[K].VMAETCVER.[I]	1xTMT6plex [N-Term]; 1xIodoacetamide Desthiobiotin [C6]	A0A059ZI65 [151-159]	2.12	2.64844e-05	0.000115817	1	8	0	1562.82	-0.42	-0.23	0.19	0.380112	0.621427	0.905299	74.8	55.9	63.7	19.74	24.62	25.13	84.3	83.7	74.5	75.2	60.1	48.7	72	80.5	54.9	57	48.5	41.9	79.7	80.3	66.9	60.7	47.2	42.9
A0A1E3M8Y1	phosphoenolpyruvate--protein phosphotransferase OS=Acinetobacter baumannii OX=470 GN=AUO97_17585 PE=3 SV=1	938	[K].LAQQALLCDSAPAVR.[Q]	1xTMT6plex [N-Term]; 1xIodoacetamide Desthiobiotin [C8]	A0A1E3M8Y1 [931-945]	4.45	7.54351e-08	0.000115817	1	13	0	2081.17	-0.42	-0.38	0.04	8.93151e-05	0.000192944	0.908693	112.5	84.1	86.5	15.98	6.66	6.65	104.5	101.1	144.6	142.3	109.8	115.2	83.8	88.7	88.5	75.3	84.4	77.7	85.3	76.1	91	87.6	90	81.4
A0A059ZHC5	Signal peptide-containing protein OS=Acinetobacter baumannii OX=470 GN=ABR2091_0305 PE=4 SV=1	152	[K].QYGVIPCDYEK.[T]	1xTMT6plex [K11]; 1xTMT6plex [N-Term]; 1xIodoacetamide Desthiobiotin [C7]	A0A059ZHC5 [146-156]	2.86	0.000109238	0.000115817	1	7	0	2069.11	-0.42	-0.52	-0.1	7.9694e-05	5.24004e-05	0.970313	134.3	100.3	93.9	12.15	8.14	5.93	114.6	131.9	117.2	152.2	136.9	152.1	82.4	99.5	104.4	101.8	95.5	101	91.5	95.3	91.7	92.5	99.7	105.8
A0A077G9Y2	Aldehyde-activating protein OS=Acinetobacter baumannii OX=470 GN=A0141_RS07195 PE=3 SV=1	33	[R].YEIKGDIGDIIQCHCQR.[C]	1xCarbamidomethyl [C13]; 1xTMT6plex [K4]; 1xTMT6plex [N-Term]; 1xIodoacetamide Desthiobiotin [C15]	A0A077G9Y2 [19-35]	1.6	0.00532734	0.000486346	1	1	1	2802.48	-0.42	-0.22	0.2	0.021691	0.112758	0.142269	31.1	23.2	26.7	7.49	3.24	3.49	32.8	29.5					22.7	23.8					27.3	26
V5VB46	Small ribosomal subunit protein uS5 OS=Acinetobacter baumannii OX=470 GN=rpsE PE=3 SV=1	126	[K].CYGSTNAANVVNATFK.[G]	1xTMT6plex [K16]; 1xTMT6plex [N-Term]; 1xIodoacetamide Desthiobiotin [C1]	V5VB46 [126-141]	5.17	1.94023e-09	0.000115817	1	50	0	2414.29	-0.42	-0.31	0.12	0.00798975	0.0621171	0.558208	1294.2	965	1045.7	15.02	15.14	10.8	1096	1393.6	1276.1	1606.5	1088.9	1312.6	1059.8	886.9	1221.6	962.4	967.7	788.9	1012.4	1080.2	1145.5	1229.9	916.5	981.1
A0A059ZUC1	Dual-specificity RNA methyltransferase RlmN OS=Acinetobacter baumannii OX=470 GN=rlmN PE=3 SV=1		[K].TLCISSQVGCALDCSFCSTGK.[Q]	1xCarbamidomethyl [C]; 1xTMT6plex [K21]; 1xTMT6plex [N-Term]; 2xIodoacetamide Desthiobiotin [C]	A0A059ZUC1 [135-155]	1.31	0.137694	0.00908147	1	4	0	3230.64	-0.42	-0.45	-0.02	0.857411	0.849835	0.999871	42.2	31.5	31	44.95	51.1	59.32	23.5	25.8	68.7	70.4	37.6	47.3	20.9	23.9	58.2	70.3	28.5	34.7	19.6	20.8	66.2	75.9	29	33.1
A0A059ZTW8	Alcohol dehydrogenase OS=Acinetobacter baumannii OX=470 GN=dhaT_1 PE=3 SV=1	369	[K].DACMLTNPR.[K]	1xTMT6plex [N-Term]; 1xIodoacetamide Desthiobiotin [C3]	A0A059ZTW8 [367-375]	2.14	3.28804e-05	0.000115817	1	6	0	1545.81	-0.43	-0.44	-0.02	0.00400519	0.00472326	0.996274	69.4	51.6	51.1	20.66	13.58	12.38	71.5	53.5	98	71.6	65.3	67.3	39.7	43.4	50.5	53.1	52.8	57.7	46	39.6	52.1	55.4	55.8	50.1
A0A059ZHD8	DNA-directed RNA polymerase subunit beta' OS=Acinetobacter baumannii OX=470 GN=rpoC PE=3 SV=1		[R].SVIACESTFGVCAK.[C]	1xCarbamidomethyl [C]; 1xTMT6plex [K14]; 1xTMT6plex [N-Term]; 1xIodoacetamide Desthiobiotin [C]	A0A059ZHD8 [889-902]	5.32	1.6058e-08	0.000115817	1	22	0	2226.2	-0.43	-0.3	0.13	0.000261242	0.00344826	0.405891	759.8	564.1	617.2	11.09	10.36	8.78	714.8	797.6	821.8	896.5	661.5	723.8	565.8	562.4	607.6	648.6	487.3	517.5	646.4	589.3	663.3	659	547.4	551.6
A0A077GJ16	Formamidopyrimidine-DNA glycosylase OS=Acinetobacter baumannii OX=470 GN=mutM PE=3 SV=1		[R].AGEMCVNCETTLENLK.[L]	1xCarbamidomethyl [C]; 1xTMT6plex [K16]; 1xTMT6plex [N-Term]; 1xIodoacetamide Desthiobiotin [C]	A0A077GJ16 [238-253]	3.76	1.37831e-06	0.000115817	1	7	0	2566.31	-0.43	-0.55	-0.12	0.310599	0.137115	0.862678	117.2	87	80	31.37	30.18	33.33	119.2	115.3	134.4	134	66.4	61.2	82.9	91.2	94.1	95	48	46.1	79.4	80.7	82.8	92	37.9	42.1
A0A090BER4	Phage protein OS=Acinetobacter baumannii OX=470 GN=ACX61_19565 PE=4 SV=1	85	[R].VIIGHEGCDFGNVK.[T]	1xTMT6plex [K14]; 1xTMT6plex [N-Term]; 1xIodoacetamide Desthiobiotin [C8]	A0A090BER4 [78-91]	5.89	3.73384e-11	0.000115817	1	11	0	2242.24	-0.43	-0.62	-0.19	0.181777	0.0292866	0.583997	529	392.5	343.8	24.57	26.2	25.38	692.2	713	390.1	421.6	516.7	541.6	564.6	531.6	303.4	314.5	393.6	391.4	456.9	477.4	271.1	261.2	335.2	352.6
A0A1E3MBC2	Geranylgeranyl diphosphate synthase OS=Acinetobacter baumannii OX=470 GN=AUO97_02640 PE=3 SV=1	55	[R].MRPIMCLLAAR.[A]	1xTMT6plex [N-Term]; 1xIodoacetamide Desthiobiotin [C6]	A0A1E3MBC2 [50-60]	3.66	1.01286e-07	0.000115817	1	14	0	1800.04	-0.43	-0.3	0.14	0.0993643	0.461708	0.584083	170.3	126.2	138.7	20.66	22.23	24.32	219.3	231	145.4	172.4	142.9	168.3	161.2	184.2	115.1	133	105.5	119.7	206.8	199.2	137.1	140.4	117.3	131.6
B4YSY3	Threonine synthase OS=Acinetobacter baumannii OX=470 GN=thrC PE=3 SV=1	356	[K].QCADAVMLSIDATMDQVK.[D]	1xTMT6plex [K18]; 1xTMT6plex [N-Term]; 1xIodoacetamide Desthiobiotin [C2]	B4YSY3 [355-372]	4.89	1.12555e-06	0.000115817	1	1	0	2693.41	-0.43	-0.41	0.02	0.00247389	0.00288842	0.814453	178.2	131.9	133.9	1.79	3	2.49	176	180.5					129.1	134.7					131.6	136.3
A0A081H219	Bifunctional protein FolD OS=Acinetobacter baumannii OX=470 GN=folD PE=3 SV=1	124	[K].DVDGVTCLGFGR.[M]	1xTMT6plex [N-Term]; 1xIodoacetamide Desthiobiotin [C7]	A0A081H219 [118-129]	3.27	2.32971e-06	0.000115817	1	8	0	1763.93	-0.44	-0.47	-0.04	0.132731	0.0685297	0.927331	108	79.9	77.8	18.15	23.45	24.31	100.7	115.9	141.5	137.3	95.9	95.4	74.7	70.9	110.5	121.3	79.5	80.3	72.6	64.9	108.5	114.3	83.3	70.8
V5V9M5	Large ribosomal subunit protein uL4 OS=Acinetobacter baumannii OX=470 GN=rplD PE=3 SV=1	106	[R].GAMQCILAELVR.[Q]	1xOxidation [M3]; 1xTMT6plex [N-Term]; 1xIodoacetamide Desthiobiotin [C5]	V5V9M5 [102-113]	2.61	0.00119661	0.000115817	1	3	0	1845.03	-0.44	-0.64	-0.2	0.0220961	0.00309717	0.414379	75.3	55.6	48.3	17.26	6.78	12.66			87.3	85.2	66.5	61.7			55.6	58.2	49.5	55.6			50.9	55.9	41.7	45.9
V5VCU2	Anthranilate phosphoribosyltransferase OS=Acinetobacter baumannii OX=470 GN=trpD PE=3 SV=1	204	[R].FVIGVFSDELCRPIAEVMK.[Q]	1xTMT6plex [K19]; 1xTMT6plex [N-Term]; 1xIodoacetamide Desthiobiotin [C11]	V5VCU2 [194-212]	5.79	4.8485e-08	0.000115817	1	3	0	2907.62	-0.44	-0.47	-0.03	0.0704653	0.0528277	0.986902	242.6	179.3	175.7	26.41	23.56	23.9	210.2	224.4	340	389.3	231.2	254.6	151.8	162.3	263.5	245.8	172.2	186.7	155.5	149.8	257.8	243.7	173.5	178
A0A5P1UIC0	Phosphoenolpyruvate carboxykinase [GTP] OS=Acinetobacter baumannii OX=470 GN=pckG PE=3 SV=1	226	[K].CLALR.[I]	1xTMT6plex [N-Term]; 1xIodoacetamide Desthiobiotin [C1]	A0A5P1UIC0 [226-230]	1.47	0.0376991	0.00362826	1	30	0	1100.68	-0.44	-0.47	-0.03	0.00263076	0.00422404	0.969632	1339	988.8	965.4	14.06	16.08	14.59	1340.8	1214.5	1715	1537	1337.3	1219.5	965.3	812.8	1245.3	1070.1	1012.8	839.1	939.7	861	1229.7	1143.1	991.7	888
V5VGN3	Formyltetrahydrofolate deformylase OS=Acinetobacter baumannii OX=470 GN=purU PE=3 SV=1	121	[R].GSLPCEITHVISNHEDLR.[E]	1xTMT6plex [N-Term]; 1xIodoacetamide Desthiobiotin [C5]	V5VGN3 [117-134]	5.75	1.98622e-10	0.000115817	1	28	0	2545.34	-0.44	-0.61	-0.17	0.0323309	0.00184528	0.346807	342.1	252.3	224.4	13.19	18.95	18.57	340.4	409.8	312.5	376.9	281.6	343.8	338.8	268	292.9	237	237.5	197.1	289.5	230.6	253.7	201.9	218.3	167.5
V5VCI0	Isocitrate dehydrogenase [NADP] OS=Acinetobacter baumannii OX=470 GN=icd_2 PE=1 SV=1	235	[K].KALCDFYEK.[Q]	2xTMT6plex [K1; K9]; 1xTMT6plex [N-Term]; 1xIodoacetamide Desthiobiotin [C4]	V5VCI0 [232-240]	3.36	9.45271e-08	0.000115817	1	15	1	2100.21	-0.44	-0.4	0.04	0.18732	0.242606	0.985171	1072.9	790.7	814.1	31.45	32.41	33.44	890.9	950.2	1645.8	1818.3	1041.2	1105.5	634.6	634.5	1272.4	1240.3	771.4	810.5	631	667	1251.4	1358.9	766.1	865.1
A0A1E3M995	Uncharacterized protein OS=Acinetobacter baumannii OX=470 GN=AUO97_04095 PE=4 SV=1	2	[-].MCIETK.[A]	1xTMT6plex [K6]; 1xTMT6plex [N-Term]; 1xMet-loss [N-Term]; 1xIodoacetamide Desthiobiotin [C2]	A0A1E3M995 [1-6]	1.2	0.00216783	0.000385116	1	5	0	1347.81	-0.44	-0.35	0.09	0.18186	0.356101	0.895507	69.9	51.5	55	29.5	15.53	12.75	46.9	74.4	46.7	70.9	69	100.7	58.2	49.3	48	43.2	66.4	53.9	61	53.7	47.2	50.4	66.7	56.3
V5VBP3	Glycerol-3-phosphate dehydrogenase [NAD(P)+] OS=Acinetobacter baumannii OX=470 GN=gpsA PE=3 SV=1	89	[R].AVSDLEQAVCDRDIILVAIPSHSFR.[D]	1xTMT6plex [N-Term]; 1xIodoacetamide Desthiobiotin [C10]	V5VBP3 [80-104]	5.76	1.12129e-08	0.000115817	1	2	1	3279.77	-0.44	-0.41	0.03	0.0072652	0.00878292	0.860331	197.7	145.6	148.5	0.56	2.2	5.88					196.9	198.5					147.9	143.4					154.8	142.4
A0A059ZJ19	NADH-quinone oxidoreductase subunit F OS=Acinetobacter baumannii OX=470 GN=nuoF PE=3 SV=1	93	[R].YLICNADEMEPGTFKDR.[L]	1xTMT6plex [K15]; 1xTMT6plex [N-Term]; 1xIodoacetamide Desthiobiotin [C4]	A0A059ZJ19 [90-106]	3.5	4.44236e-08	0.000115817	1	6	1	2756.42	-0.44	-0.56	-0.12	0.283818	0.152412	0.917995	112.4	82.8	76.2	26.86	23.36	27.19	109.9	115	125.1	133.3	71.1	67.4	81.8	83.7	104.6	92.6	60.1	56.3	76.4	75.9	100	96.8	52.8	52.1
A0A1E3M178	Methionine--tRNA ligase OS=Acinetobacter baumannii OX=470 GN=metG PE=3 SV=1	46	[R].AMGHDVTYVCADDAHGTAIMLR.[A]	1xOxidation [M]; 1xTMT6plex [N-Term]; 1xIodoacetamide Desthiobiotin [C10]	A0A1E3M178 [37-58]	3.72	4.10441e-06	0.000115817	1	8	0	2888.41	-0.44	-0.57	-0.13	0.922785	0.829634	0.977563	39.7	29.2	26.7	37.96	52.84	53.45	19.7	15.9	39.9	39.5	45.1	45.1	15.5	13.8	30.9	27.6	53.6	50.3	15.3	12.8	26.1	27.3	50.6	48.1
A0A0Q2AMY9	3-phosphoshikimate 1-carboxyvinyltransferase OS=Acinetobacter baumannii OX=470 GN=aroA PE=3 SV=1	178	[K].AEVICMDVAK.[H]	1xTMT6plex [K10]; 1xTMT6plex [N-Term]; 1xIodoacetamide Desthiobiotin [C5]	A0A0Q2AMY9 [174-183]	2.1	0.000249672	0.000115817	1	5	0	1833.04	-0.44	-0.35	0.1	0.67385	0.754318	0.989889	81.9	60.2	64.3	62.69	65.91	61.02	25.8	33.9	79.2	84.7	150.9	154.8	14.9	20.5	59.3	61.1	111.5	107.6	19.3	21.1	62.8	65.8	111.7	102.2
V5VCI0	Isocitrate dehydrogenase [NADP] OS=Acinetobacter baumannii OX=470 GN=icd_2 PE=1 SV=1	462	[R].MCQVK.[D]	1xOxidation [M1]; 1xTMT6plex [K5]; 1xTMT6plex [N-Term]; 1xIodoacetamide Desthiobiotin [C2]	V5VCI0 [461-465]	1.24	0.025752	0.00287688	1	8	0	1378.8	-0.44	-0.03	0.42	0.164907	0.909142	0.313559	154.4	113.4	151.7	29.51	34.39	31.36	170.6	139.7	103.3	99.1	194.5	202.4	102	126.1	61.6	61.8	133.2	143.5	153.6	194.4	94.5	80.8	149.8	169.9
A0A5P1UK57	DNA-directed RNA polymerase subunit beta OS=Acinetobacter baumannii OX=470 GN=rpoB PE=3 SV=1	724	[R].DSGVCVIANR.[G]	1xTMT6plex [N-Term]; 1xIodoacetamide Desthiobiotin [C5]	A0A5P1UK57 [720-729]	2.71	3.27546e-06	0.000115817	1	19	0	1558.86	-0.45	-0.52	-0.08	0.536968	0.277929	0.867882	362.2	266	251.8	48.7	39.81	38.97	355.7	368.8	603.2	582.8	184.8	178.7	277.6	255	395.7	394.7	153.8	154.1	261.1	242.8	343.1	321.8	132.7	123.4
A0A5P1UJW5	tRNA-dihydrouridine(20/20a) synthase OS=Acinetobacter baumannii OX=470 GN=dusA PE=3 SV=1	111	[K].IGACLMAEPDLVAECIHSMQK.[A]	1xCarbamidomethyl [C15]; 1xTMT6plex [K21]; 1xTMT6plex [N-Term]; 1xIodoacetamide Desthiobiotin [C4]	A0A5P1UJW5 [108-128]	3.97	3.42979e-06	0.000115817	1	2	0	3070.6	-0.45	-0.33	0.11	0.0032681	0.0108017	0.698965	320.4	235.3	254.5	10.59	7.57	9.59	309.8	292.1			372.3	331.5	226.4	232.6			238	267.6	240.8	228.3			269.1	281
A0A1E3M9S4	3-dehydroquinate synthase OS=Acinetobacter baumannii OX=470 GN=aroB PE=3 SV=1	222	[R].SCAHK.[A]	1xTMT6plex [K5]; 1xTMT6plex [N-Term]; 1xIodoacetamide Desthiobiotin [C2]	A0A1E3M9S4 [221-225]	2.09	0.000167479	0.000115817	1	21	0	1299.76	-0.45	-0.48	-0.03	0.0212032	0.0176978	0.995391	614.3	450.7	441.4	19.32	20.16	19.23	550.4	565.2	831.9	828.9	625.3	603.5	443.2	370.1	639	546.8	458.4	423.5	422.3	381	624	541.3	461.3	417.9
A0A098SJI9	Dihydrofolate reductase OS=Acinetobacter baumannii OX=470 GN=dhfrIII PE=3 SV=1	19	[-].MAWQNVEVVHVVAMDKNHCIGK.[G]	2xTMT6plex [K16; K22]; 1xTMT6plex [N-Term]; 1xMet-loss [N-Term]; 1xIodoacetamide Desthiobiotin [C19]	A0A098SJI9 [1-22]	4.61	5.0345e-10	0.000115817	1	7	1	3360.86	-0.45	-0.23	0.22	0.00252704	0.044191	0.187516	60.9	44.7	52.1	5.79	12	7.12	57.1	60.1			61.7	65.7	41.3	41			48.3	52.1	46.2	51.7			52.5	54.8
A0A081H1H1	tRNA-specific 2-thiouridylase MnmA OS=Acinetobacter baumannii OX=470 GN=mnmA PE=3 SV=1	323	[R].QPDQACTVFIDENSEHGVR.[V]	1xTMT6plex [N-Term]; 1xIodoacetamide Desthiobiotin [C6]	A0A081H1H1 [318-336]	4.77	5.44441e-10	0.000115817	1	6	0	2670.31	-0.45	-0.49	-0.03	0.769865	0.788084	0.999403	26.8	19.6	19.2	62.56	64	53.54			51	45	13	16			36.5	33.9	11.3	9			30.2	32.9	11.1	12.1
V5V9R4	Cell shape-determining protein MreB OS=Acinetobacter baumannii OX=470 GN=mreB PE=3 SV=1	115	[R].VVVCVPCK.[S]	1xTMT6plex [K8]; 1xTMT6plex [N-Term]; 1xIodoacetamide Desthiobiotin [C7]	V5V9R4 [109-116]	2.48	0.000263795	0.000115817	1	2	0	1600.97	-0.45	-0.29	0.16	0.219588	0.436313	0.746053	35.8	26.1	29.1	21.79	4.68	10.77			30.6	41.8					27	25.3					27	31.5
V5VJ37	ATP synthase subunit alpha OS=Acinetobacter baumannii OX=470 GN=atpA PE=3 SV=1	194	[K].CVYVAIGQK.[Q]	1xTMT6plex [K9]; 1xTMT6plex [N-Term]; 1xIodoacetamide Desthiobiotin [C1]	V5VJ37 [194-202]	2.97	3.42979e-06	0.000115817	1	18	0	1735.03	-0.46	-0.38	0.08	0.0297267	0.0816113	0.855385	320.3	233.6	246.1	20.23	14.83	17.62	263.2	330.9	324	418.3	234	316.6	244.6	223.1	276.2	260.2	207.8	183.2	239.9	252.5	278	309	192.5	207.2
V5VHC7	Cytokinin riboside 5'-monophosphate phosphoribohydrolase OS=Acinetobacter baumannii OX=470 GN=yvdD_2 PE=3 SV=1	28	[K].TTQPLIALYCGSR.[A]	1xTMT6plex [N-Term]; 1xIodoacetamide Desthiobiotin [C10]	V5VHC7 [19-31]	3.73	1.17317e-06	0.000115817	1	11	0	1948.09	-0.46	-0.47	-0.01	0.608894	0.41149	0.936969	69.7	50.8	50.4	37.63	38	33.72	112.9	113.3	67.6	71.8	45.9	53.2	93	95.7	49.5	52.2	47.2	43.2	84.6	82.4	50.2	50.7	43.2	40.2
A0A0F4EGJ3	Thymidylate synthase OS=Acinetobacter baumannii OX=470 GN=thyA PE=3 SV=1	162	[R].LIVSGWNPNEAGQVALPPCHTLFQFFVQDNK.[L]	1xTMT6plex [K31]; 1xTMT6plex [N-Term]; 1xIodoacetamide Desthiobiotin [C19]	A0A0F4EGJ3 [144-174]	8.38	3.31257e-11	0.000115817	1	6	0	4224.25	-0.46	-0.66	-0.21	0.892443	0.849993	0.995551	294.1	214.4	185.6	93.37	92.24	94.4	290	298.3	968.9	996.8	81.5	77.6	211.4	217.5	686.6	742.3	58.2	69.3	185.2	186.1	668.8	700.9	60.5	68.8
V5V9M5	Large ribosomal subunit protein uL4 OS=Acinetobacter baumannii OX=470 GN=rplD PE=3 SV=1	106	[R].GAMQCILAELVR.[Q]	1xTMT6plex [N-Term]; 1xIodoacetamide Desthiobiotin [C5]	V5V9M5 [102-113]	3.51	9.57545e-06	0.000115817	1	11	0	1829.03	-0.46	-0.41	0.05	0.472909	0.436004	0.997533	327.3	238.5	246.8	32.43	33.82	32.5	318.9	336	203.1	209.4	434.5	448	245.9	231.4	171.7	170.6	350	374	241.3	252.3	166.5	164.2	337.1	359.5
A0A059ZM26	DNA topoisomerase 1 OS=Acinetobacter baumannii OX=470 GN=topA PE=3 SV=1	635	[R].TGTTGVFLGCSGYNLPPKER.[C]	1xTMT6plex [K18]; 1xTMT6plex [N-Term]; 1xIodoacetamide Desthiobiotin [C10]	A0A059ZM26 [626-645]	1.96	0.00412894	0.000486346	1	1	1	2851.55	-0.46	-0.4	0.06	0.0249719	0.0354727	0.801193	45.9	33.4	34.7	5.78	7.17	4.2					47.8	44					31.8	35.2					35.8	33.7
A0A059ZKD0	Malate dehydrogenase OS=Acinetobacter baumannii OX=470 GN=maeB PE=3 SV=1	203	[K].IVASGAGAAALSCLDLLCALGVNKENIIVADSR.[G]	1xCarbamidomethyl [C18]; 1xTMT6plex [K24]; 1xTMT6plex [N-Term]; 1xIodoacetamide Desthiobiotin [C13]	A0A059ZKD0 [191-223]	4.74	6.48278e-09	0.000115817	1	1	1	4039.24	-0.46	-0.38	0.08	0.0292463	0.0493646	0.669331	96.4	70.2	74.3	7.91	1.81	7.03			102	91.2					69.3	71.1					78.1	70.7
V5VC16	Peptide chain release factor 1 OS=Acinetobacter baumannii OX=470 GN=prfA PE=3 SV=1	13	[R].LDQLCDRHEELTALLADAEVISDNKR.[F]	1xTMT6plex [K25]; 1xTMT6plex [N-Term]; 1xIodoacetamide Desthiobiotin [C5]	V5VC16 [9-34]	3.8	7.64164e-06	0.000115817	1	1	2	3721.99	-0.46	-0.49	-0.03	0.00063381	0.000532588	0.529785	166.7	121.3	119	0.61	0.7	2.63			165.9	167.4					120.7	121.9					116.8	121.2
V5VB52	Small ribosomal subunit protein uS13 OS=Acinetobacter baumannii OX=470 GN=rpsM PE=3 SV=1	85	[R].LMDLGCYR.[G]	1xTMT6plex [N-Term]; 1xIodoacetamide Desthiobiotin [C6]	V5VB52 [80-87]	2.04	0.000500615	0.000115817	1	30	0	1495.8	-0.46	-0.3	0.16	0.0028688	0.0333792	0.45217	2014.8	1466.1	1634.2	12.94	13.3	12.62	2125.4	2017.3	2112.3	2012.4	1620.4	1574.9	1494.2	1570.3	1438.5	1532.9	1129.7	1195.5	1674	1688	1628.6	1639.8	1290.7	1279.6
A0A0G4QPD3	Hydroxymethylglutaryl-CoA lyase OS=Acinetobacter baumannii OX=470 GN=ABR2091_1397 PE=3 SV=1	113	[K].NINCSIDESFEK.[F]	1xTMT6plex [K12]; 1xTMT6plex [N-Term]; 1xIodoacetamide Desthiobiotin [C4]	A0A0G4QPD3 [110-121]	2.52	0.000355301	0.000115817	1	6	0	2153.13	-0.46	-0.43	0.03	0.00272558	0.00965418	0.805313	332.5	241.8	247.5	12.86	16.17	18.45	375.3	401.4	328.8	336.2	297.2	290.1	250.6	281.9	236.4	247.3	183.5	192	253.8	315.2	241.4	271.4	182.5	217.1
V5V9X1	Serine--tRNA ligase OS=Acinetobacter baumannii OX=470 GN=serS PE=3 SV=1	260	[K].YAAHTPCFR.[S]	1xTMT6plex [N-Term]; 1xIodoacetamide Desthiobiotin [C7]	V5V9X1 [254-262]	2.92	7.84505e-05	0.000115817	1	26	0	1590.84	-0.46	-0.54	-0.08	0.0365894	0.0260489	0.983257	225.1	163.7	155.1	20.61	19.31	19.06	157.8	180.1	223	227.3	255	279.8	126	121.3	171	156.7	196.4	185.2	123.7	126.1	143.9	167.2	177.8	197.7
A0A5P1UDM7	Glyceraldehyde-3-phosphate dehydrogenase OS=Acinetobacter baumannii OX=470 GN=AUO97_01395 PE=3 SV=1	252	[K].CPGVAR.[V]	1xTMT6plex [N-Term]; 1xIodoacetamide Desthiobiotin [C1]	A0A5P1UDM7 [252-257]	1.24	0.0288331	0.00317775	1	24	0	1127.66	-0.46	-0.5	-0.04	0.00547736	0.00203733	0.874888	815.2	592.6	576.8	13.44	15.39	16.72	689.9	707.7	960	926.2	821.8	808.7	504.2	465.9	692.8	676.2	601.4	584	434.7	471.8	650.2	666.6	557.3	597.1
V5V8S6	Pyruvate dehydrogenase E1 component OS=Acinetobacter baumannii OX=470 GN=aceE PE=4 SV=1	765	[R].DGMACEEYNR.[L]	1xOxidation [M3]; 1xTMT6plex [N-Term]; 1xIodoacetamide Desthiobiotin [C5]	V5V8S6 [761-770]	1.25	0.00880865	0.000945153	1	4	0	1728.79	-0.46	-1.15	-0.69	0.206539	0.00273718	0.043554	27.2	19.7	12.3	18.07	11.28	34.4	29.6	33.6	22.3	24.9			20.3	19.2	18.3	23.5			19.5	13.8	10.9	9
A0A086HW27	DNA polymerase III subunit alpha OS=Acinetobacter baumannii OX=470 GN=dnaE PE=4 SV=1	881	[R].AGALDCLGIER.[S]	1xTMT6plex [N-Term]; 1xIodoacetamide Desthiobiotin [C6]	A0A086HW27 [876-886]	2.45	1.30422e-06	0.000115817	1	9	0	1642.91	-0.46	-0.52	-0.06	0.0103064	0.0037543	0.870483	46.2	33.6	32.2	8.11	15.92	15.71	46.4	47.6	38.1	45.4	48.3	46	27.1	41.9	40.1	34.5	31.8	32.7	25.7	31.3	31.1	33.1	38.7	39.8
A0A1L5TPD4	1-acyl-sn-glycerol-3-phosphate acyltransferase OS=Acinetobacter baumannii OX=470 GN=AUO97_09970 PE=4 SV=1	203	[R].ANVPIRPVIITCIPSTLTK.[N]	1xTMT6plex [K19]; 1xTMT6plex [N-Term]; 1xIodoacetamide Desthiobiotin [C12]	A0A1L5TPD4 [192-210]	3.04	4.02605e-05	0.000115817	1	3	0	2790.7	-0.46	-0.54	-0.08	0.130927	0.0920118	0.892098	94.9	69	65.5	8	5.15	17.14					100.5	89.7					66.5	71.6					73.9	58
V5VG96	Small ribosomal subunit protein uS12 OS=Acinetobacter baumannii OX=470 GN=rpsL PE=3 SV=1	27	[K].ACPQRR.[G]	1xTMT6plex [N-Term]; 1xIodoacetamide Desthiobiotin [C2]	V5VG96 [26-31]	1.75	0.0259765	0.0029812	1	8	1	1255.73	-0.46	-0.13	0.33	0.00636144	0.536842	0.0537229	137.9	100.2	126	22.41	7.9	13.74	163.9	105.7	179.3	121.4	156.6	109	99.1	83.8	102	105	101.3	93.6	129.4	107	140.5	122.6	143.9	102.3
A0A059ZKV9	N-acetyl-gamma-glutamyl-phosphate reductase OS=Acinetobacter baumannii OX=470 GN=argC PE=3 SV=1	119	[K].WYGMEHACPDVLK.[D]	1xTMT6plex [K13]; 1xTMT6plex [N-Term]; 1xIodoacetamide Desthiobiotin [C8]	A0A059ZKV9 [112-124]	3.94	2.08687e-07	0.000115817	1	7	0	2303.21	-0.46	-0.6	-0.14	0.0644642	0.0139045	0.713166	137.7	100	90.8	19.3	18.26	18.62	110.9	93.7	164	135	146.8	140.5	81.4	78	120.7	119.4	96	104.1	74.4	72.1	109.4	85	111.3	96.9
V5XVR9	Transketolase OS=Acinetobacter baumannii OX=470 GN=tkt PE=3 SV=1	262	[K].QGKEDCHGAPLGKDEITLTR.[E]	2xTMT6plex [K3; K13]; 1xTMT6plex [N-Term]; 1xIodoacetamide Desthiobiotin [C6]	V5XVR9 [257-276]	4.13	2.72679e-08	0.000115817	1	24	2	3151.75	-0.46	-0.52	-0.05	0.181756	0.117073	0.963218	829.8	602.4	580.1	28.08	27.19	30.03	804.8	855.5	1049.7	1108.9	537.8	593.7	605.8	598.9	791	757.6	432	394.8	534	630.3	732.8	786.4	367.6	397.2
V5VC78	Adenosine kinase OS=Acinetobacter baumannii OX=470 GN=gsk PE=3 SV=1	118	[K].SISEGVTGTCMVLISPDSER.[T]	1xTMT6plex [N-Term]; 1xIodoacetamide Desthiobiotin [C10]	V5VC78 [109-128]	5.08	5.33854e-07	0.000115817	1	17	0	2606.34	-0.46	-0.46	0	0.447157	0.527543	0.989019	247.3	179.5	179.3	37.28	33.64	43.76	256	238.9	298.8	285.3	119.1	115.2	181	178	199.2	200.3	92.2	86.7	254.9	163.1	232.2	197.2	96.1	70
A0A1E3M6A9	Uroporphyrinogen decarboxylase OS=Acinetobacter baumannii OX=470 GN=hemE PE=3 SV=1	50	[K].AGDFLSLCK.[N]	1xTMT6plex [K9]; 1xTMT6plex [N-Term]; 1xIodoacetamide Desthiobiotin [C8]	A0A1E3M6A9 [43-51]	2.36	3.75751e-05	0.000115817	1	22	0	1707.99	-0.46	-0.49	-0.02	0.252277	0.32765	0.982345	465	337.4	331.7	36.65	34.72	36.44	478.1	401.2	452.4	409.1	865.6	798.6	360	316.2	306.4	292.2	594.5	586	338.5	325	320.9	317.5	632.1	618.1
A0A081GUD4	UPF0260 protein A7M90_07665 OS=Acinetobacter baumannii OX=470 GN=ycgN PE=3 SV=1	132	[R].CIPETDVHEDDIEDYVVR.[W]	1xTMT6plex [N-Term]; 1xIodoacetamide Desthiobiotin [C1]	A0A081GUD4 [132-149]	3.18	3.46303e-07	0.000115817	1	6	0	2672.31	-0.46	-0.74	-0.28	0.115936	0.0413435	0.788126	17.3	12.6	10.4	31.91	22.88	17.38			22.2	24.7	13.3	13.5			14.6	8.5	13.9	11.3			13.1	8.6	10.6	10.1
A0A081GZ37	Chorismate synthase OS=Acinetobacter baumannii OX=470 GN=aroC PE=3 SV=1	203	[R].EQGTSCGAK.[L]	1xTMT6plex [K9]; 1xTMT6plex [N-Term]; 1xIodoacetamide Desthiobiotin [C6]	A0A081GZ37 [198-206]	1.86	0.000724053	0.000115817	1	8	0	1634.89	-0.46	-0.61	-0.15	0.819372	0.780841	0.997191	157.6	114.2	103.2	86.99	71.9	71.77			388.4	470.2	62.1	63.9			232.6	222.2	47.4	58.7			205.8	225.4	49.6	51.7
A0A059ZFI4	Aspartate ammonia-lyase OS=Acinetobacter baumannii OX=470 GN=aspA PE=4 SV=1		[K].CIDTITANPEHCK.[A]	1xCarbamidomethyl [C]; 1xTMT6plex [K13]; 1xTMT6plex [N-Term]; 1xIodoacetamide Desthiobiotin [C]	A0A059ZFI4 [393-405]	5.09	9.73326e-12	0.000115817	1	19	0	2256.19	-0.46	-0.59	-0.13	0.401554	0.145081	0.78046	366	265.3	242.4	32.12	31.94	30.2	344.4	388.9	439.5	471.7	200.6	227.5	275.5	255.5	354.3	365.9	175.4	167	225	261.1	283	320.2	142	160.2
A0A1E3M3D8	Chaperone protein HscA homolog OS=Acinetobacter baumannii OX=470 GN=hscA PE=3 SV=1	447	[R].DLVEHCR.[S]	1xTMT6plex [N-Term]; 1xIodoacetamide Desthiobiotin [C6]	A0A1E3M3D8 [442-448]	2.96	1.78266e-05	0.000115817	1	10	0	1396.76	-0.47	-0.29	0.18	0.00715004	0.0728379	0.475981	67.1	48.6	55	16.78	20.69	15.5	88.4	87.4	66	68.2	60	65.6	55.7	69.9	46.1	51.2	42.2	42.1	64.7	69.9	51	59.1	47.3	51.3
V5VDM2	2Fe-2S ferredoxin OS=Acinetobacter baumannii OX=470 GN=fdx PE=3 SV=1		[K].IEHACDMSCACTTCHVIVR.[K]	3xCarbamidomethyl [C9; C11; C]; 1xTMT6plex [N-Term]; 1xIodoacetamide Desthiobiotin [C]	V5VDM2 [38-56]	3.66	1.89374e-06	0.000115817	1	9	0	2788.3	-0.47	-0.25	0.22	0.270639	0.602401	0.675532	36	26.1	30.3	1.21	24.72	13.95					36.3	35.7					21.9	31.1					33.4	27.4
A0A0F4EGJ3	Thymidylate synthase OS=Acinetobacter baumannii OX=470 GN=thyA PE=3 SV=1	244	[R].EPLPLCQLK.[L]	1xTMT6plex [K9]; 1xTMT6plex [N-Term]; 1xIodoacetamide Desthiobiotin [C6]	A0A0F4EGJ3 [239-247]	2.32	2.16288e-05	0.000115817	1	20	0	1795.09	-0.47	-0.48	-0.01	0.394452	0.346742	0.994863	431.5	312.5	310.1	38.43	40.18	34.99	227.5	210.8	555.6	570.2	421	442.2	151.5	150.8	407.8	412.8	312.3	312.6	158.4	156.9	363.2	374.3	306.5	313.7
A0A1E3M3K9	Tryptophan synthase beta chain OS=Acinetobacter baumannii OX=470 GN=trpB PE=3 SV=1	100	[K].INHCLGEALLAK.[Y]	1xTMT6plex [K12]; 1xTMT6plex [N-Term]; 1xIodoacetamide Desthiobiotin [C4]	A0A1E3M3K9 [97-108]	3.59	2.35127e-06	0.000115817	1	5	0	2036.21	-0.47	-0.36	0.11	0.362168	0.516782	0.955711	96.9	70	75.7	36.14	34.11	34.68	144.2	149.7	63.6	66	92.8	101.2	105.2	112.3	51	52.3	67.8	72.4	108.4	122.2	54.3	53.1	78.4	73.1
A0A1L5TJW5	Aminotransferase OS=Acinetobacter baumannii OX=470 GN=AUO97_01430 PE=3 SV=1	145	[K].CGEEQR.[F]	1xTMT6plex [N-Term]; 1xIodoacetamide Desthiobiotin [C1]	A0A1L5TJW5 [145-150]	1.76	0.0081081	0.000945153	1	10	0	1246.64	-0.47	-0.58	-0.11	0.891315	0.804484	0.9834	296.4	214.2	198	64.25	64.41	64.75	42	39.6	291.4	301.4	329.3	354.3	35.6	29	238	206.6	282	222.1	25.8	29.5	187.6	209.1	233.7	240.7
V5VC16	Peptide chain release factor 1 OS=Acinetobacter baumannii OX=470 GN=prfA PE=3 SV=1	164	[K].EVICR.[V]	1xTMT6plex [N-Term]; 1xIodoacetamide Desthiobiotin [C4]	V5VC16 [161-165]	1.05	0.121232	0.00828013	1	2	0	1144.67	-0.47	-0.15	0.32	0.0910362	0.431685	0.532457	82.7	59.8	74.7	9.81	14.93	23.19	79.1	74.6			86.5	93.1	53.8	55.8			74.1	64	89.5	49.6			77.9	71.7
A0A0G4QNQ8	Urease subunit alpha OS=Acinetobacter baumannii OX=470 GN=ureC PE=3 SV=1	530	[K].HNTYCPVMQVHPETYEVR.[A]	1xTMT6plex [N-Term]; 1xIodoacetamide Desthiobiotin [C5]	A0A0G4QNQ8 [526-543]	4.31	5.59238e-08	0.000115817	1	3	0	2728.35	-0.47	-0.34	0.13	0.0972699	0.197366	0.684215	38.2	27.6	30.2	0.33	17.08	4.23					38.3	38.1					24.4	31.1					29.3	31.1
V5VEK5	Methyltransferase OS=Acinetobacter baumannii OX=470 GN=A0141_RS09355 PE=4 SV=1	202	[K].ALENHPQILSCTALQTVGSK.[G]	1xTMT6plex [K20]; 1xTMT6plex [N-Term]; 1xIodoacetamide Desthiobiotin [C11]	V5VEK5 [192-211]	5.12	1.02695e-07	0.000115817	1	11	0	2864.61	-0.47	-0.59	-0.12	0.241325	0.145105	0.946705	180.3	130	120	37.96	35.91	36.11	265.3	267	106	112.6	182.8	177.9	166.9	180.3	75.8	71.1	129.5	130.5	149.7	173.1	66.6	71.5	114.6	125.8
A0A059ZMW7	Signal peptide OS=Acinetobacter baumannii OX=470 GN=A1E89_RS11335 PE=4 SV=1	87	[R].QTQQCK.[T]	1xTMT6plex [K6]; 1xTMT6plex [N-Term]; 1xIodoacetamide Desthiobiotin [C5]	A0A059ZMW7 [83-88]	1.37	0.0133224	0.00114718	1	3	0	1489.86	-0.47	-0.6	-0.12	0.0337822	0.0179209	0.50223	61.3	44.2	40.6	10.05	2.15	5.55	57.1	65.8					44.9	43.5					42.2	39
A0A1E3M331	Cupin OS=Acinetobacter baumannii OX=470 GN=AUO97_15260 PE=4 SV=1	156	[R].WQLGQMCDASTEFVPNQPLK.[L]	1xTMT6plex [K20]; 1xTMT6plex [N-Term]; 1xIodoacetamide Desthiobiotin [C7]	A0A1E3M331 [150-169]	2.21	0.000148626	0.000115817	1	2	0	3046.59	-0.47	-0.52	-0.05	0.0102434	0.00665996	0.954734	192.7	138.8	134.4	10.46	12.53	13.07			215.9	193.3	192.1	166.8			152.7	154.1	121	126.2			153.2	147.1	122.9	117.4
V5VB02	1-deoxy-D-xylulose-5-phosphate synthase OS=Acinetobacter baumannii OX=470 GN=dxs PE=3 SV=1	344	[R].LLAITPAMCEGSGMVK.[F]	1xOxidation [M]; 1xTMT6plex [K16]; 1xTMT6plex [N-Term]; 1xIodoacetamide Desthiobiotin [C9]	V5VB02 [336-351]	3.41	0.000331719	0.000115817	1	16	0	2391.32	-0.47	-0.5	-0.02	0.167718	0.179123	0.999111	107.8	77.6	76.3	22.34	28.02	30.11	91	109.8	105.8	91.6	145.9	148.7	72.7	82.8	61.3	72.6	114.9	120.7	68.4	84.8	68.7	65.9	114.7	127.7
V5REB2	Glycosyl transferase OS=Acinetobacter baumannii OX=470 GN=gtr6 PE=4 SV=1	15	[R].CVTTSQENDYINLKK.[Y]	2xTMT6plex [K14; K15]; 1xTMT6plex [N-Term]; 1xIodoacetamide Desthiobiotin [C1]	V5REB2 [15-29]	3.01	5.98706e-06	0.000115817	1	4	1	2739.53	-0.47	-0.39	0.08	0.478023	0.502484	0.998986	37.6	27.1	28.6	32.26	32.95	40.04	59.1	59.5	36.2	27	39.1	33.6	51.6	43.9	26.9	25.9	26.9	27.3	42.8	59	20.9	28	28.6	28.7
A0A077GD21	Malonyl CoA-acyl carrier protein transacylase OS=Acinetobacter baumannii OX=470 GN=fabD PE=3 SV=1	212	[K].AIALPVSVPSHCSLMKPAAEK.[F]	1xOxidation [M15]; 2xTMT6plex [K16; K21]; 1xTMT6plex [N-Term]; 1xIodoacetamide Desthiobiotin [C12]	A0A077GD21 [201-221]	2.98	2.53313e-08	0.000115817	1	20	0	3148.82	-0.48	-0.35	0.12	0.178648	0.441225	0.808447	238	171.2	186.2	28.21	28.87	29.67	329.6	333.3	181.3	171.4	229.2	247.2	234.4	256.1	122.2	139.3	170.3	172.1	259.6	291	146.5	145.2	183.7	188.9
A0A059ZGG1	Glutamate--tRNA ligase OS=Acinetobacter baumannii OX=470 GN=gltX PE=3 SV=1	163	[K].VPEEGVCK.[F]	1xTMT6plex [K8]; 1xTMT6plex [N-Term]; 1xIodoacetamide Desthiobiotin [C7]	A0A059ZGG1 [157-164]	2.68	7.52694e-05	0.000115817	1	12	0	1614.93	-0.48	-0.45	0.02	0.355451	0.330225	0.998418	161.5	116.1	117.9	21.93	23.13	23.33	173.2	150.6	105.7	111.5	177.4	174.3	116.4	115.8	93.1	97.4	153.9	161	123.4	112.6	93.9	91.7	156.3	155
A0A077GKK9	Dihydrolipoyl dehydrogenase OS=Acinetobacter baumannii OX=470 GN=lpdA PE=3 SV=1	275	[K].YTQAGEDKEQTFDKLIVCVGR.[K]	2xTMT6plex [K8; K14]; 1xTMT6plex [N-Term]; 1xIodoacetamide Desthiobiotin [C18]	A0A077GKK9 [258-278]	1.97	5.59009e-07	0.000115817	1	2	2	3383.86	-0.48	-0.37	0.11	0.0336328	0.0667616	0.564336	112.8	81	87.4	2.49	10.43	4.92	114.8	110.8					87.2	75.2					84.5	90.5
V5VFD1	LysR family transcriptional regulator OS=Acinetobacter baumannii OX=470 GN=nahR PE=3 SV=1	288	[K].MAWCPLLHHHPAHR.[W]	1xOxidation [M1]; 1xTMT6plex [N-Term]; 1xIodoacetamide Desthiobiotin [C4]	V5VFD1 [285-298]	3.65	4.69071e-06	0.000115817	1	66	0	2247.17	-0.48	-0.58	-0.11	0.82932	0.69206	0.968469	140.8	101	93.9	55.42	53.88	55.22	177.7	208.2	44	39.8	134.6	147.2	150.5	154.7	38.5	34.5	99.6	102.4	135.6	146.2	29.4	34.3	91.2	96.7
A0A1E3M1M5	Adenosylmethionine-8-amino-7-oxononanoate aminotransferase OS=Acinetobacter baumannii OX=470 GN=bioA PE=3 SV=1	233	[K].ALCEK.[Y]	1xTMT6plex [K5]; 1xTMT6plex [N-Term]; 1xIodoacetamide Desthiobiotin [C3]	A0A1E3M1M5 [231-235]	1.7	0.00689839	0.000852312	1	7	0	1317.8	-0.48	-0.36	0.12	0.00181856	0.00556864	0.842911	207.1	148.6	161.6	11.31	12.1	12.27	208.9	206.2	170.4	168.3	208.1	221.8	147.1	154.2	121.6	130.4	171	150.2	165.2	159.9	121.9	135.1	165.1	163.3
A0A1E3M7S1	DNA 3'-5' helicase OS=Acinetobacter baumannii OX=470 GN=AUO97_09640 PE=3 SV=1	140	[K].AAELCDLYSYAR.[N]	1xTMT6plex [N-Term]; 1xIodoacetamide Desthiobiotin [C5]	A0A1E3M7S1 [136-147]	2.68	0.000213614	0.000115817	1	6	0	1899.98	-0.48	-0.18	0.3	0.31988	0.683142	0.792489	61.4	44	54.2	32.19	30.81	31.89	68.1	57.8	75.7	65.2	32.4	35.2	45.1	55.5	43	49.8	25.6	25.4	55	53.5	58.5	59	28.1	27.4
V5VDV9	alanine transaminase OS=Acinetobacter baumannii OX=470 GN=A0141_RS02600 PE=3 SV=1	155	[R].KAICQYYQQK.[G]	2xTMT6plex [K1; K10]; 1xTMT6plex [N-Term]; 1xIodoacetamide Desthiobiotin [C4]	V5VDV9 [152-161]	4.9	3.7827e-09	0.000115817	1	12	1	2256.31	-0.48	-0.53	-0.05	0.358088	0.234469	0.954045	496.7	356.2	344.9	36.29	36.56	34.77	353.7	397.1	772.3	850.3	473.3	521.3	298.9	288.7	628	610.7	354.1	358.3	278.5	274.1	559.8	582.4	337.7	352.3
B4YSY3	Threonine synthase OS=Acinetobacter baumannii OX=470 GN=thrC PE=3 SV=1	87	[K].AIICASTGNTSAAAAAYAAR.[A]	1xTMT6plex [N-Term]; 1xIodoacetamide Desthiobiotin [C4]	B4YSY3 [84-103]	5.08	2.06774e-07	0.000115817	1	14	0	2379.27	-0.48	-0.51	-0.03	0.358868	0.340163	0.999151	83.9	60.2	59.1	43.94	46.52	52.11	184.9	149.2	77	68.9	86	81.9	126.9	114.7	46.2	48.5	54.9	65.9	141	111.9	43.9	45.9	59.1	59.1
A0A077GKK9	Dihydrolipoyl dehydrogenase OS=Acinetobacter baumannii OX=470 GN=lpdA PE=3 SV=1	32	[K].VACIEKR.[I]	1xTMT6plex [K6]; 1xTMT6plex [N-Term]; 1xIodoacetamide Desthiobiotin [C3]	A0A077GKK9 [30-36]	1.35	0.0025651	0.000385116	1	7	1	1572.97	-0.48	-0.55	-0.07	0.0331863	0.0340538	0.999902	97.9	70.1	66.8	15.7	15.56	17.23	75.3	105.5	80.7	98.1	97.6	115.2	66.2	69.4	59.9	70.8	88.5	86.5	66.6	65.2	66.9	64.1	93	86.9
A0A0J8TFI5	Phospho-2-dehydro-3-deoxyheptonate aldolase OS=Acinetobacter baumannii OX=470 GN=AUO97_16045 PE=3 SV=1	76	[R].LFVVIGPCSIHDPK.[A]	1xTMT6plex [K14]; 1xTMT6plex [N-Term]; 1xIodoacetamide Desthiobiotin [C8]	A0A0J8TFI5 [69-82]	5.33	8.83262e-11	0.000115817	1	19	0	2279.34	-0.48	-0.5	-0.02	0.00837447	0.0104565	0.993235	632	452.6	447.2	15.15	14.66	15.17	625.2	650	459.4	497.6	638.9	675.1	473.6	433.7	350.4	355.7	495.9	472.3	444.7	449.6	368.5	345.8	517.4	483
V5VIZ6	site-specific DNA-methyltransferase (adenine-specific) OS=Acinetobacter baumannii OX=470 GN=fokIM PE=3 SV=1	230	[R].FCEIGDR.[K]	1xTMT6plex [N-Term]; 1xIodoacetamide Desthiobiotin [C2]	V5VIZ6 [229-235]	2.06	0.00124608	0.000115817	1	5	0	1364.72	-0.48	-0.6	-0.12	0.0991085	0.0665005	0.973756	79.4	56.8	52.3	31.81	26.72	30.38	74.3	81.4	125.7	137.7	67.2	77.4	58.2	51.3	90.7	82.8	50.7	55.5	47.5	53	88.6	86.8	51.7	51
V5VGZ9	Transcription termination/antitermination protein NusA OS=Acinetobacter baumannii OX=470 GN=nusA PE=3 SV=1	256	[R].IDPVGACIGMR.[G]	1xOxidation [M10]; 1xTMT6plex [N-Term]; 1xIodoacetamide Desthiobiotin [C7]	V5VGZ9 [250-260]	2.53	0.000876115	0.000115817	1	12	0	1672.91	-0.48	-0.38	0.11	5.67138e-07	1.66565e-05	0.107057	101.6	72.7	78.2	6.52	6.51	7.87	98.2	99.8	103.4	98.8	116	106.4	66	68.7	75.7	72.2	79.1	73.2	74.3	77	79.4	71.8	88.8	83.4
A0A0D7U5I7	HAD-IB family hydrolase OS=Acinetobacter baumannii OX=470 GN=Cj1435c_1 PE=4 SV=1	151	[K].VAGLACYQK.[G]	1xTMT6plex [K9]; 1xTMT6plex [N-Term]; 1xIodoacetamide Desthiobiotin [C6]	A0A0D7U5I7 [146-154]	2.52	2.08599e-06	0.000115817	1	15	0	1707	-0.48	-0.54	-0.06	0.48943	0.34637	0.960006	329	235.5	225.8	38.13	40.03	43.76	341.4	355.9	126.1	155.9	317.1	350.4	269.5	249.6	104.2	89.4	232.9	238.1	261.7	236.4	80.7	84.6	237.5	215.6
A0A1E3M9Q8	Glutamate synthase OS=Acinetobacter baumannii OX=470 GN=AUO97_04925 PE=4 SV=1		[R].CLGCGNPYCEWK.[C]	2xCarbamidomethyl [C4; C]; 1xTMT6plex [K12]; 1xTMT6plex [N-Term]; 1xIodoacetamide Desthiobiotin [C]	A0A1E3M9Q8 [50-61]	2.76	7.74792e-06	0.000115817	1	17	0	2241.1	-0.48	-0.47	0.02	3.54647e-05	6.92475e-05	0.924758	216.5	154.8	156.8	8.99	8.73	8.16	211.7	221.4	184.9	194	227.4	232.8	155	154.5	147.4	134.3	175.5	156.2	160.8	147.9	153	138.5	173.4	166.8
V5VAM1	Aspartate aminotransferase family protein OS=Acinetobacter baumannii OX=470 GN=dat PE=3 SV=1		[K].DAFTEALLAYLPGGKEEYCLQFCGPSGADATEAAIK.[L]	1xCarbamidomethyl [C]; 2xTMT6plex [K15; K36]; 1xTMT6plex [N-Term]; 1xIodoacetamide Desthiobiotin [C]	V5VAM1 [99-134]	5.17	3.97424e-06	0.000115817	1	2	1	4790.47	-0.49	-0.42	0.07	0.0621675	0.0988572	0.951826	132.9	94.9	99.6	15.86	20.52	20.22	118.3	118.4	149.1	160.9			82.7	76	116.7	108.8			84.9	80.2	116.8	118
V5VCK2	L-threonine dehydratase OS=Acinetobacter baumannii OX=470 GN=ilvA PE=3 SV=1	208	[K].VIGVEYEESACLK.[A]	1xTMT6plex [K13]; 1xTMT6plex [N-Term]; 1xIodoacetamide Desthiobiotin [C11]	V5VCK2 [198-210]	4.85	9.98054e-06	0.000115817	1	14	0	2194.22	-0.49	-0.52	-0.04	0.192771	0.152726	0.988962	135.4	96.6	94.1	21.24	20.8	31.49	147.4	128.3	125.6	96.8	185.1	142.8	97.2	96	94.3	81.8	135	132.4	91.9	96.4	84.2	70.4	155.5	139.6
A0A059ZJ17	Iron(III) ABC transporter, ATP-binding protein OS=Acinetobacter baumannii OX=470 GN=pstB PE=4 SV=1	108	[R].MNDTIDGCR.[V]	1xOxidation [M1]; 1xTMT6plex [N-Term]; 1xIodoacetamide Desthiobiotin [C8]	A0A059ZJ17 [101-109]	1.77	0.00512099	0.000486346	1	3	0	1565.76	-0.49	-0.01	0.48	0.217495	0.942845	0.134704	17.6	12.6	17.5	21.87	29.07	12.83	15.8	12.8	19.6	21.2			9.2	12.5	18.5	12.6			18.7	16.4	16.1	21.1
V5VCI0	Isocitrate dehydrogenase [NADP] OS=Acinetobacter baumannii OX=470 GN=icd_2 PE=1 SV=1	462	[R].MCQVK.[D]	1xTMT6plex [K5]; 1xTMT6plex [N-Term]; 1xIodoacetamide Desthiobiotin [C2]	V5VCI0 [461-465]	1.45	0.00736566	0.000945153	1	14	0	1362.8	-0.49	-0.51	-0.02	0.00106291	0.0019317	0.951034	553.4	394	389.7	16.92	14.05	13.8	587.7	708.4	434.5	521.1	504.4	600.5	414.8	424.4	303.4	315.9	409.4	379.1	395.4	466.3	309.1	349	384.1	401.8
A0A1E3M8J5	Adenine deaminase OS=Acinetobacter baumannii OX=470 GN=A0141_RS03025 PE=3 SV=1	244	[K].MPLTVCPLSNLK.[L]	1xTMT6plex [K12]; 1xTMT6plex [N-Term]; 1xIodoacetamide Desthiobiotin [C6]	A0A1E3M8J5 [239-250]	3.06	0.000489316	0.000115817	1	3	0	2070.22	-0.49	-0.37	0.12	0.135197	0.292513	0.853721	153.1	108.9	118.5	4.42	30.17	25.82			156.8	163.5	149.6	149			143.5	138.9	80.3	85.4			150.2	146.8	93	95.6
V5VAM1	Aspartate aminotransferase family protein OS=Acinetobacter baumannii OX=470 GN=dat PE=3 SV=1	406	[R].IGSHPADSQLAAAIQTACFNNK.[L]	1xTMT6plex [K22]; 1xTMT6plex [N-Term]; 1xIodoacetamide Desthiobiotin [C18]	V5VAM1 [389-410]	6.31	3.10703e-12	0.000115817	1	15	0	3011.61	-0.49	-0.34	0.15	0.00319073	0.0285434	0.528379	274.7	195.1	216.8	14.97	15.93	16.89	303.6	265.8	240.7	214.2	325	283.9	190	200.7	148	154.5	200.4	225.2	233.1	209.6	169.4	160.9	247	224.4
V5VAJ0	tRNA (cytidine(34)-2'-O)-methyltransferase OS=Acinetobacter baumannii OX=470 GN=trmL PE=3 SV=1	22	[R].LCANTGAQLHLVKPLGFELDDKK.[L]	3xTMT6plex [K13; K22; K23]; 1xTMT6plex [N-Term]; 1xIodoacetamide Desthiobiotin [C2]	V5VAJ0 [21-43]	4.52	5.83135e-09	0.000115817	1	4	1	3723.18	-0.49	-0.24	0.25	0.0829259	0.447731	0.539155	46.2	32.8	39.1	28.77	26.47	25.09	34.2	48	63.9	74.7	44.5	44.5	24.9	30.8	45.2	50.2	32.4	33.3	31	37.6	53	57.8	34.5	40.7
V5VG28	ATP-dependent DNA helicase Rep OS=Acinetobacter baumannii OX=470 GN=rep PE=3 SV=1	47	[K].IAYLVQHCR.[I]	1xTMT6plex [N-Term]; 1xIodoacetamide Desthiobiotin [C8]	V5VG28 [40-48]	3.55	9.00558e-05	0.000115817	1	6	0	1627.93	-0.49	-0.37	0.12	0.291955	0.298227	0.999881	87.1	61.8	67.2	38.68	34.19	35.59	85.9	88.3	123	105.9	46.3	43.6	57.4	69.1	76.4	66.6	30.9	34	66.6	67.8	72.7	70.2	30.8	30.5
A0A0C2LC55	Thiamine-phosphate synthase OS=Acinetobacter baumannii OX=470 GN=thiE PE=3 SV=1	104	[R].TCLNSLELAQK.[A]	1xTMT6plex [K11]; 1xTMT6plex [N-Term]; 1xIodoacetamide Desthiobiotin [C2]	A0A0C2LC55 [103-113]	4.1	1.60448e-06	0.000115817	1	9	0	1974.15	-0.49	-0.51	-0.02	8.54438e-08	5.21979e-08	0.919127	152.7	108.4	107.2	6.58	5.02	5.43	144.9	148.2	143.1	169.1	160.3	157.2	104.8	105.7	111.1	103	116	114.7	100.3	104.4	113.4	115	110.1	103.8
A0A1L5TMI2	Zinc ABC transporter substrate-binding protein OS=Acinetobacter baumannii OX=470 GN=AUO97_06465 PE=4 SV=1	273	[K].CVLNTQK.[-]	1xTMT6plex [K7]; 1xTMT6plex [N-Term]; 1xIodoacetamide Desthiobiotin [C1]	A0A1L5TMI2 [273-279]	1.87	0.0016233	0.000259193	1	7	0	1559.93	-0.49	0.26	0.75	0.42966	0.856657	0.200512	64.5	45.8	77.2	56.32	51.61	61.31	63.1	35.8	65.9	43.4	152.4	97.2	23.7	25.4	42.5	49.2	86.7	77.2	38.3	61.6	55.6	106.4	96.7	195.2
V5VHG0	ATP synthase epsilon chain OS=Acinetobacter baumannii OX=470 GN=atpC PE=3 SV=1	6	[-].MATMQCDVVSVK.[E]	1xTMT6plex [K12]; 1xTMT6plex [N-Term]; 1xMet-loss [N-Term]; 1xIodoacetamide Desthiobiotin [C6]	V5VHG0 [1-12]	2.6	0.000115965	0.000115817	1	9	0	1935.08	-0.5	-0.38	0.11	0.0879853	0.238279	0.82551	223.8	158.8	171.9	24.48	27.05	22.73	268.7	224.7	147.4	141.7	222.9	229.8	160.7	179.2	97.4	94.7	156.9	181.7	184.9	190.9	110.1	114.9	166.7	177.3
A0A5P1UIC0	Phosphoenolpyruvate carboxykinase [GTP] OS=Acinetobacter baumannii OX=470 GN=pckG PE=3 SV=1	226	[R].EIWSFGSGYGGNALLGKKCLALR.[I]	2xTMT6plex [K17; K18]; 1xTMT6plex [N-Term]; 1xIodoacetamide Desthiobiotin [C19]	A0A5P1UIC0 [208-230]	6.88	4.37191e-14	0.000115817	1	1	2	3423.95	-0.5	-0.3	0.2	0.475862	0.733142	0.862601	338	239.8	275.3	36.08	4.01	25.09	438.8	260.4					246.7	233.1					329.3	230.1
A0A1E3M5A2	Uncharacterized protein OS=Acinetobacter baumannii OX=470 GN=AUO97_08380 PE=4 SV=1	93	[K].IDKADQAFVCLINEVLMAYK.[Q]	2xTMT6plex [K3; K20]; 1xTMT6plex [N-Term]; 1xIodoacetamide Desthiobiotin [C10]	A0A1E3M5A2 [84-103]	4.58	4.46104e-07	0.000115817	1	2	1	3267.85	-0.5	-0.57	-0.08	0.00434543	0.00391372	0.99702	79.4	56.2	53.3	10.38	7.74	15.51	73.9	72.8	85.2	89.6			58.7	53.8	51.8	61.2			50.9	49.9	55.8	68.9
A0A0Q1T6Y1	Adenylosuccinate synthetase OS=Acinetobacter baumannii OX=470 GN=purA PE=3 SV=1	338	[R].SVDVNSLSGICLTK.[L]	1xTMT6plex [K14]; 1xTMT6plex [N-Term]; 1xIodoacetamide Desthiobiotin [C11]	A0A0Q1T6Y1 [328-341]	4.72	1.18948e-06	0.000115817	1	5	0	2190.26	-0.5	-0.47	0.03	0.174276	0.193179	0.997777	55.7	39.4	40.3	41.44	38.08	44.3	107.1	107.4	44	50.8	55.9	55.6	73.5	58.7	28.8	37.2	41.7	32.4	82.2	60.6	29.6	28.5	39.4	41.2
V5VGZ9	Transcription termination/antitermination protein NusA OS=Acinetobacter baumannii OX=470 GN=nusA PE=3 SV=1	256	[R].IDPVGACIGMR.[G]	1xTMT6plex [N-Term]; 1xIodoacetamide Desthiobiotin [C7]	V5VGZ9 [250-260]	2.62	4.60511e-06	0.000115817	1	11	0	1656.91	-0.5	-0.42	0.08	0.356575	0.412027	0.993354	253.6	179.3	189.8	38.38	37.47	36.33	143.2	157.8	354.9	385.5	243.3	264.4	110.6	112.6	266.2	267.5	175	183.7	115.3	111.5	267	268.2	181.9	198
A0A0R1BBX7	GMP synthase [glutamine-hydrolyzing] OS=Acinetobacter baumannii OX=470 GN=guaA PE=1 SV=1	201	[K].ICGCGGLWTPEHIIDLR.[V]	1xCarbamidomethyl [C2]; 1xTMT6plex [N-Term]; 1xIodoacetamide Desthiobiotin [C4]	A0A0R1BBX7 [198-214]	7.01	1.28791e-09	0.000115817	1	3	0	2465.3	-0.5	-0.42	0.08	0.215128	0.312822	0.966095	120.3	85	90	30.78	35.63	33.3	114.5	122.5	188.7	206.9	118	103.4	88	82	151.4	153.9	72.6	81.2	88.3	91.7	154.6	156.5	83.2	79.7
V5VCI0	Isocitrate dehydrogenase [NADP] OS=Acinetobacter baumannii OX=470 GN=icd_2 PE=1 SV=1	245	[K].QLDDCR.[E]	1xTMT6plex [N-Term]; 1xIodoacetamide Desthiobiotin [C5]	V5VCI0 [241-246]	1.49	0.00733356	0.000945153	1	11	0	1274.67	-0.5	-0.4	0.1	0.52077	0.611386	0.987346	418.2	295.4	317.7	39.47	41.32	38.85	182.9	210.4	386.2	452.8	503.7	531.7	143.8	148.4	287	304	405.1	406.6	157.7	151.3	310.7	324.8	391.3	414.9
V5V9X4	Molybdopterin biosynthesis protein MoeB OS=Acinetobacter baumannii OX=470 GN=A0141_RS13555 PE=4 SV=1	61	[K].GAVSRPINDLNADILNQVAADQPIYILCGGGSK.[A]	1xTMT6plex [K33]; 1xTMT6plex [N-Term]; 1xIodoacetamide Desthiobiotin [C28]	V5V9X4 [34-66]	7	4.8138e-13	0.000115817	1	2	0	4137.25	-0.5	-0.36	0.14	0.646465	0.761349	0.978687	130.9	92.5	101.9	44.1	47.09	49	194.7	189.8			82	90.3	152.7	133.9			63.9	58.3	156.9	158.1			66.2	61.2
V5VCG5	tRNA-dihydrouridine synthase B OS=Acinetobacter baumannii OX=470 GN=dus PE=3 SV=1	100	[R].YQVANGAQIVDINMGCPAK.[K]	1xTMT6plex [K19]; 1xTMT6plex [N-Term]; 1xIodoacetamide Desthiobiotin [C16]	V5VCG5 [85-103]	3.39	1.87869e-09	0.000115817	1	3	0	2746.48	-0.5	-0.56	-0.06	0.212983	0.193916	0.997635	33.7	23.8	22.8	30.61	16.43	11.7	29.2	20.3	42.6	38.9			23.4	24.2	28.5	18.9			21	26.8	24.3	21.4
V5VGQ6	Cysteine synthase OS=Acinetobacter baumannii OX=470 GN=cysM PE=3 SV=1	32	[R].LACHTQATVLAK.[L]	1xTMT6plex [K12]; 1xTMT6plex [N-Term]; 1xIodoacetamide Desthiobiotin [C3]	V5VGQ6 [30-41]	4.36	2.29966e-08	0.000115817	1	18	0	2010.19	-0.5	-0.75	-0.24	0.0236768	0.00275158	0.541036	643.2	453.5	383.1	20.49	21.21	27.28	832.6	633.7	643.4	481.8	853.4	643	488	421.4	376.1	327	589.7	510.2	430.5	340.9	338.3	247.4	551.7	460.4
A0A1E3M6V0	Arginine biosynthesis bifunctional protein ArgJ OS=Acinetobacter baumannii OX=470 GN=argJ PE=3 SV=1	97	[K].NAQDTCAK.[L]	1xTMT6plex [K8]; 1xTMT6plex [N-Term]; 1xIodoacetamide Desthiobiotin [C6]	A0A1E3M6V0 [92-99]	2.32	8.483e-05	0.000115817	1	8	0	1604.88	-0.51	-0.37	0.14	0.194002	0.272687	0.973535	112.4	79.1	87	30.35	28.57	23.55	56.7	82.8	124.3	145.2	102.3	123.4	52.8	50.4	103.9	91.2	88	71.1	52.6	57.8	97.3	87.7	86.2	88.8
V5VCI0	Isocitrate dehydrogenase [NADP] OS=Acinetobacter baumannii OX=470 GN=icd_2 PE=1 SV=1	235	[K].ALCDFYEK.[Q]	1xTMT6plex [K8]; 1xTMT6plex [N-Term]; 1xIodoacetamide Desthiobiotin [C3]	V5VCI0 [233-240]	2.67	2.04665e-05	0.000115817	1	18	0	1742.96	-0.51	-0.57	-0.06	0.0374229	0.0263823	0.982258	367.5	258.7	248.2	18.02	23.6	24.15	341.4	371.8	359.8	363.1	474.3	518.4	258.8	239.9	238.5	258.6	370.1	392.1	241	232.9	250.1	246.3	365.4	386.1
A0A1L5TSN5	DUF2797 domain-containing protein OS=Acinetobacter baumannii OX=470 GN=AUO97_16105 PE=4 SV=1	113	[R].EDDFAHSVCFQPHIVYLANSSALK.[V]	1xTMT6plex [K24]; 1xTMT6plex [N-Term]; 1xIodoacetamide Desthiobiotin [C9]	A0A1L5TSN5 [105-128]	5.74	7.01344e-10	0.000115817	1	2	0	3445.8	-0.51	-0.45	0.06	0.174464	0.2458	0.968726	118.4	83.4	86.8	8.43	32.52	31.1	123.5	132.7			113.6	110.3	105.1	112.8			57.2	66.1	106.2	118.4			60.5	71
V5VJC1	Aminotransferase OS=Acinetobacter baumannii OX=470 GN=tyrB PE=3 SV=1	377	[R].ICVAGLNMNNVYTVAK.[A]	1xOxidation [M8]; 1xTMT6plex [K16]; 1xTMT6plex [N-Term]; 1xIodoacetamide Desthiobiotin [C2]	V5VJC1 [376-391]	3.13	7.40281e-07	0.000115817	1	9	0	2480.38	-0.51	-0.66	-0.15	0.0822783	0.0588011	0.981845	94.4	66.4	59.7	21.7	28.38	32.06	93.3	95.5	76.5	74.7	125.9	118.5	68.2	64.6	44.7	50.4	94	86	62.4	57.1	54.3	41	97.3	87.2
A0A0D5YK69	FAD-dependent oxidoreductase OS=Acinetobacter baumannii OX=470 GN=rubB PE=3 SV=1	33	[R].KLNPEQELVMICADDAVNYAKPTLSNAFAGK.[K]	1xOxidation [M10]; 3xTMT6plex [K1; K21; K31]; 1xTMT6plex [N-Term]; 1xIodoacetamide Desthiobiotin [C12]	A0A0D5YK69 [22-52]	4.47	8.65733e-07	0.000115817	1	1	1	4579.51	-0.51	-0.51	0	0.0155225	0.0151937	0.99867	114.9	80.7	80.5	2.86	3.14	8.49	117.2	112.6					78.9	82.5					85.5	75.8
A0A0H4UPL1	Hydrolase OS=Acinetobacter baumannii OX=470 GN=ACX61_15460 PE=4 SV=1	107	[K].MVICGK.[Q]	1xTMT6plex [K6]; 1xTMT6plex [N-Term]; 1xIodoacetamide Desthiobiotin [C4]	A0A0H4UPL1 [104-109]	1.57	0.0165544	0.00159465	1	4	0	1404.85	-0.51	-0.45	0.06	0.0178641	0.0286646	0.949891	29.7	20.8	21.7	17.22	14.05	10.74			31	38.6	28.5	26.3			26.9	21.3	20.4	20.3			21.7	26.5	21.7	21.4
V5V7W3	Beta sliding clamp OS=Acinetobacter baumannii OX=470 GN=dnaN PE=1 SV=1	81	[K].LMEICK.[S]	1xTMT6plex [K6]; 1xTMT6plex [N-Term]; 1xIodoacetamide Desthiobiotin [C5]	V5V7W3 [77-82]	1.35	0.0137342	0.00114718	1	5	0	1490.88	-0.51	-0.57	-0.06	0.00943441	0.0117156	0.993547	22.9	16.1	15.4	18.23	15.54	14.66	16.2	25.7	17.7	23.4	22.4	25.5	12.7	16.9	15.3	17.6	12.7	18.2	18.7	13.7	15.9	13	18	15
A0A059ZKV9	N-acetyl-gamma-glutamyl-phosphate reductase OS=Acinetobacter baumannii OX=470 GN=argC PE=3 SV=1	149	[K].QAQVIGNPGCYPTTVQLGLAPLLK.[S]	1xTMT6plex [K24]; 1xTMT6plex [N-Term]; 1xIodoacetamide Desthiobiotin [C10]	A0A059ZKV9 [140-163]	4.79	3.64135e-06	0.000115817	1	6	0	3235.86	-0.51	-0.72	-0.21	0.87886	0.922673	0.994168	113.2	79.4	68.7	67.1	75.5	105.57	34	35.6	236.3	180.5	114.5	111.9	23.4	27.1	177.5	192.8	77	81.8	24.8	24	352.8	192.8	76.1	61.9
V5V9W2	Acyl-CoA dehydrogenase OS=Acinetobacter baumannii OX=470 GN=aidB_1 PE=3 SV=1	252	[R].CGSIEHK.[M]	1xTMT6plex [K7]; 1xTMT6plex [N-Term]; 1xIodoacetamide Desthiobiotin [C1]	V5V9W2 [252-258]	3.35	3.26041e-06	0.000115817	1	10	0	1527.87	-0.51	-0.55	-0.04	0.0179236	0.00699743	0.885561	228.3	160.1	156	27.66	8.78	4.74	160.5	282.1	172	285.2	184.8	295	163.4	147.5	173.4	151.4	185.5	156.9	147.8	145.7	158.1	153.8	161.3	164.1
V5V8S3	Cell division protein FtsA OS=Acinetobacter baumannii OX=470 GN=ftsA PE=3 SV=1	72	[K].NAVAEAENMAECR.[I]	1xOxidation [M9]; 1xTMT6plex [N-Term]; 1xIodoacetamide Desthiobiotin [C12]	V5V8S3 [61-73]	2.99	6.18315e-06	0.000115817	1	14	0	1948.94	-0.51	0.16	0.67	0.342438	0.804013	0.699953	81.2	57	90.8	39.14	43.3	36.88	78.3	68.6	84.3	64.4	146.7	147.7	59.3	52.4	41	54.7	108.7	112.5	84.9	48.3	110.3	48.4	123.7	97.1
V5VBF2	Phosphoenolpyruvate synthase OS=Acinetobacter baumannii OX=470 GN=ppsA PE=3 SV=1	357	[K].QKGTVLCEGR.[S]	1xTMT6plex [K2]; 1xTMT6plex [N-Term]; 1xIodoacetamide Desthiobiotin [C7]	V5VBF2 [351-360]	3.73	3.35174e-06	0.000115817	1	10	1	1845.08	-0.52	-0.59	-0.07	0.359547	0.259579	0.971664	400.3	279.3	265.2	46.06	44.71	46.17	411.6	358.4	389.3	361.9	888.7	829.4	286.4	269.4	272.3	259	573.6	626	255.7	275	236.5	252	577.1	579.1
A0A1E3M6A9	Uroporphyrinogen decarboxylase OS=Acinetobacter baumannii OX=470 GN=hemE PE=3 SV=1	50	[R].SKAGDFLSLCK.[N]	2xTMT6plex [K2; K11]; 1xTMT6plex [N-Term]; 1xIodoacetamide Desthiobiotin [C10]	A0A1E3M6A9 [41-51]	4.16	2.4661e-10	0.000115817	1	11	1	2152.28	-0.52	-0.43	0.09	0.160056	0.266674	0.944143	516.8	360.5	383.5	33.78	33.41	32.19	879.7	800.9	446.3	400.3	579.6	460.8	611.4	564.7	311.4	280.3	372.3	349	611.8	620	307.5	326.2	359.5	409.1
V5VI82	Putative membrane protein insertion efficiency factor OS=Acinetobacter baumannii OX=470 GN=yidD PE=3 SV=1	57	[R].CHPWGGSGYDPVPPK.[A]	1xTMT6plex [K15]; 1xTMT6plex [N-Term]; 1xIodoacetamide Desthiobiotin [C1]	V5VI82 [57-71]	2.11	0.000238479	0.000115817	1	3	0	2351.24	-0.52	-0.88	-0.36	0.024287	0.00553527	0.0659931	108.2	75.3	58.8	4.96	10.31	0.11					104.4	112					70	81					58.7	58.8
V5VCG5	tRNA-dihydrouridine synthase B OS=Acinetobacter baumannii OX=470 GN=dus PE=3 SV=1	100	[R].YQVANGAQIVDINMGCPAKK.[V]	2xTMT6plex [K19; K20]; 1xTMT6plex [N-Term]; 1xIodoacetamide Desthiobiotin [C16]	V5VCG5 [85-104]	3.29	6.04523e-07	0.000115817	1	1	1	3103.74	-0.52	-0.07	0.45	0.235896	0.952398	0.308232	19.8	13.8	18.8	16.87	16.62	17.98	17.5	22.3					15.5	12.2					21.3	16.5
A0A059ZTE3	Alanine--tRNA ligase OS=Acinetobacter baumannii OX=470 GN=alaS PE=3 SV=1	48	[K].DCFLGLEK.[R]	1xTMT6plex [K8]; 1xTMT6plex [N-Term]; 1xIodoacetamide Desthiobiotin [C2]	A0A059ZTE3 [47-54]	2.34	7.38973e-05	0.000115817	1	15	0	1678.96	-0.52	-0.51	0.01	0.0342957	0.0309534	0.998455	299.6	208.2	210.4	21.54	24.55	23.69	302.1	291	297.1	287	425.5	446.1	200.7	195.4	216	198.8	323.2	308.5	191.7	197.2	206.8	214	316.6	304.5
V5VCW7	Methionine aminopeptidase OS=Acinetobacter baumannii OX=470 GN=map PE=1 SV=1	183	[R].EYCGHGIGTVFHDEPQVLHYGQAGTGMR.[L]	1xTMT6plex [N-Term]; 1xIodoacetamide Desthiobiotin [C3]	V5VCW7 [181-208]	7.89	3.79345e-16	0.000115817	1	20	0	3584.74	-0.52	-0.6	-0.07	0.0640431	0.0374346	0.956652	317.4	220.6	210	22.87	19.71	23.27	334.6	333.4	200.5	201	317.4	317.4	237.5	223.2	150.1	150.9	218	226	246.9	222.3	143.9	134.4	216.7	203.4
A0A1E3M745	AraC family transcriptional regulator OS=Acinetobacter baumannii OX=470 GN=AUO97_16565 PE=4 SV=1	154	[R].TVIVQFCR.[S]	1xTMT6plex [N-Term]; 1xIodoacetamide Desthiobiotin [C7]	A0A1E3M745 [148-155]	1.38	0.0108579	0.00104983	1	2	0	1490.87	-0.53	-0.58	-0.05	0.162752	0.133521	0.968065	16.6	11.5	11.1	12.89	1.74	20.97					15.1	18.2					11.4	11.7					9.6	12.9
A0A1E3MBC2	Geranylgeranyl diphosphate synthase OS=Acinetobacter baumannii OX=470 GN=AUO97_02640 PE=3 SV=1	286	[K].SGALDYCQR.[R]	1xTMT6plex [N-Term]; 1xIodoacetamide Desthiobiotin [C7]	A0A1E3MBC2 [280-288]	2.62	7.09007e-05	0.000115817	1	7	0	1537.8	-0.53	-0.53	-0.01	0.187323	0.182831	0.999548	131.8	91.5	91.1	16.91	9.68	17.95					116.9	148.6					85.5	98					80.2	103.5
V5V915	ATP-dependent RNA helicase OS=Acinetobacter baumannii OX=470 GN=deaD PE=3 SV=1	90	[K].AVTQPSILVLCPTR.[E]	1xTMT6plex [N-Term]; 1xIodoacetamide Desthiobiotin [C11]	V5V915 [80-93]	3.77	6.42336e-09	0.000115817	1	20	0	2023.19	-0.53	-0.52	0	0.139249	0.197878	0.975333	216.2	150.1	150.6	31.09	31.69	34.43	316.5	328.7	169.9	157.4	224.3	208.4	224.8	220.5	109.3	112.1	141.5	159.3	244.3	236.9	120.2	110	157	144.4
A0A0F4EGJ3	Thymidylate synthase OS=Acinetobacter baumannii OX=470 GN=thyA PE=3 SV=1	177	[K].LSCQLYQR.[S]	1xTMT6plex [N-Term]; 1xIodoacetamide Desthiobiotin [C3]	A0A0F4EGJ3 [175-182]	2.2	0.00020032	0.000115817	1	6	0	1535.86	-0.53	-0.77	-0.24	0.254175	0.0863016	0.796833	192	133.3	112.8	43.32	41.53	46.5	366.8	422.9	168.1	186.4	188.7	195.5	262.9	265.3	120.3	118	132.8	133.8	250.2	229.6	94.8	102.3	116	109.8
A0A059ZLY6	2-isopropylmalate synthase OS=Acinetobacter baumannii OX=470 GN=leuA PE=3 SV=1	247	[R].RDGVIISVHCHNDR.[G]	1xTMT6plex [N-Term]; 1xIodoacetamide Desthiobiotin [C10]	A0A059ZLY6 [238-251]	2.54	2.41552e-05	0.000115817	1	3	1	2146.15	-0.53	-0.4	0.13	0.0291732	0.0611101	0.50498	21.7	15	16.4	7.12	3.24	9.55					20.6	22.8					14.7	15.4					17.6	15.4
A0A0D5YD19	N-succinylarginine dihydrolase OS=Acinetobacter baumannii OX=470 GN=astB PE=3 SV=1	371	[R].NGGGPACLR.[L]	1xTMT6plex [N-Term]; 1xIodoacetamide Desthiobiotin [C7]	A0A0D5YD19 [365-373]	0.7	0.0807712	0.00540381	1	1	0	1369.76	-0.53	-0.52	0.02	0.159936	0.170555	0.996702	24.3	16.8	17	12.55	7.47	20.04			26.5	22.2					17.7	15.9					19.6	14.7
A0A0M3FU75	Argininosuccinate synthase OS=Acinetobacter baumannii OX=470 GN=argG PE=3 SV=1	76	[R].LIDCR.[L]	1xTMT6plex [N-Term]; 1xIodoacetamide Desthiobiotin [C4]	A0A0M3FU75 [73-77]	1.4	0.0622399	0.0046814	1	16	0	1144.67	-0.53	-0.55	-0.02	3.78351e-06	1.08441e-06	0.69527	558.6	386.3	382	9	7.75	7.36	570.7	634	546.7	604.6	494.2	530.9	422.2	431.3	403.4	369.9	369.8	359.5	406.9	406.2	381.8	382.3	344.7	344.9
A0A059ZHB5	Ribosomal protein uS12 methylthiotransferase RimO OS=Acinetobacter baumannii OX=470 GN=rimO PE=3 SV=1		[R].CTFCIIPSMR.[G]	1xCarbamidomethyl [C]; 1xTMT6plex [N-Term]; 1xIodoacetamide Desthiobiotin [C]	A0A059ZHB5 [151-160]	3.04	3.75751e-05	0.000115817	1	11	0	1752.92	-0.53	-0.47	0.06	0.622657	0.605037	0.999532	127.2	87.8	91.8	56.16	61.24	59.29	161.3	162.3	30.1	34.8	136.6	118.4	102.5	97.2	14.8	19.2	115.2	79.3	103.5	92.7	17.2	16.1	91	97.8
V5VFT6	3-oxoacyl-[acyl-carrier-protein] synthase 1 OS=Acinetobacter baumannii OX=470 GN=fabB_1 PE=3 SV=1	401	[K].LNTVMSNSFGFGGVNACLIFK.[K]	1xOxidation [M5]; 1xTMT6plex [K21]; 1xTMT6plex [N-Term]; 1xIodoacetamide Desthiobiotin [C17]	V5VFT6 [385-405]	4.34	2.14306e-05	0.000115817	1	3	0	2989.6	-0.54	-0.48	0.06	0.00283172	0.00396316	0.499568	289.1	199.5	207.7	2.22	4.77	1.71					284.6	293.7					206.3	192.8					205.2	210.2
A0A0E1JQU8	3-deoxy-manno-octulosonate cytidylyltransferase OS=Acinetobacter baumannii OX=470 GN=kdsB PE=3 SV=1	122	[K].LLVDKPNCSMSTLCEPIHALDEFQR.[D]	1xCarbamidomethyl [C14]; 1xOxidation [M10]; 1xTMT6plex [K5]; 1xTMT6plex [N-Term]; 1xIodoacetamide Desthiobiotin [C8]	A0A0E1JQU8 [115-139]	4.85	3.16094e-09	0.000115817	1	1	0	3686.91	-0.54	-0.39	0.15	0.0165401	0.0401966	0.325381	63.4	43.6	48.4	8.06	4.05	4.96			59.9	67.2					44.9	42.4					46.7	50.1
A0A1E3M1U8	protein-tyrosine-phosphatase OS=Acinetobacter baumannii OX=470 GN=AUO97_18355 PE=3 SV=1		[K].VLCVCLGNICR.[S]	2xCarbamidomethyl [C5; C]; 1xTMT6plex [N-Term]; 1xIodoacetamide Desthiobiotin [C]	A0A1E3M1U8 [7-17]	3.11	0.00213917	0.000385116	1	9	0	1831.99	-0.54	-0.31	0.23	0.827208	0.976658	0.922581	121.9	83.7	98.2	45.17	47.17	44.42	123.6	120.2	45.4	38.3	130.5	136.8	86.5	80.9	39.4	35.8	127.3	119	95.9	100.4	46.9	39.1	130.7	134.6
V5VGU3	Rhodanese OS=Acinetobacter baumannii OX=470 GN=yibN_1 PE=4 SV=1	96	[K].ASDRPLVFICNLGQVAGSALQK.[V]	1xTMT6plex [K22]; 1xTMT6plex [N-Term]; 1xIodoacetamide Desthiobiotin [C10]	V5VGU3 [87-108]	5.91	3.49649e-08	0.000115817	1	2	0	3041.73	-0.54	-0.62	-0.07	8.06044e-06	2.71942e-06	0.376501	328.9	225.6	214.7	6.58	2.46	5.41	316.2	302.1			347.6	342.1	217.8	226.6			231.2	224.6	199.3	212.3			227.2	217.1
A0A1E3M8T2	FAD-dependent oxidoreductase OS=Acinetobacter baumannii OX=470 GN=AUO97_12680 PE=4 SV=1	353	[R].LLFGGQGTGTCWGPEK.[T]	1xTMT6plex [K16]; 1xTMT6plex [N-Term]; 1xIodoacetamide Desthiobiotin [C11]	A0A1E3M8T2 [343-358]	3.45	1.40963e-05	0.000115817	1	4	0	2405.31	-0.54	-0.35	0.19	0.159894	0.389283	0.796815	223	153	175	29.47	23.76	26.46	275.5	311.9			172.6	180.6	185.7	194.2			124.7	126	223.8	217.1			135.9	141
A0A5P1UDM7	Glyceraldehyde-3-phosphate dehydrogenase OS=Acinetobacter baumannii OX=470 GN=AUO97_01395 PE=3 SV=1	472	[R].IAEQMCGVSYK.[K]	1xTMT6plex [K11]; 1xTMT6plex [N-Term]; 1xIodoacetamide Desthiobiotin [C6]	A0A5P1UDM7 [467-477]	3.6	0.000318324	0.000115817	1	7	0	1983.08	-0.54	-0.52	0.03	0.22304	0.11699	0.919943	222.8	152.8	155.8	30.8	29.94	34.31	133.6	119.9	262.2	263.6	215.7	230.1	93.9	87.3	172.7	187.8	139.9	166.8	67.4	82.4	171.6	164.7	156	155.5
A0A0D7SA90	Sulfate adenylyltransferase subunit 1 OS=Acinetobacter baumannii OX=470 GN=cysN PE=3 SV=1	30	[R].FLTCGNVDDGK.[S]	1xTMT6plex [K11]; 1xTMT6plex [N-Term]; 1xIodoacetamide Desthiobiotin [C4]	A0A0D7SA90 [27-37]	1.78	2.34972e-05	0.000115817	1	7	0	1923.04	-0.55	-0.48	0.07	0.638481	0.726797	0.988143	125.1	85.7	90	67.37	63.99	64.97	79.1	81.3	111.1	140.9	309.3	352.7	63.1	62.6	84.3	87.2	234.9	222.3	62.6	69.4	84.6	95.7	231.8	255.4
A0A7Z7F6Y0	ArsR family transcriptional regulator OS=Acinetobacter baumannii OX=470 GN=AUO97_07940 PE=4 SV=1	110	[K].CTGEPTEGYIK.[I]	1xTMT6plex [K11]; 1xTMT6plex [N-Term]; 1xIodoacetamide Desthiobiotin [C1]	A0A7Z7F6Y0 [110-120]	3.62	5.5134e-07	0.000115817	1	11	0	1952.06	-0.55	-0.74	-0.19	0.093612	0.0258013	0.776209	308.6	211.2	185.4	33.43	25.45	28.29	432.5	507	282.7	336.9	216.2	247.7	315.6	280	221.7	201.3	176.2	173.1	258.8	292	182.3	188.6	140.1	168.2
V5VG96	Small ribosomal subunit protein uS12 OS=Acinetobacter baumannii OX=470 GN=rpsL PE=3 SV=1	27	[K].SKVPALKACPQR.[R]	2xTMT6plex [K2; K7]; 1xTMT6plex [N-Term]; 1xIodoacetamide Desthiobiotin [C9]	V5VG96 [19-30]	2.28	4.60511e-06	0.000115817	1	4	2	2281.41	-0.55	0.45	1	0.942573	0.848961	0.662842	72.7	49.7	99.3	81.75	60.59	88.49	97.3	32	68.2	30.3	226.5	77.5	55.2	44.8	33.1	39.1	117.8	129.3	128.2	34.5	95	32.9	318.6	103.8
A0A059ZK79	histidine kinase OS=Acinetobacter baumannii OX=470 GN=rpfC PE=3 SV=1	710	[R].GECGPGSVEEHVR.[K]	1xTMT6plex [N-Term]; 1xIodoacetamide Desthiobiotin [C3]	A0A059ZK79 [708-720]	4.94	1.09577e-08	0.000115817	1	14	0	1880.95	-0.55	-0.65	-0.1	0.0105718	0.00903245	0.996592	162.8	111.3	103.9	32.55	18.72	24.2	285.2	244.4	157.8	131.1	168.1	146.5	130.4	140.9	83.1	104.3	100.6	118.8	150.5	142.2	90.5	85	105.4	102.5
A0A1E3M686	Histamine N-monooxygenase OS=Acinetobacter baumannii OX=470 GN=AUO97_00820 PE=3 SV=1	242	[K].LGQECFTPAYMQYFQSLPR.[D]	1xOxidation [M11]; 1xTMT6plex [N-Term]; 1xIodoacetamide Desthiobiotin [C5]	A0A1E3M686 [238-256]	3.98	3.97424e-06	0.000115817	1	5	0	2820.41	-0.55	-0.61	-0.06	0.467268	0.464976	0.999991	627.6	429	411.4	118.43	97.5	98.42	6212.4	6264.9	523.3	546.4	621.3	633.9	2028.6	2097.1	252.1	256.5	421.5	436.6	2078.9	2081.6	249.8	272.6	405.3	417.6
V5V9P7	Large ribosomal subunit protein bL36 OS=Acinetobacter baumannii OX=470 GN=rpmJ PE=3 SV=1	11|14	[K].ICGSCK.[V]	1xTMT6plex [K6]; 1xTMT6plex [N-Term]; 2xIodoacetamide Desthiobiotin [C2; C5]	V5V9P7 [10-15]	1.32	0.106306	0.00724054	1	1	0	1660.96	-0.55	-0.59	-0.04	0.0940387	0.0791457	0.96897	28.3	19.3	18.8	11.33	16.22	4.73			30.7	26.1					17.2	21.7					19.4	18.2
A0A0B3ZEA3	Uncharacterized protein OS=Acinetobacter baumannii OX=470 GN=A7M90_10380 PE=4 SV=1	128	[K].AAGNEQNTLVCQDVK.[A]	1xTMT6plex [K15]; 1xTMT6plex [N-Term]; 1xIodoacetamide Desthiobiotin [C11]	A0A0B3ZEA3 [118-132]	3.29	1.37255e-07	0.000115817	1	12	0	2344.27	-0.55	-0.21	0.34	0.00751626	0.724658	0.0346721	157	107	135.3	20.62	25.34	14.59	212.9	165.4	161.9	120.7	152.2	130.6	104	149.1	81.5	110.1	73.8	110.1	168.8	167.7	119.5	136.5	128.5	134
A0A0E1FI54	Excisionase OS=Acinetobacter baumannii OX=470 GN=AUO97_15465 PE=4 SV=1	22	[K].ACENAVTK.[V]	1xTMT6plex [K8]; 1xTMT6plex [N-Term]; 1xIodoacetamide Desthiobiotin [C2]	A0A0E1FI54 [21-28]	1.45	0.00932226	0.000945153	1	2	0	1589.91	-0.55	-0.39	0.17	0.16911	0.329045	0.749289	40.5	27.6	31	8.88	19.45	15.75			43.1	38					31.7	24					34.7	27.7
V5VFD6	Fe/S biogenesis protein NfuA OS=Acinetobacter baumannii OX=470 GN=nfuA PE=3 SV=1	172	[K].FGGGCQGCSAIDVTLK.[Q]	1xCarbamidomethyl [C5]; 1xTMT6plex [K16]; 1xTMT6plex [N-Term]; 1xIodoacetamide Desthiobiotin [C8]	V5VFD6 [165-180]	2.35	0.00117525	0.000115817	1	4	0	2367.26	-0.56	-0.51	0.04	0.0558423	0.0686384	0.948066	85.3	58	59.8	6.5	10.21	11.41					89.3	81.5					62.4	54					64.9	55.2
V5VDW2	serine O-acetyltransferase OS=Acinetobacter baumannii OX=470 GN=cysE PE=3 SV=1	227	[R].MNNLCQR.[L]	1xTMT6plex [N-Term]; 1xIodoacetamide Desthiobiotin [C5]	V5VDW2 [223-229]	2.13	0.0136746	0.00114718	1	8	0	1403.74	-0.56	-0.58	-0.02	0.0038489	0.00290342	0.989117	454.4	309	304.9	17.66	17.29	19.54	463.1	445.8	593.2	632.8	443.7	426.8	282.3	306.3	413.6	411.5	311.7	303.6	273.2	290.3	429.5	403.8	298.9	311.1
A0A0E1FDM9	Homocysteine S-methyltransferase OS=Acinetobacter baumannii OX=470 GN=A0141_RS04090 PE=4 SV=1	203	[K].AVLFNCCQPEVILQAINEIK.[G]	1xCarbamidomethyl [C6]; 1xTMT6plex [K20]; 1xTMT6plex [N-Term]; 1xIodoacetamide Desthiobiotin [C7]	A0A0E1FDM9 [197-216]	3.41	0.000181077	0.000115817	1	3	0	3056.7	-0.56	-0.58	-0.02	1.1621e-05	7.89188e-06	0.888588	169.6	115.3	113.7	3.92	4.12	7.48			173.9	166.1	159.9	173.2			121.7	110.1	115.9	114.8			104.9	108.2	119.5	122.3
A0A059ZHD7	Transcriptional regulator OS=Acinetobacter baumannii OX=470 GN=yybR_3 PE=4 SV=1	11	[-].MKWDDIGDQPCSVAR.[M]	1xOxidation [M1]; 1xTMT6plex [K2]; 1xTMT6plex [N-Term]; 1xIodoacetamide Desthiobiotin [C11]	A0A059ZHD7 [1-15]	1.89	0.000737336	0.000115817	1	6	1	2491.28	-0.56	-0.97	-0.41	0.00018313	9.38081e-07	0.0160905	71.3	48.5	36.5	14.71	13.28	13.16	75.1	67.8	64	65.4	77.1	93.1	39.8	49.2	43.3	53.7	47.8	57.2	34.1	38.7	34.6	35.2	37.9	47.5
V5VAD3	Succinate dehydrogenase iron-sulfur subunit OS=Acinetobacter baumannii OX=470 GN=sdhB PE=3 SV=1		[K].GIMNCVSVCPK.[G]	1xCarbamidomethyl [C]; 1xTMT6plex [K11]; 1xTMT6plex [N-Term]; 1xIodoacetamide Desthiobiotin [C]	V5VAD3 [206-216]	3	2.72568e-07	0.000115817	1	24	0	1962.07	-0.56	-0.5	0.06	0.108569	0.200289	0.929709	561.1	381.2	397.7	27.88	33.03	31.57	318.4	389.9	542.7	633.8	580	705.1	201.5	214.9	458.3	455.9	357.6	406.4	247.6	215.6	493.6	487.1	405.8	389.7
A0A059ZHD8	DNA-directed RNA polymerase subunit beta' OS=Acinetobacter baumannii OX=470 GN=rpoC PE=3 SV=1	371	[R].LHQCGLPK.[K]	1xTMT6plex [K8]; 1xTMT6plex [N-Term]; 1xIodoacetamide Desthiobiotin [C4]	A0A059ZHD8 [368-375]	2.72	2.81175e-05	0.000115817	1	47	0	1649.99	-0.56	-0.59	-0.03	0.0540037	0.0555272	0.999879	384.3	261.1	256	28.14	27.56	30.92	622.4	536.3	351.2	311.9	411.7	358.6	376.3	392.3	203.8	226.2	272.8	249.9	427.6	371.8	220.4	204.9	252.8	259.2
V5RCU6	DgaB OS=Acinetobacter baumannii OX=470 GN=dgaB PE=4 SV=1	57	[R].VVIGDHCK.[V]	1xTMT6plex [K8]; 1xTMT6plex [N-Term]; 1xIodoacetamide Desthiobiotin [C7]	V5RCU6 [51-58]	3.73	9.58418e-08	0.000115817	1	21	0	1624.96	-0.56	-0.69	-0.14	0.046339	0.0226421	0.927615	451.4	306.3	278.8	27.89	26.74	28.02	315.9	343.1	625.6	610.2	439.8	463.2	203	219.2	371	407.7	303.4	309.2	215.6	184.8	384.2	368.8	288	269.9
A0A086I3X4	2,4-diaminobutyrate decarboxylase OS=Acinetobacter baumannii OX=470 GN=ddc PE=3 SV=1	200	[K].VICSENAHFSVQK.[N]	1xTMT6plex [K13]; 1xTMT6plex [N-Term]; 1xIodoacetamide Desthiobiotin [C3]	A0A086I3X4 [198-210]	3.92	7.14381e-10	0.000115817	1	9	0	2216.23	-0.56	-0.6	-0.04	0.00379749	0.00202905	0.947293	201.6	136.7	132.9	16.8	11.34	18.32	148.4	159.2	197.3	225.7	205.9	222.8	116.8	113.4	132.2	141.2	143.9	150.5	113.5	96.5	139.3	130.8	166.7	135.1
A0A1E3M7E5	Peptide chain release factor 3 OS=Acinetobacter baumannii OX=470 GN=prfC PE=3 SV=1	131	[K].LMEVCR.[M]	1xTMT6plex [N-Term]; 1xIodoacetamide Desthiobiotin [C5]	A0A1E3M7E5 [127-132]	1.47	0.0147874	0.00137704	1	6	0	1275.71	-0.56	-0.57	0	0.0482259	0.0258225	0.943944	51.6	34.9	34.8	26.35	18.79	22.65	50.1	53.1	36.2	37.1	65	68.8	40.8	31.8	30.9	27.7	45.3	38.4	33.1	36.6	24.6	27.2	45	40.6
V5VAQ7	Phosphoribosylformylglycinamidine cyclo-ligase OS=Acinetobacter baumannii OX=470 GN=purM PE=3 SV=1	54	[R].TTRPEVMGGLGGFGALCK.[I]	1xTMT6plex [K18]; 1xTMT6plex [N-Term]; 1xIodoacetamide Desthiobiotin [C17]	V5VAQ7 [38-55]	6.05	6.06734e-16	0.000115817	1	35	0	2548.41	-0.56	-0.45	0.11	0.000124113	0.000617099	0.679605	897.9	607.7	657.5	13.05	12.06	10.33	879.8	989.3	916.4	1040.9	733	791.8	642.8	592.5	700.3	623.2	545	496.8	643.1	672.3	673.5	713	558.3	553.6
A0A077GD21	Malonyl CoA-acyl carrier protein transacylase OS=Acinetobacter baumannii OX=470 GN=fabD PE=3 SV=1	212	[K].AIALPVSVPSHCSLMKPAAEK.[F]	2xTMT6plex [K16; K21]; 1xTMT6plex [N-Term]; 1xIodoacetamide Desthiobiotin [C12]	A0A077GD21 [201-221]	4.23	1.57053e-10	0.000115817	1	22	0	3132.82	-0.56	-0.47	0.09	5.99197e-08	7.35512e-07	0.181511	417.4	282.2	300.9	3.77	5.52	8.52	430.9	426.1	394.7	416.1	394.4	418.7	257.1	277.1	294.5	298.7	271.9	287.3	279	313.2	289.1	336.9	270.8	318.9
V5VDW2	serine O-acetyltransferase OS=Acinetobacter baumannii OX=470 GN=cysE PE=3 SV=1	227	[R].MNNLCQR.[L]	1xOxidation [M1]; 1xTMT6plex [N-Term]; 1xIodoacetamide Desthiobiotin [C5]	V5VDW2 [223-229]	0.95	0.059124	0.00448351	1	4	0	1419.74	-0.57	-0.58	-0.01	0.608656	0.602233	0.999938	55.9	37.7	37.5	75.66	83.62	79.57	54.2	52.5	49.2	57.6	206.7	205.5	36.5	39	34.3	25.4	143.1	159	32	39.1	29.9	36	142.9	142.1
A0A1E3M8Q6	4-hydroxyacetophenone monooxygenase OS=Acinetobacter baumannii OX=470 GN=AUO97_12880 PE=4 SV=1	293	[R].LMPDYPIGCK.[R]	1xTMT6plex [K10]; 1xTMT6plex [N-Term]; 1xIodoacetamide Desthiobiotin [C9]	A0A1E3M8Q6 [285-294]	2.41	0.000426642	0.000115817	1	5	0	1891.06	-0.57	-0.5	0.07	0.0358404	0.0697349	0.934051	78.5	52.9	55.5	20.31	27.54	28.33	79.5	77.5	53.6	56	79.8	90.9	52.2	53.6	32	29.4	59.1	56.6	66.5	56.6	29.4	36.1	57.2	54.4
A0A0F4ELP7	Succinylglutamate desuccinylase OS=Acinetobacter baumannii OX=470 GN=astE PE=3 SV=1	107	[R].MFCGGYK.[N]	1xTMT6plex [K7]; 1xTMT6plex [N-Term]; 1xIodoacetamide Desthiobiotin [C3]	A0A0F4ELP7 [105-111]	1.79	0.00274088	0.000486346	1	6	0	1559.85	-0.57	-0.34	0.23	0.29406	0.563931	0.864634	30.8	20.7	24.2	54.56	60.45	45.35	28.8	28.5	32.8	28.8	78.9	77.1	20.9	12.8	20.5	19.9	55.2	51.1	22.3	24.8	23.7	21.7	52.7	50.7
A0A059ZN63	Proline--tRNA ligase OS=Acinetobacter baumannii OX=470 GN=proS PE=3 SV=1	430	[K].YSEALGCK.[V]	1xTMT6plex [K8]; 1xTMT6plex [N-Term]; 1xIodoacetamide Desthiobiotin [C7]	A0A059ZN63 [424-431]	2.97	0.000344095	0.000115817	1	8	0	1624.91	-0.57	-0.62	-0.04	0.628219	0.642255	0.999704	59.6	40.1	38.9	58.66	53.56	47.81	52.6	67.5	110.1	113.2	26.6	26.2	42.3	38	82.2	72	24	21.9	42.7	35.4	75.7	69.6	27.4	24
V5VBK8	ferredoxin--NADP(+) reductase OS=Acinetobacter baumannii OX=470 GN=fpr_2 PE=4 SV=1	220	[R].AMLCGSPAFLK.[D]	1xTMT6plex [K11]; 1xTMT6plex [N-Term]; 1xIodoacetamide Desthiobiotin [C4]	V5VBK8 [217-227]	2.03	1.35866e-05	0.000115817	1	11	0	1892.09	-0.57	-0.45	0.12	0.334744	0.506504	0.942967	144.2	97.1	105.2	34.37	39.61	36.09	232	239.4	123	106.6	143	145.4	187.8	188.3	97.1	97	87.5	89.7	197.1	188	110	99.5	100.7	94.7
V5VAM3	Imidazole glycerol phosphate synthase subunit HisF OS=Acinetobacter baumannii OX=470 GN=hisF PE=3 SV=1	9	[R].IIPCLDVDNGR.[V]	1xTMT6plex [N-Term]; 1xIodoacetamide Desthiobiotin [C4]	V5VAM3 [6-16]	3.42	0.000150688	0.000115817	1	17	0	1739.97	-0.57	-0.51	0.06	0.714103	0.795166	0.989126	244.9	164.5	171.6	59.55	48.45	48.92	254.8	235.4	105.1	102.2	474	443.6	162.6	166.5	107.4	107	298.1	322.5	184.7	159.4	117.3	106.2	323.3	330
A0A1E3MAB1	Dihydroxy-acid dehydratase OS=Acinetobacter baumannii OX=470 GN=ilvD PE=3 SV=1	122	[R].DLIADSVEYMVNAHCADAMVCISNCDK.[I]	2xCarbamidomethyl [C15; C21]; 1xTMT6plex [K27]; 1xTMT6plex [N-Term]; 1xIodoacetamide Desthiobiotin [C25]	A0A1E3MAB1 [98-124]	6.73	2.29096e-10	0.000115817	1	3	0	3798.8	-0.58	-0.54	0.03	0.129062	0.0787297	0.958151	152.1	102.1	104.4	29.29	20.54	16.12	93.4	83.6	179.2	156.6	172.5	147.8	74.9	80.4	120.7	126.4	104.4	99.8	76.4	77	109.7	107.3	106.9	102
V5VAB5	Adenosine 5'-phosphosulfate reductase OS=Acinetobacter baumannii OX=470 GN=cysH PE=3 SV=1		[R].GFVSIGCEPCTRPVLPNQHER.[E]	1xCarbamidomethyl [C]; 1xTMT6plex [N-Term]; 1xIodoacetamide Desthiobiotin [C]	V5VAB5 [201-221]	3.96	1.7607e-08	0.000115817	1	5	0	2921.51	-0.58	-0.5	0.08	0.00124036	0.000789764	0.971263	28.2	18.9	20	14.9	17.79	13.45	37.9	27.7	26.1	28.8	26.4	28.9	19.6	26.3	18.3	16.3	17.8	21.6	20.7	22.6	18.5	15	19.3	21
V5VGE4	Acetyl-coenzyme A carboxylase carboxyl transferase subunit alpha OS=Acinetobacter baumannii OX=470 GN=accA PE=3 SV=1	84	[K].HNFGMCNPEGYR.[K]	1xOxidation [M5]; 1xTMT6plex [N-Term]; 1xIodoacetamide Desthiobiotin [C6]	V5VGE4 [79-90]	3.74	5.77319e-07	0.000115817	1	83	0	1965.93	-0.58	-0.59	-0.01	0.034016	0.0434232	0.991127	1010	676.7	671.4	25.28	19.47	20.76	981.1	1039.7	641.7	639.3	1085.2	1195.2	758	703.5	482.3	468.9	696.8	657.1	742.4	792.7	449.7	513.5	658.8	684.3
A0A1E3MA21	3-deoxy-D-manno-octulosonic acid transferase OS=Acinetobacter baumannii OX=470 GN=AUO97_05615 PE=3 SV=1	152	[K].LQHVPCLLLNAR.[L]	1xTMT6plex [N-Term]; 1xIodoacetamide Desthiobiotin [C6]	A0A1E3MA21 [147-158]	1.72	0.00123491	0.000115817	1	9	0	1902.13	-0.58	-0.24	0.34	0.0624198	0.367561	0.21311	73.5	49.2	62.1	0.45	17.08	5.74	73.2	73.7					55.6	43.6					59.6	64.6
V5VDU6	Iron-sulfur cluster assembly scaffold protein IscU OS=Acinetobacter baumannii OX=470 GN=iscU PE=3 SV=1	37	[K].NSENVGTGMVGAPACGDVMR.[L]	1xOxidation [M]; 1xTMT6plex [N-Term]; 1xIodoacetamide Desthiobiotin [C15]	V5VDU6 [23-42]	3.67	1.34859e-09	0.000115817	1	26	0	2506.2	-0.58	0.05	0.63	0.639269	0.99603	0.596792	14.3	9.5	14.8	26.92	13.58	60.36					11.8	17.3					10.5	8.7					23.3	9.4
A0A5P1UI52	tRNA-2-methylthio-N(6)-dimethylallyladenosine synthase OS=Acinetobacter baumannii OX=470 GN=miaB PE=3 SV=1	77	[R].MADLLGDSHGYVLTNNPNEADILLMNTCSIR.[E]	1xTMT6plex [N-Term]; 1xIodoacetamide Desthiobiotin [C28]	A0A5P1UI52 [50-80]	8.15	7.73172e-12	0.000115817	1	2	0	3915.96	-0.58	-0.44	0.14	4.69335e-05	0.000271886	0.270517	68.2	45.7	50.3	4.39	10.5	1.88	70.3	66.2	71.1	65.1			45.4	53.8	46	42.3			50.9	49.4	51.4	49.8
Q5DL44	7-carboxy-7-deazaguanine synthase OS=Acinetobacter baumannii OX=470 GN=queE PE=3 SV=1	162	[K].FVICNR.[E]	1xTMT6plex [N-Term]; 1xIodoacetamide Desthiobiotin [C4]	Q5DL44 [159-164]	1.66	0.0118457	0.00104983	1	9	0	1276.74	-0.58	-0.44	0.14	0.0128844	0.0862344	0.594265	304.2	203.4	223.5	23.33	20.25	20.69	361.6	418.2	280.3	330.1	233.2	241.1	252.4	254.9	201.8	204.9	158.4	162.8	273.4	304.5	223.3	223.7	176.8	194.3
A0A1E3M8Y1	phosphoenolpyruvate--protein phosphotransferase OS=Acinetobacter baumannii OX=470 GN=AUO97_17585 PE=3 SV=1	24	[K].CLVDILEK.[D]	1xTMT6plex [K8]; 1xTMT6plex [N-Term]; 1xIodoacetamide Desthiobiotin [C1]	A0A1E3M8Y1 [24-31]	2.1	0.000316869	0.000115817	1	1	0	1687.02	-0.58	-0.51	0.07	0.0352887	0.0486216	0.8558	96.2	64.3	67.3	10.04	1.66	10.49			89.6	103.3					65.1	63.5					62.5	72.5
V5VIG4	Large ribosomal subunit protein bL28 OS=Acinetobacter baumannii OX=470 GN=rpmB PE=3 SV=1	5	[K].VCQVTGK.[R]	1xTMT6plex [K7]; 1xTMT6plex [N-Term]; 1xIodoacetamide Desthiobiotin [C2]	V5VIG4 [4-10]	2.15	0.000183588	0.000115817	1	123	0	1488.9	-0.58	-0.45	0.13	0.000643771	0.00496333	0.569217	1605.7	1072.5	1171.4	17.95	15.32	15.18	1575.6	1496.9	1997.8	2269	1636.4	1516.9	1018.9	930.9	1334.4	1343.9	1116.2	1030.5	1116.4	1032.9	1458.5	1484.6	1202.9	1140.7
Q5DL44	7-carboxy-7-deazaguanine synthase OS=Acinetobacter baumannii OX=470 GN=queE PE=3 SV=1	46	[R].LTGCPLR.[C]	1xTMT6plex [N-Term]; 1xIodoacetamide Desthiobiotin [C4]	Q5DL44 [43-49]	2.04	0.00386527	0.000486346	1	15	0	1284.77	-0.58	-0.43	0.15	0.00163295	0.0117126	0.596636	797.3	532.3	590.5	15.35	16.4	15.33	657.4	712.9	896.9	997.9	771	824.4	457.4	459.5	655.7	658.9	523.4	541.4	500.9	503.8	708.2	703.3	572.8	608.8
A0A5P1UKT1	Isoleucine--tRNA ligase OS=Acinetobacter baumannii OX=470 GN=ileS PE=3 SV=1	476	[R].IESMIEGRPDWCISR.[Q]	1xTMT6plex [N-Term]; 1xIodoacetamide Desthiobiotin [C12]	A0A5P1UKT1 [465-479]	3.48	8.26776e-07	0.000115817	1	7	0	2317.2	-0.58	-0.56	0.02	0.00232625	0.0021606	0.999242	154.5	103	104.7	22.79	23.88	26.81	155.2	149.9	221.3	227.7	136.6	153.7	107.3	100	117.5	106.1	69.3	62.5	118.4	111.7	105.3	104	59.5	65
A0A1E3M4U0	Bifunctional protein PutA OS=Acinetobacter baumannii OX=470 GN=putA PE=3 SV=1	668	[R].IQELMVLLCR.[E]	1xTMT6plex [N-Term]; 1xIodoacetamide Desthiobiotin [C9]	A0A1E3M4U0 [660-669]	3.72	2.58996e-06	0.000115817	1	4	0	1743.02	-0.59	-0.53	0.05	0.000743245	0.00403522	0.446912	25.2	16.8	17.4	7.39	10.22	12.97			23.3	24.2	27.4	26.2			18.8	17.3	14.7	16.3			17.1	21.9	16.8	17.7
V5V8J6	Phosphoenolpyruvate carboxylase OS=Acinetobacter baumannii OX=470 GN=ppc PE=3 SV=1	132	[K].LFQQICDLK.[I]	1xTMT6plex [K9]; 1xTMT6plex [N-Term]; 1xIodoacetamide Desthiobiotin [C6]	V5V8J6 [127-135]	3.25	0.000579295	0.000115817	1	3	0	1862.1	-0.59	-0.56	0.02	0.00363111	0.0119929	0.824007	205.8	137.1	139.4	15.7	9.34	26.11	207.7	157.6	230.2	188.8	251.1	203.9	141	158.3	120.5	129.9	133.3	141.3	218.4	117.7	152.9	116	163.6	127
A0A077GBU6	Glutamate synthase OS=Acinetobacter baumannii OX=470 GN=gltB PE=3 SV=1	51	[K].GESSHHLVETAIHSLSCMTHR.[G]	1xTMT6plex [N-Term]; 1xIodoacetamide Desthiobiotin [C17]	A0A077GBU6 [35-55]	2.39	4.49617e-05	0.000115817	1	6	0	2857.44	-0.59	-0.3	0.29	0.211961	0.562785	0.577302	16.2	10.8	13.2	30.88	3.62	1.13					13	20.3					10.5	11.1					13.3	13.1
A0A0E1JJC7	aminodeoxychorismate lyase OS=Acinetobacter baumannii OX=470 GN=pabC PE=3 SV=1	26	[R].AFHYGDGCFTTIR.[V]	1xTMT6plex [N-Term]; 1xIodoacetamide Desthiobiotin [C8]	A0A0E1JJC7 [19-31]	3.41	2.89257e-06	0.000115817	1	3	0	2013.02	-0.59	-0.53	0.06	0.115812	0.16752	0.967029	48.1	32	33.4	27.51	19.45	18.66	57.3	62.7			40.4	34.5	43.1	33			31.1	27.9	35.5	44			29.2	31.5
A0A0R1BBX7	GMP synthase [glutamine-hydrolyzing] OS=Acinetobacter baumannii OX=470 GN=guaA PE=1 SV=1	88	[R].APQVVFELGVPVLGICYGLQTMSEQLGGK.[V]	1xTMT6plex [K29]; 1xTMT6plex [N-Term]; 1xIodoacetamide Desthiobiotin [C16]	A0A0R1BBX7 [73-101]	5.83	1.30529e-08	0.000115817	1	2	0	3788.09	-0.59	-0.53	0.06	0.728902	0.743714	0.999633	233.4	155.2	162.1	62.86	61.03	64.33	416.4	427.4	118.4	130.9			289.3	272	85.1	88.5			291.9	301	78.9	90
A0A1E3M9Q8	Glutamate synthase OS=Acinetobacter baumannii OX=470 GN=AUO97_04925 PE=4 SV=1	107	[R].LCEGACTLNDGFGAVTIGNAEK.[Y]	1xCarbamidomethyl [C6]; 1xTMT6plex [K22]; 1xTMT6plex [N-Term]; 1xIodoacetamide Desthiobiotin [C2]	A0A1E3M9Q8 [106-127]	3.28	4.41417e-05	0.000115817	1	3	0	2994.54	-0.59	-0.34	0.25	0.654711	0.792395	0.968886	121	80.3	95.3	50.34	49.8	47.46	82.4	64.2	177.9	191.3			53.3	52	140.1	120.8			65.2	52.5	140.8	139.4
V5VG87	DNA ligase OS=Acinetobacter baumannii OX=470 GN=ligA PE=3 SV=1		[R].CSGGLYCAAQR.[I]	1xCarbamidomethyl [C]; 1xTMT6plex [N-Term]; 1xIodoacetamide Desthiobiotin [C]	V5VG87 [429-439]	2.51	0.000598074	0.000115817	1	11	0	1710.86	-0.59	-0.59	0	0.64158	0.625627	0.999618	48.5	32.1	32.2	66.78	62.23	63.42	21.8	19.6	51.8	45.4	108.7	103.8	16.3	16.4	33.5	30.9	73.9	64.3	14.5	17.1	34.5	30.2	74.6	64.3
A0A059ZFI4	Aspartate ammonia-lyase OS=Acinetobacter baumannii OX=470 GN=aspA PE=4 SV=1	61	[K].LACAEANYNLK.[N]	1xTMT6plex [K11]; 1xTMT6plex [N-Term]; 1xIodoacetamide Desthiobiotin [C3]	A0A059ZFI4 [59-69]	3.42	5.56187e-06	0.000115817	1	8	0	1964.1	-0.6	-0.55	0.05	0.628878	0.724234	0.986231	158	104.5	107.9	54.12	60.33	59.61	62.3	62.9	160.6	155.4	257	250.9	39.3	49.1	97.8	111.7	164.6	217.8	50	44	107.7	108.1	208.7	202.7
A0A081H1H1	tRNA-specific 2-thiouridylase MnmA OS=Acinetobacter baumannii OX=470 GN=mnmA PE=3 SV=1	99	[R].TPNPDILCNK.[E]	1xTMT6plex [K10]; 1xTMT6plex [N-Term]; 1xIodoacetamide Desthiobiotin [C8]	A0A081H1H1 [92-101]	3.52	3.79541e-06	0.000115817	1	33	0	1869.07	-0.6	-0.57	0.03	0.0244605	0.0331527	0.98666	650.3	429.3	437.1	30.14	28.21	25.92	523.1	581.3	1034.8	1013.4	638.2	662.7	317.7	358.1	630.7	613.4	418.5	440.4	359.1	356.8	588.1	653.2	441.7	432.6
A0A1E3M758	Acyl-CoA dehydrogenase OS=Acinetobacter baumannii OX=470 GN=AUO97_16940 PE=3 SV=1	164	[K].CFGTMCLSEPQAGSSLADIR.[T]	1xCarbamidomethyl [C1]; 1xTMT6plex [N-Term]; 1xIodoacetamide Desthiobiotin [C6]	A0A1E3M758 [159-178]	2.78	2.16288e-05	0.000115817	1	3	0	2668.31	-0.6	-0.55	0.05	0.0023476	0.0126483	0.68376	732.1	482.7	498.7	19.94	19.81	19.15	715.7	864.2	522	618.4	749	907.5	468.8	500.7	311.1	358.8	497.1	528.6	478.1	579.9	353.6	416.2	520.1	594.5
V5VCW4	Soluble pyridine nucleotide transhydrogenase OS=Acinetobacter baumannii OX=470 GN=sthA PE=3 SV=1	336	[R].CAGANMSGEDAKPVR.[D]	1xTMT6plex [K12]; 1xTMT6plex [N-Term]; 1xIodoacetamide Desthiobiotin [C1]	V5VCW4 [336-350]	4.09	7.93863e-09	0.000115817	1	6	0	2260.19	-0.6	-0.38	0.22	0.00558389	0.240871	0.141653	103.7	68.3	79.6	25.78	12.36	21.19	82.7	112.3	95.7	145.8	73.2	125.3	56.6	72	73	76.3	58	64.9	68.9	104.7	70.7	110.7	73.1	86.7
V5XVR9	Transketolase OS=Acinetobacter baumannii OX=470 GN=tkt PE=3 SV=1	262	[K].QGKEDCHGAPLGK.[D]	2xTMT6plex [K3; K13]; 1xTMT6plex [N-Term]; 1xIodoacetamide Desthiobiotin [C6]	V5XVR9 [257-269]	3.09	3.49354e-06	0.000115817	1	8	1	2323.32	-0.6	-0.58	0.03	0.9208	0.875853	0.993982	22.8	15	15.3	126.94	121.22	122.3	243	273.1	26.9	19.2	14.6	11.3	165.1	159.5	12.6	16.9	12.4	13.3	154.3	157.5	14.6	16	12.5	8
A0A1E3M797	Ribosomal silencing factor RsfS OS=Acinetobacter baumannii OX=470 GN=rsfS PE=3 SV=1	27	[K].DIQACLK.[V]	1xTMT6plex [K7]; 1xTMT6plex [N-Term]; 1xIodoacetamide Desthiobiotin [C5]	A0A1E3M797 [23-29]	1.67	0.00752826	0.000945153	1	5	0	1544.92	-0.6	-0.05	0.56	0.015184	0.883797	0.018864	38.6	25.4	37.4	3.5	8.49	6.37					37.7	39.6					27	23.9					39.2	35.8
V5XVR5	Regulatory protein RecX OS=Acinetobacter baumannii OX=470 GN=A0141_RS02275 PE=4 SV=1		[K].LFLADQQHNEHKNQTACVENDCSCK.[T]	2xCarbamidomethyl [C22; C]; 2xTMT6plex [K12; K25]; 1xTMT6plex [N-Term]; 1xIodoacetamide Desthiobiotin [C]	V5XVR5 [7-31]	4.12	5.34722e-11	0.000115817	1	9	1	3972.97	-0.61	-0.69	-0.09	0.0215431	0.00819316	0.878929	69.7	45.8	43.1	24.84	17.92	14.99	86.3	72	53	40.5	73.1	67.5	55.5	45.7	36.7	34	49.2	45.9	45.4	46.9	30.8	39.5	40.9	47.3
A0A5P1UDM7	Glyceraldehyde-3-phosphate dehydrogenase OS=Acinetobacter baumannii OX=470 GN=AUO97_01395 PE=3 SV=1	472	[R].IAEQMCGVSYKK.[I]	2xTMT6plex [K11; K12]; 1xTMT6plex [N-Term]; 1xIodoacetamide Desthiobiotin [C6]	A0A5P1UDM7 [467-478]	2.18	1.42267e-05	0.000115817	1	3	1	2340.34	-0.61	-0.58	0.03	0.0278892	0.0340368	0.994212	37.4	24.6	25	35.56	27.13	21.99	34.7	29.3	40.2	34.5	68.6	59.5	24.3	21.2	24.8	21.1	37	37.1	22.6	25	25.1	23.4	32.5	37.9
A0A086I3X4	2,4-diaminobutyrate decarboxylase OS=Acinetobacter baumannii OX=470 GN=ddc PE=3 SV=1	168	[R].DWCIAK.[N]	1xTMT6plex [K6]; 1xTMT6plex [N-Term]; 1xIodoacetamide Desthiobiotin [C3]	A0A086I3X4 [166-171]	1.72	0.001263	0.000115817	1	9	0	1489.86	-0.61	-0.51	0.1	0.0391621	0.0510652	0.989342	238.9	156.9	167.8	30.92	22.88	24.56	210.7	253.4	202.6	225.2	357.8	406.4	155.3	155.8	155.4	158.1	236.5	238	159.5	148.8	176.6	149.3	244.6	246.6
V5VB34	DUF466 domain-containing protein OS=Acinetobacter baumannii OX=470 GN=A0141_RS10100 PE=4 SV=1	83	[R].HCVDAR.[Y]	1xTMT6plex [N-Term]; 1xIodoacetamide Desthiobiotin [C2]	V5VB34 [82-87]	1.79	0.0115907	0.00104983	1	4	0	1225.67	-0.61	-0.4	0.21	0.694311	0.655847	0.997756	70.6	46.3	53.4	55.35	52.01	53.79	61.4	81	86.8	103.9	16.5	26.9	44.4	48.3	68	64.8	18.9	14.6	58.1	49.1	66.2	60	16.8	11.7
A0A1E3M5G4	Uncharacterized protein OS=Acinetobacter baumannii OX=470 GN=AUO97_08220 PE=4 SV=1	232	[R].KCDVK.[R]	2xTMT6plex [K1; K5]; 1xTMT6plex [N-Term]; 1xIodoacetamide Desthiobiotin [C2]	A0A1E3M5G4 [231-235]	1.36	0.0106703	0.00104983	1	6	1	1575.99	-0.61	-0.65	-0.04	0.517079	0.467136	0.995787	185.3	121.3	117.7	68.41	70.67	68.04	524.5	538.1	132.8	132.9	179.8	190.9	352.1	363.7	91.7	77.4	122.7	120	335.4	334.2	87.7	80.5	109.4	126.6
V5VG21	Uncharacterized protein OS=Acinetobacter baumannii OX=470 GN=A7M90_13540 PE=4 SV=1	20	[R].QQSVTLDLDTDVTHQCYLHQTR.[D]	1xTMT6plex [N-Term]; 1xIodoacetamide Desthiobiotin [C16]	V5VG21 [5-26]	5.64	1.6071e-10	0.000115817	1	3	0	3126.58	-0.61	-0.42	0.2	0.00536088	0.0483004	0.519871	21.1	13.8	15.8	20.62	22.76	13.42	20.2	13.9	21.7	20.6	24	26.9	10	12.5	15.3	16.6	17.3	10.6	15.2	12.4	17.3	13.6	17.5	16.5
A0A1E3M2Y3	DNA-directed DNA polymerase OS=Acinetobacter baumannii OX=470 GN=ABCAM1_1674 PE=4 SV=1	39	[K].QGCGK.[H]	1xTMT6plex [K5]; 1xTMT6plex [N-Term]; 1xIodoacetamide Desthiobiotin [C3]	A0A1E3M2Y3 [37-41]	1.26	0.0182114	0.00181473	1	5	0	1246.73	-0.61	-0.77	-0.16	0.491098	0.355421	0.964477	305.2	199.7	179.1	61.92	59.09	60.27	135.5	163.5	293.3	317.6	613.5	672	94.3	106.5	191.2	208.5	405.4	403.1	86.3	99	169	189.7	335.4	404.5
V5V9P3	Large ribosomal subunit protein uL18 OS=Acinetobacter baumannii OX=470 GN=rplR PE=3 SV=1	28	[R].LCVNR.[T]	1xTMT6plex [N-Term]; 1xIodoacetamide Desthiobiotin [C2]	V5V9P3 [27-31]	1.47	0.0533968	0.00438742	1	44	0	1129.67	-0.62	-0.63	-0.01	7.82993e-06	5.89984e-06	0.983262	1956.3	1277.1	1264.3	10.53	10.65	10.79	1905.8	2227.1	2008.1	2181.6	1659.6	1897.6	1325.9	1272.6	1466.8	1281.6	1123.3	1104.9	1267.8	1260.7	1448.9	1318.5	1117.7	1080.9
V5VF65	Iron-binding protein IscA OS=Acinetobacter baumannii OX=470 GN=iscA PE=3 SV=1		[K].GECGCGESFTV.[-]	1xCarbamidomethyl [C]; 1xTMT6plex [N-Term]; 1xIodoacetamide Desthiobiotin [C]	V5VF65 [96-106]	1.99	0.00437184	0.000486346	1	9	0	1670.77	-0.62	-0.76	-0.14	0.013556	0.00460303	0.853169	143.2	93.4	84.8	13.71	27.39	14	140.3	146.2	150	163.6	108.9	127.1	98.2	74	130.6	131.7	88.9	69.6	84	80.6	109.4	104.7	81	85.7
A0A1L5TJW5	Aminotransferase OS=Acinetobacter baumannii OX=470 GN=AUO97_01430 PE=3 SV=1	99	[R].DNNLDYQPNQILVSCGGK.[Q]	1xTMT6plex [K18]; 1xTMT6plex [N-Term]; 1xIodoacetamide Desthiobiotin [C15]	A0A1L5TJW5 [85-102]	5.25	1.08162e-10	0.000115817	1	17	0	2732.44	-0.62	-0.58	0.03	0.0361245	0.0406035	0.99796	527.8	344.1	352.2	22.12	20.32	22.85	499.5	396	557.7	455.4	724.9	632.4	340.6	321.6	347.6	338.1	504.4	469	318.8	315.9	360.7	343.8	510.7	499.1
V5VBF2	Phosphoenolpyruvate synthase OS=Acinetobacter baumannii OX=470 GN=ppsA PE=3 SV=1	357	[K].GTVLCEGR.[S]	1xTMT6plex [N-Term]; 1xIodoacetamide Desthiobiotin [C5]	V5VBF2 [353-360]	2.28	6.37826e-05	0.000115817	1	15	0	1359.76	-0.62	-0.71	-0.09	2.004e-10	1.73537e-11	0.0197367	721.3	469.4	440.3	6.23	3.21	3.37	740.4	691.6	783.8	714.2	728.4	651.8	470.7	476.7	468.1	498.5	468	452.2	436.3	444.3	446.2	452.5	415.1	422
A0A059ZNU5	AAA family ATPase OS=Acinetobacter baumannii OX=470 GN=AUO97_18610 PE=4 SV=1	438	[R].HCGGTLNETEISR.[N]	1xTMT6plex [N-Term]; 1xIodoacetamide Desthiobiotin [C2]	A0A059ZNU5 [437-449]	3.89	2.90716e-07	0.000115817	1	4	0	1942	-0.62	-0.7	-0.08	0.0300725	0.0095828	0.833595	40.2	26.1	24.8	23.5	16.9	19.52	24.7	29.8	37.9	48.1	43.2	42.5	22.1	24.7	21.2	27.6	29.2	32.8	18.3	20.5	26.7	23	28.8	30.4
A0A1E3M9H5	FAD-binding oxidoreductase OS=Acinetobacter baumannii OX=470 GN=AUO97_04760 PE=3 SV=1	279	[R].GHVQRPFETQCPFYVLLEFEAPYEPIIDK.[A]	1xTMT6plex [K29]; 1xTMT6plex [N-Term]; 1xIodoacetamide Desthiobiotin [C11]	A0A1E3M9H5 [269-297]	6.59	8.67847e-13	0.000115817	1	2	0	4220.23	-0.62	-0.74	-0.12	7.67164e-06	2.65908e-06	0.390646	210.4	136.8	125.7	3.32	4.75	8.61	206	201.4	214.9	215.6			131.7	130.8	142.2	142.8			128.3	123.1	145.5	121
A0A1E3M4U0	Bifunctional protein PutA OS=Acinetobacter baumannii OX=470 GN=putA PE=3 SV=1	863	[R].ILCVQEDSAATVIK.[M]	1xTMT6plex [K14]; 1xTMT6plex [N-Term]; 1xIodoacetamide Desthiobiotin [C3]	A0A1E3M4U0 [861-874]	4.13	7.00776e-08	0.000115817	1	11	0	2244.3	-0.62	-0.67	-0.05	0.00620121	0.0056815	0.99895	139.8	90.7	87.9	15.39	21.41	24.03	98.9	109.4	143.7	137.7	141.9	144.3	57.9	60.6	94.4	89.2	92.3	95.3	58.4	56.1	89.4	98	101.2	86.5
A0A0Q1LLS3	Acetylornithine aminotransferase OS=Acinetobacter baumannii OX=470 GN=argD PE=3 SV=1	351	[K].DCAELVAIAR.[D]	1xTMT6plex [N-Term]; 1xIodoacetamide Desthiobiotin [C2]	A0A0Q1LLS3 [350-359]	2.78	1.96479e-06	0.000115817	1	9	0	1585.89	-0.62	-0.63	0	0.948376	0.904424	0.99239	117	75.9	75.7	84.52	78.08	76.5	116.3	117.7	278.7	272.7	18.3	19.4	73.2	78.6	189.9	187.9	27.2	21.7	78.3	73.2	188.7	153.7	22	21.8
A0A5P1UKT1	Isoleucine--tRNA ligase OS=Acinetobacter baumannii OX=470 GN=ileS PE=3 SV=1	931	[R].CIVNVTGR.[G]	1xTMT6plex [N-Term]; 1xIodoacetamide Desthiobiotin [C1]	A0A5P1UKT1 [931-938]	2.08	0.000248529	0.000115817	1	5	0	1386.81	-0.63	-0.85	-0.22	0.0478829	0.0122206	0.767834	113.5	73.6	63.1	30.88	31.32	37.35	104.8	147.4	63.4	99.9	123	164.7	86	67.6	43.2	39.9	86.5	80.1	72.6	60.3	30.8	36.1	88.6	65.9
A0A1E3M1U8	protein-tyrosine-phosphatase OS=Acinetobacter baumannii OX=470 GN=AUO97_18355 PE=3 SV=1	29	[R].HYCDQHQLNMIVDSAGTSNYHPNKAPDQR.[S]	1xTMT6plex [K24]; 1xTMT6plex [N-Term]; 1xIodoacetamide Desthiobiotin [C3]	A0A1E3M1U8 [27-55]	3	5.415e-08	0.000115817	1	5	1	4094.01	-0.63	-0.89	-0.26	0.505195	0.230877	0.833681	46.6	30.2	25.1	43.68	25.5	30.32	17.4	16.8	43.4	51.7	50.1	51.2	19.6	17.6	31.6	29.9	34.6	30.4	16.2	14.9	24	31.8	26.3	31.6
A0A0H4UXF5	Probable transcriptional regulatory protein AUO97_15000 OS=Acinetobacter baumannii OX=470 GN=AUO97_15000 PE=3 SV=1	116	[R].HCFSK.[T]	1xTMT6plex [K5]; 1xTMT6plex [N-Term]; 1xIodoacetamide Desthiobiotin [C2]	A0A0H4UXF5 [115-119]	1.94	0.000620272	0.000115817	1	18	0	1375.79	-0.63	-0.57	0.06	3.40898e-05	2.6752e-05	0.989293	588.5	380.7	397.4	14.34	8.87	8.75	526.5	658.4	478.4	641.7	539.8	686.4	414.5	378.4	382.9	340.7	439.7	374.1	393.2	418.8	343.9	341.9	410.2	401.6
A0A0F5WZ42	tRNA-specific adenosine deaminase OS=Acinetobacter baumannii OX=470 GN=tadA PE=3 SV=1	135	[K].FTFEHGCLHEK.[C]	1xTMT6plex [K11]; 1xTMT6plex [N-Term]; 1xIodoacetamide Desthiobiotin [C7]	A0A0F5WZ42 [129-139]	3.26	8.97775e-06	0.000115817	1	6	0	2102.13	-0.63	-0.56	0.07	0.324312	0.454857	0.963952	99	64	67.3	36.44	48.71	49.03	97.4	100.6	147.3	142.3	58.7	65.5	61.7	66.4	112	113.1	28.8	45.1	59.7	75.8	117.6	124	36.2	43.2
V5VAZ8	Acyl-CoA dehydrogenase OS=Acinetobacter baumannii OX=470 GN=clbF_12 PE=3 SV=1	479	[K].FCAAHAR.[N]	1xTMT6plex [N-Term]; 1xIodoacetamide Desthiobiotin [C2]	V5VAZ8 [478-484]	2.5	0.00186389	0.000385116	1	3	0	1300.71	-0.63	-0.56	0.07	0.00532258	0.0252738	0.573886	23.2	15	15.7	22.7	18.76	11.52			19.5	23.2	23.3	32.6			10.2	14.7	15.3	16.1			16.5	15	14.1	18.3
V5VG30	NADH-quinone oxidoreductase subunit B OS=Acinetobacter baumannii OX=470 GN=nuoB PE=3 SV=1	104	[R].QADLMIVAGTCFVK.[M]	1xTMT6plex [K14]; 1xTMT6plex [N-Term]; 1xIodoacetamide Desthiobiotin [C11]	V5VG30 [94-107]	4.1	4.46104e-07	0.000115817	1	2	0	2250.28	-0.63	-0.54	0.1	9.48361e-05	0.000251893	0.0388484	248.4	160.4	171.4	1.3	1.74	1.24	250.7	246.1					162.4	158.5					172.9	169.9
A0A1E3M1F6	dCTP deaminase OS=Acinetobacter baumannii OX=470 GN=dcd PE=3 SV=1	167	[R].IYAGEGVAQMLFFESDEICETSYKDR.[G]	1xTMT6plex [K24]; 1xTMT6plex [N-Term]; 1xIodoacetamide Desthiobiotin [C19]	A0A1E3M1F6 [149-174]	7.44	5.276e-12	0.000115817	1	2	1	3755.87	-0.63	-0.57	0.07	0.00011268	0.000168115	0.927434	209	134.7	141	9.75	5.67	5.82	206.7	174.9	220.6	211.2			136.2	133.3	131	148.5			138.3	129.5	143.7	148.5
V5V9X1	Serine--tRNA ligase OS=Acinetobacter baumannii OX=470 GN=serS PE=3 SV=1	353	[R].EISSCSNMGDFQAR.[R]	1xOxidation [M8]; 1xTMT6plex [N-Term]; 1xIodoacetamide Desthiobiotin [C5]	V5V9X1 [349-362]	1.41	0.0104861	0.00104983	1	3	0	2085.99	-0.63	-0.49	0.15	0.00159135	0.00720564	0.550251	21.3	13.7	15.2	15.29	10.58	12.16			25.4	19.2	18.6	23.5			14.5	14.7	11.7	12.9			16.7	12.5	14.7	15.7
A0A1E3M951	Fumarylacetoacetate hydrolase OS=Acinetobacter baumannii OX=470 GN=AUO97_04175 PE=4 SV=1	10	[K].IVCVGR.[S]	1xTMT6plex [N-Term]; 1xIodoacetamide Desthiobiotin [C3]	A0A1E3M951 [8-13]	1.28	0.0125899	0.00114718	1	8	0	1171.72	-0.63	-0.58	0.06	0.0013216	0.00155016	0.996416	234.2	150.9	157	17	17.65	20.46	300.9	301.4	206.8	213.5	230.7	237.8	194.4	179.8	143.6	119.2	158.6	140.5	209.9	173.5	131.3	119	162.5	151.6
A0A059ZHD8	DNA-directed RNA polymerase subunit beta' OS=Acinetobacter baumannii OX=470 GN=rpoC PE=3 SV=1	582	[R].CLLWEVVPEGLSFDMINLEMTKK.[N]	2xTMT6plex [K22; K23]; 1xTMT6plex [N-Term]; 1xIodoacetamide Desthiobiotin [C1]	A0A059ZHD8 [582-604]	6.6	1.07709e-11	0.000115817	1	3	1	3679.03	-0.63	-0.69	-0.06	4.72449e-05	1.43953e-05	0.772756	181.4	116.9	112.2	11.75	11.44	10.03	175.8	195.2	144.6	174.6	187.1	206	134.2	109.7	108.7	107.9	138.8	124.5	106.3	118.3	106.4	103.2	128.8	128.3
A0A1E3M6V0	Arginine biosynthesis bifunctional protein ArgJ OS=Acinetobacter baumannii OX=470 GN=argJ PE=3 SV=1	391	[K].DTVYTCDLSYDYVK.[I]	1xTMT6plex [K14]; 1xTMT6plex [N-Term]; 1xIodoacetamide Desthiobiotin [C6]	A0A1E3M6V0 [386-399]	3.43	6.23323e-05	0.000115817	1	12	0	2439.25	-0.63	-0.53	0.1	0.006611	0.00440852	0.977766	299.6	193	206.8	18.61	21.44	21.17	255.8	273.3	298.4	300.8	386.5	397.8	180.4	160.6	187.2	199	272.3	257.6	158.8	153.5	206.8	206.8	263.8	238.9
A0A059ZDS7	Adenylosuccinate lyase OS=Acinetobacter baumannii OX=470 GN=purB PE=3 SV=1	18	[K].CDALRPFLSEFGLIHAR.[V]	1xTMT6plex [N-Term]; 1xIodoacetamide Desthiobiotin [C1]	A0A059ZDS7 [18-34]	5.24	4.18935e-11	0.000115817	1	2	0	2470.36	-0.64	-0.69	-0.05	0.247341	0.239559	0.999708	127.9	82.3	79.4	35.66	41.05	40.19			90.5	102.3	159.7	193.9			60.3	49.7	112.3	117.2			60.5	50.5	104.3	120.5
V5VID1	Gluconokinase OS=Acinetobacter baumannii OX=470 GN=gntK PE=3 SV=1	168	[K].LGVTDSVCRG.[-]	1xTMT6plex [N-Term]; 1xIodoacetamide Desthiobiotin [C8]	V5VID1 [161-170]	2.85	0.000353678	0.000115817	1	7	1	1531.85	-0.64	-0.04	0.6	0.565737	0.929853	0.782314	176.8	113.7	172.4	72.62	61.29	60.71	72.5	39.5	340.4	165.7	415.8	188.7	34.4	40.9	104.5	169.5	123.6	211.5	57.2	37.9	250.5	158.8	276.8	187.2
A0A0H4UUV0	endopeptidase La OS=Acinetobacter baumannii OX=470 GN=A7M90_10405 PE=3 SV=1	743	[K].IEGFYDACK.[L]	1xTMT6plex [K9]; 1xTMT6plex [N-Term]; 1xIodoacetamide Desthiobiotin [C8]	A0A0H4UUV0 [736-744]	2.35	0.000538535	0.000115817	1	2	0	1799.98	-0.64	-0.53	0.11	0.00151248	0.00256934	0.177942	50.5	32.4	34.9	0.99	0.74	5.15					50.8	50.1					32.3	32.6					36.2	33.7
V5VAP2	Energy-dependent translational throttle protein EttA OS=Acinetobacter baumannii OX=470 GN=ettA PE=3 SV=1	174	[R].VALCR.[L]	1xTMT6plex [N-Term]; 1xIodoacetamide Desthiobiotin [C4]	V5VAP2 [171-175]	1.11	0.0613725	0.0046814	1	9	0	1086.67	-0.64	-0.72	-0.08	0.202831	0.125357	0.954859	325.6	208.9	197.5	40.1	43.71	45.06	308	344.2	205.7	237.1	508.4	562.1	203.1	214.8	133	132.2	358.7	353.1	183.3	212.7	115.2	124.6	323.4	346.1
A0A059ZJS0	Anthranilate synthase component II OS=Acinetobacter baumannii OX=470 GN=trpG PE=4 SV=1	79	[K].IPLLGVCLGHQSIGQAFGGK.[I]	1xTMT6plex [K20]; 1xTMT6plex [N-Term]; 1xIodoacetamide Desthiobiotin [C7]	A0A059ZJS0 [73-92]	5.44	7.75481e-08	0.000115817	1	8	0	2749.6	-0.64	-0.7	-0.06	1.32267e-05	3.47952e-06	0.692913	379.7	243.4	233.5	10.98	12.87	10.34	459.4	432.8	370.5	389.1	357.9	353	290.1	289.6	225	213.8	246.7	240.1	270.4	261.7	210.6	213.3	234.1	232.9
V5VG36	NADH-quinone oxidoreductase subunit C/D OS=Acinetobacter baumannii OX=470 GN=nuoC PE=3 SV=1	277	[R].VDYLGGCAQNMPYVMAVEQLAGIK.[V]	1xTMT6plex [K24]; 1xTMT6plex [N-Term]; 1xIodoacetamide Desthiobiotin [C7]	V5VG36 [271-294]	4.5	1.89374e-06	0.000115817	1	1	0	3324.76	-0.64	-0.75	-0.11	0.00264393	0.00170035	0.266549	157.9	101.1	93.9	3.61	5.39	0.23			154	162					97.3	105					94.1	93.8
A0A1E3M178	Methionine--tRNA ligase OS=Acinetobacter baumannii OX=470 GN=metG PE=3 SV=1	46	[R].AMGHDVTYVCADDAHGTAIMLR.[A]	1xTMT6plex [N-Term]; 1xIodoacetamide Desthiobiotin [C10]	A0A1E3M178 [37-58]	4.74	6.08054e-10	0.000115817	1	5	0	2872.41	-0.64	-0.8	-0.16	0.00445816	0.00147138	0.84495	67.7	43.3	38.9	21.96	11.22	18.73	82	77	53.9	45	73.7	62.2	45.3	37.2	41.5	38.3	49.4	46.6	40.9	36.1	31.7	37	48.5	51.6
A0A1E3M7E5	Peptide chain release factor 3 OS=Acinetobacter baumannii OX=470 GN=prfC PE=3 SV=1	462	[R].LKEEYKVDCVYEPVSVNTVR.[W]	2xTMT6plex [K2; K6]; 1xTMT6plex [N-Term]; 1xIodoacetamide Desthiobiotin [C9]	A0A1E3M7E5 [454-473]	4.42	1.71342e-09	0.000115817	1	4	2	3353.87	-0.65	-0.63	0.01	0.0635228	0.082067	0.989333	50.2	32.1	32.4	33.21	32.04	28.8	77.2	84.3	49.4	51.1	36.8	44.6	51.4	52	31	32.5	23.4	31.7	52.7	49.8	29.4	34	30.9	28.4
A0A077G9Y2	Aldehyde-activating protein OS=Acinetobacter baumannii OX=470 GN=A0141_RS07195 PE=3 SV=1	77	[R].WFCSECGSPLISSR.[D]	1xCarbamidomethyl [C6]; 1xTMT6plex [N-Term]; 1xIodoacetamide Desthiobiotin [C3]	A0A077G9Y2 [75-88]	3.09	0.000216575	0.000115817	1	3	0	2154.07	-0.65	-0.42	0.23	0.00193952	0.00686171	0.037247	117.9	75.4	88.3	1.23	5.26	2.26	118.9	116.9					72.6	78.2					86.9	89.7
V5V975	Imidazole glycerol phosphate synthase subunit HisH OS=Acinetobacter baumannii OX=470 GN=hisH1 PE=3 SV=1	54	[R].DCMQGMR.[E]	1xTMT6plex [N-Term]; 1xIodoacetamide Desthiobiotin [C2]	V5V975 [53-59]	1.51	0.00056624	0.000115817	1	6	0	1365.66	-0.65	-0.65	0	1.23075e-07	6.58626e-08	0.87755	81.5	52.1	51.9	2.47	6.41	11.06	81.7	84.4	78.5	83.1	81.4	80.9	51	54.7	59.1	50.5	50.2	53.2	52.2	61.7	45.3	54.8	47.6	51.7
A0A1E3M794	Carbon-nitrogen hydrolase OS=Acinetobacter baumannii OX=470 GN=AUO97_10540 PE=3 SV=1	83	[K].LAHQYQIWIVAGTLPCPFRPDGSIIQDGR.[V]	1xTMT6plex [N-Term]; 1xIodoacetamide Desthiobiotin [C16]	A0A1E3M794 [68-96]	5.08	5.1952e-08	0.000115817	1	2	0	3777.03	-0.65	-0.61	0.04	0.00104027	0.001244	0.607423	245.6	156.9	161.3	1.48	2.81	3.46					243	248.2					153.8	160					157.4	165.3
A0A1E3MAQ9	D-amino-acid oxidase OS=Acinetobacter baumannii OX=470 GN=AUO97_11725 PE=4 SV=1	242	[K].TPAHWLPTMCMNR.[V]	1xTMT6plex [N-Term]; 1xIodoacetamide Desthiobiotin [C10]	A0A1E3MAQ9 [233-245]	3.17	5.1855e-05	0.000115817	1	6	0	2083.06	-0.65	-0.37	0.28	0.000218398	0.0736537	0.0240371	163.1	103.9	126.2	17.08	11.73	12.56	203	159.9	166.4	130.9	170.8	130.1	99.5	115.4	101.1	112.8	81.8	106.8	150.3	126.7	152.4	119.7	125.7	112.2
V5VAW7	Elongation factor Ts OS=Acinetobacter baumannii OX=470 GN=tsf PE=3 SV=1	23	[R].TGLAMMECK.[K]	1xOxidation [M]; 1xTMT6plex [K9]; 1xTMT6plex [N-Term]; 1xIodoacetamide Desthiobiotin [C8]	V5VAW7 [16-24]	2.77	0.00145806	0.000259193	1	42	0	1753.94	-0.65	-0.66	-0.01	0.288763	0.333653	0.994312	288.8	183.8	182.3	31.01	40.69	36.25	318.9	358.6	151.6	186.3	261.6	324.3	283.2	290.6	118.8	104.9	192	175.9	282	277.5	123.4	123.3	175.9	189
A0A0D7R8B4	Chaperone protein HtpG OS=Acinetobacter baumannii OX=470 GN=htpG PE=3 SV=1	45	[R].ELISNASDACDKLR.[F]	1xTMT6plex [K12]; 1xTMT6plex [N-Term]; 1xIodoacetamide Desthiobiotin [C10]	A0A0D7R8B4 [36-49]	4.26	2.78085e-11	0.000115817	1	9	1	2289.26	-0.65	-0.56	0.09	0.0034114	0.00356348	0.999738	281.4	178.8	190.5	20.22	13.09	17.63	224.8	306.6	272.9	368.1	214.4	290.2	178.7	176.8	200.8	231	161.3	178.9	155.5	192.1	188.8	244.7	154.3	200.9
A0A1E3MBH3	Acyl-[acyl-carrier-protein]--UDP-N-acetylglucosamine O-acyltransferase OS=Acinetobacter baumannii OX=470 GN=lpxA PE=3 SV=1	71	[R].IGQNNEIFQFASVGEVCQDLK.[Y]	1xTMT6plex [K21]; 1xTMT6plex [N-Term]; 1xIodoacetamide Desthiobiotin [C17]	A0A1E3MBH3 [55-75]	4.79	1.72714e-06	0.000115817	1	2	0	3093.64	-0.66	-0.63	0.03	0.0102087	0.0160443	0.952221	228.6	145	147.6	21.47	14.82	14.85			296.6	250.2	208.7	181.4			160.4	166.9	131.1	123			160.8	177.4	135.6	129.2
A0A090C209	Methionine synthase OS=Acinetobacter baumannii OX=470 GN=metH PE=3 SV=1	244	[R].HGDLLSIGFNCALGADAMRPHVK.[T]	1xOxidation [M18]; 1xTMT6plex [K23]; 1xTMT6plex [N-Term]; 1xIodoacetamide Desthiobiotin [C11]	A0A090C209 [234-256]	3.69	2.05824e-07	0.000115817	1	8	0	3192.72	-0.66	-0.54	0.11	0.680555	0.717161	0.997935	26.9	17.1	18.5	77.44	85.46	72.24	21.1	21.7	28.1	25.7	99.6	92.4	16.4	17.8	15.1	14.5	76.4	73	17.8	16.8	18.1	18.9	68.5	59.7
V5VG36	NADH-quinone oxidoreductase subunit C/D OS=Acinetobacter baumannii OX=470 GN=nuoC PE=3 SV=1	277	[R].VDYLGGCAQNMPYVMAVEQLAGIKVPER.[A]	1xTMT6plex [K24]; 1xTMT6plex [N-Term]; 1xIodoacetamide Desthiobiotin [C7]	V5VG36 [271-298]	6.07	2.01466e-11	0.000115817	1	2	1	3806.02	-0.66	-0.48	0.18	0.0827272	0.165727	0.891522	290.1	183.7	207.6	28.19	24.79	20.48			238.1	212.9	382.1	353.5			146	153.4	219.9	239.8			180.4	157.8	238.9	240.9
A0A1E3M4U0	Bifunctional protein PutA OS=Acinetobacter baumannii OX=470 GN=putA PE=3 SV=1	856	[R].CSALR.[I]	1xTMT6plex [N-Term]; 1xIodoacetamide Desthiobiotin [C1]	A0A1E3M4U0 [856-860]	0.83	0.0435004	0.00372251	1	11	0	1074.63	-0.66	-0.76	-0.09	0.00810868	0.0050329	0.969339	756.7	478.2	447.8	24.28	21.32	20.36	842.6	1044.7	689.8	830.1	503.8	668.5	634	540.4	523.1	403.5	437.2	353.8	577.6	582.8	434.9	461	365.4	377.3
V5VAQ7	Phosphoribosylformylglycinamidine cyclo-ligase OS=Acinetobacter baumannii OX=470 GN=purM PE=3 SV=1	54	[K].RTTRPEVMGGLGGFGALCK.[I]	1xTMT6plex [K19]; 1xTMT6plex [N-Term]; 1xIodoacetamide Desthiobiotin [C18]	V5VAQ7 [37-55]	1.36	0.132392	0.00892151	1	2	1	2704.52	-0.66	-0.46	0.2	0.0110721	0.0436504	0.658912	365.1	230.3	265	16	16.65	16.57	395.8	436.6	305	336.7			289.5	247	214.7	200.2			274	315.6	210	256.3
A0A059ZKD0	Malate dehydrogenase OS=Acinetobacter baumannii OX=470 GN=maeB PE=3 SV=1	346	[K].IACVHAIAR.[M]	1xTMT6plex [N-Term]; 1xIodoacetamide Desthiobiotin [C3]	A0A059ZKD0 [344-352]	4.18	8.57798e-07	0.000115817	1	16	0	1478.88	-0.67	-0.55	0.12	0.000548615	0.000894829	0.96578	292.2	184.1	199.6	19.8	17.22	16.52	391.1	411	259.5	280.3	300.4	284.3	227	244.8	160	170.3	178.4	190.1	230.1	243.1	157.1	170.8	199.3	199.9
V5VHC0	RNA polymerase-binding transcription factor DksA OS=Acinetobacter baumannii OX=470 GN=dksA PE=3 SV=1		[R].LEARPTATLCIDCK.[T]	1xCarbamidomethyl [C]; 1xTMT6plex [K14]; 1xTMT6plex [N-Term]; 1xIodoacetamide Desthiobiotin [C]	V5VHC0 [153-166]	4.89	1.65975e-10	0.000115817	1	12	0	2345.31	-0.67	-0.8	-0.13	3.25842e-08	5.30243e-09	0.277999	270.4	170.1	155.7	5.99	4.31	10.29	276.7	244.6	265.9	264.6	293.4	275	167.2	172.7	172.9	170.9	169.3	153.7	164.1	137.5	173.4	144.8	176.4	147.7
A0A5P1UK57	DNA-directed RNA polymerase subunit beta OS=Acinetobacter baumannii OX=470 GN=rpoB PE=3 SV=1	89	[R].ECILR.[G]	1xTMT6plex [N-Term]; 1xIodoacetamide Desthiobiotin [C2]	A0A5P1UK57 [88-92]	1.23	0.0283352	0.00317775	1	23	0	1158.69	-0.67	-0.75	-0.08	0.00257356	0.00121287	0.924152	977.3	614.5	583.1	17.44	18.88	19.13	1000.8	954.3	770.9	717.3	1109.2	1094.9	604	625.1	445.7	488.2	703.8	727.3	584.8	581.5	450.8	445.2	708	676.3
V5VBR0	Thiazole synthase OS=Acinetobacter baumannii OX=470 GN=thiG PE=3 SV=1	88	[R].TCMLAR.[E]	1xTMT6plex [N-Term]; 1xIodoacetamide Desthiobiotin [C2]	V5VBR0 [87-92]	1.33	0.0107169	0.00104983	1	6	0	1219.69	-0.67	-0.59	0.08	0.00286695	0.0089448	0.838871	328.6	206.3	218.3	15.29	16.26	19.24	332.1	387.2	256.9	325.2	269	345.6	275	238.2	203.7	180.6	209.1	188.9	280.2	284.7	190.7	182.7	227.6	209.3
A0A1E3MDC0	Uncharacterized protein OS=Acinetobacter baumannii OX=470 GN=AUO97_03025 PE=4 SV=1	247	[R].HEWLCPHQK.[A]	1xTMT6plex [K9]; 1xTMT6plex [N-Term]; 1xIodoacetamide Desthiobiotin [C5]	A0A1E3MDC0 [243-251]	1.57	0.000350455	0.000115817	1	5	0	1932.07	-0.67	-0.44	0.23	0.0106683	0.0343242	0.165092	29.4	18.4	21.6	8.34	5.61	4.53	27.7	31.2					17.7	19.1					22.3	20.9
V5VAD3	Succinate dehydrogenase iron-sulfur subunit OS=Acinetobacter baumannii OX=470 GN=sdhB PE=3 SV=1	62	[R].EGICGSDGVNINGK.[N]	1xTMT6plex [K14]; 1xTMT6plex [N-Term]; 1xIodoacetamide Desthiobiotin [C4]	V5VAD3 [59-72]	3.76	3.97599e-07	0.000115817	1	7	0	2117.14	-0.67	-0.53	0.14	0.643619	0.739968	0.985806	153.4	96.1	106.1	57.38	46.84	51.72	158.5	148.6	30.3	36.6	191.7	162.4	97	95.2	26.9	33.1	101.5	99.4	110.7	101.7	28.7	28.1	120.2	113.9
A0A098SH89	N-succinylglutamate 5-semialdehyde dehydrogenase OS=Acinetobacter baumannii OX=470 GN=astD PE=3 SV=1	279	[R].CTCAR.[R]	1xCarbamidomethyl [C3]; 1xTMT6plex [N-Term]; 1xIodoacetamide Desthiobiotin [C1]	A0A098SH89 [279-283]	0.99	0.0487201	0.00412428	1	7	0	1135.59	-0.68	-0.74	-0.06	0.126232	0.0925282	0.98297	201.3	125.9	120.7	37.93	41.38	39.1	309.3	364	184.1	219.9	137.3	171.9	238.4	200.4	145.6	103.9	108.9	84.2	214.7	201.3	129.2	112.8	97.7	85
V5VDL9	Cysteine desulfurase IscS OS=Acinetobacter baumannii OX=470 GN=iscS PE=3 SV=1	329	[K].DAAVSSGSACTSATLEPSYVLR.[A]	1xTMT6plex [N-Term]; 1xIodoacetamide Desthiobiotin [C10]	V5VDL9 [320-341]	4.01	1.22845e-06	0.000115817	1	14	0	2710.39	-0.68	-0.7	-0.02	0.0069289	0.00894992	0.991046	94.1	58.9	58.1	32.27	29.41	36.06	83.1	90.3	92.9	95.3	147.4	171.2	38.1	37.5	59.7	58	79.1	70.3	38	35.4	56.2	60.1	77.9	89.8
V5VIG4	Large ribosomal subunit protein bL28 OS=Acinetobacter baumannii OX=470 GN=rpmB PE=3 SV=1	5	[-].MSKVCQVTGK.[R]	2xTMT6plex [K3; K10]; 1xTMT6plex [N-Term]; 1xMet-loss [N-Term]; 1xIodoacetamide Desthiobiotin [C5]	V5VIG4 [1-10]	3.29	1.90482e-09	0.000115817	1	156	1	1933.19	-0.68	-0.41	0.27	0.00373698	0.067555	0.330462	4797.3	3000.1	3615.1	17.78	18.38	17.68	5272.1	4944.9	5096	4654	3695.1	3326.5	3674.7	3311.7	3153.3	2854.4	2420.1	2258.9	3983.4	4090.9	3567.4	3663.5	2643.5	2772.1
V5VHG7	Phosphoglycolate phosphatase OS=Acinetobacter baumannii OX=470 GN=gph_1 PE=3 SV=1	161	[R].KPHPLPLLHCMESLK.[I]	2xTMT6plex [K1; K15]; 1xTMT6plex [N-Term]; 1xIodoacetamide Desthiobiotin [C10]	V5VHG7 [152-166]	3.66	3.71217e-08	0.000115817	1	10	0	2726.62	-0.68	-0.59	0.09	0.00696408	0.0041363	0.963544	103	64.4	68.5	15.28	21.8	20.03	119.3	113.5	98.7	107.6	82.6	83.4	91.3	78.7	61.9	67	49.9	59.4	84.1	70.7	66.4	73.1	51.3	50
V5VAZ8	Acyl-CoA dehydrogenase OS=Acinetobacter baumannii OX=470 GN=clbF_12 PE=3 SV=1	251	[R].NTVSCGSIEHK.[M]	1xTMT6plex [K11]; 1xTMT6plex [N-Term]; 1xIodoacetamide Desthiobiotin [C5]	V5VAZ8 [247-257]	2.48	6.50739e-07	0.000115817	1	6	0	1929.06	-0.68	-0.63	0.05	0.0452213	0.0554077	0.993649	71.2	44.5	46.1	41.39	11.32	21.26	81.6	120.8	62.1	97.5	33.9	56.1	48.1	50.5	47.7	41.4	39.3	39	56.8	49	55.6	43.4	37.7	32.5
A0A0D8GX12	nicotinate-nucleotide diphosphorylase (carboxylating) OS=Acinetobacter baumannii OX=470 GN=nadC PE=3 SV=1	237	[R].CKLEASGNITIENLR.[E]	1xTMT6plex [K2]; 1xTMT6plex [N-Term]; 1xIodoacetamide Desthiobiotin [C1]	A0A0D8GX12 [237-251]	3.16	2.71316e-07	0.000115817	1	4	1	2415.38	-0.68	-0.71	-0.03	0.176839	0.195963	0.997777	65.9	41.1	40.3	38.79	45.7	50.1	59.5	60.9	64.9	67	108.2	136.9	36.6	37.1	45.7	33.9	88.9	81.5	32.5	39.8	37.8	40.9	90.7	92
V5VAQ7	Phosphoribosylformylglycinamidine cyclo-ligase OS=Acinetobacter baumannii OX=470 GN=purM PE=3 SV=1	241	[R].IYVKPVLELCK.[Q]	2xTMT6plex [K4; K11]; 1xTMT6plex [N-Term]; 1xIodoacetamide Desthiobiotin [C10]	V5VAQ7 [232-242]	4.59	4.16842e-10	0.000115817	1	15	0	2288.44	-0.68	-0.46	0.22	0.0625297	0.240125	0.71741	589.3	367.7	427.7	33.78	33.39	34.99	922.2	905.2	584.6	594	417.6	455.3	547.6	571.3	370.9	364.5	266.9	267.9	656.2	673	436	419.7	320.5	293
A0A1E3M7F5	23S rRNA (uracil(1939)-C(5))-methyltransferase RlmD OS=Acinetobacter baumannii OX=470 GN=rlmD PE=3 SV=1	178	[R].LTSIHTCSVLDKK.[L]	2xTMT6plex [K12; K13]; 1xTMT6plex [N-Term]; 1xIodoacetamide Desthiobiotin [C7]	A0A1E3M7F5 [172-184]	2.72	9.66403e-06	0.000115817	1	2	1	2428.46	-0.68	-0.43	0.25	0.00273597	0.0105913	0.0439101	63.3	39.5	47.1	3.88	4.91	3.03			65.1	61.6					38.2	40.9					46.1	48.1
V5VBS0	Amidophosphoribosyltransferase OS=Acinetobacter baumannii OX=470 GN=purF PE=3 SV=1	376	[R].GTTCNEIIQMAR.[D]	1xOxidation [M10]; 1xTMT6plex [N-Term]; 1xIodoacetamide Desthiobiotin [C4]	V5VBS0 [373-384]	2.98	7.95404e-05	0.000115817	1	23	0	1877.98	-0.68	-0.65	0.03	6.8068e-05	7.32496e-05	0.999083	211.4	131.8	134.6	16.94	10.81	10.8	260	223.4	180.1	163.9	233.1	200.1	144.4	148.8	113.4	117	131.1	132.4	147	133.2	120.3	109.7	143.6	136
V5VHH9	OsmC family peroxiredoxin OS=Acinetobacter baumannii OX=470 GN=A0141_RS12755 PE=4 SV=1	113	[K].ILTICSK.[T]	1xTMT6plex [K7]; 1xTMT6plex [N-Term]; 1xIodoacetamide Desthiobiotin [C5]	V5VHH9 [109-115]	1.41	0.00689839	0.000852312	1	4	0	1531.96	-0.68	-0.4	0.28	0.220954	0.498674	0.671641	19.3	12	14.7	24.66	25.38	11.51	16.2	23.1					14.4	10					15.9	13.5
A0A1E3M4U0	Bifunctional protein PutA OS=Acinetobacter baumannii OX=470 GN=putA PE=3 SV=1	405	[R].KVHTDLSYIACAK.[K]	2xTMT6plex [K1; K13]; 1xTMT6plex [N-Term]; 1xIodoacetamide Desthiobiotin [C11]	A0A1E3M4U0 [395-407]	4.07	7.90217e-09	0.000115817	1	10	1	2432.43	-0.68	-0.52	0.16	0.161801	0.31718	0.900908	241.4	150.4	168.1	33.29	41.88	44.39	364.8	375	171.3	185.3	234.2	248.8	283.9	240.2	112.9	102.8	147.7	153.1	279.9	317.6	125	103.4	165.6	170.7
A0A7I6UMQ0	Alanine racemase OS=Acinetobacter baumannii OX=470 GN=AUO97_19005 PE=3 SV=1	296	[K].LCPVVGR.[V]	1xTMT6plex [N-Term]; 1xIodoacetamide Desthiobiotin [C2]	A0A7I6UMQ0 [295-301]	1.28	0.0127553	0.00114718	1	6	0	1268.77	-0.68	-0.67	0.02	0.0117409	0.0138321	0.996277	57.9	36	36.4	27	22.46	27.31	51.9	49.5	93.3	79.7	60.3	55.5	34.4	31.9	51.8	51.5	37.8	34	33.7	31.6	55.4	54.8	39.4	31.6
A0A1E3MAQ9	D-amino-acid oxidase OS=Acinetobacter baumannii OX=470 GN=AUO97_11725 PE=4 SV=1	116	[R].CEYLQR.[D]	1xTMT6plex [N-Term]; 1xIodoacetamide Desthiobiotin [C1]	A0A1E3MAQ9 [116-121]	1.24	0.0034321	0.000486346	1	6	0	1336.72	-0.68	-0.82	-0.14	0.000395617	4.13431e-05	0.455103	133.3	82.9	75.4	10.48	20.41	14.5	107.5	131.8	117.3	140	134.8	141.1	87.6	60.6	105.3	78.5	91.8	66.2	59.9	59.6	77.5	85.7	77.1	73.6
A0A059ZHD8	DNA-directed RNA polymerase subunit beta' OS=Acinetobacter baumannii OX=470 GN=rpoC PE=3 SV=1		[K].DYECLCGK.[Y]	1xCarbamidomethyl [C]; 1xTMT6plex [K8]; 1xTMT6plex [N-Term]; 1xIodoacetamide Desthiobiotin [C]	A0A059ZHD8 [72-79]	1.98	0.00230663	0.000385116	1	7	0	1741.9	-0.69	-0.64	0.04	0.636042	0.447797	0.944793	94.2	58.6	60.2	53.08	42.5	41.67	31.8	37.3	83.6	106	131	145.6	34.6	35.6	56.6	60.5	89.5	97.9	26.3	32.1	56.7	64	80.3	83.1
A0A059ZLA0	FCD domain protein OS=Acinetobacter baumannii OX=470 GN=csiR_2 PE=4 SV=1	149	[K].GYYLQEGQDDFHYCIIK.[S]	1xTMT6plex [K17]; 1xTMT6plex [N-Term]; 1xIodoacetamide Desthiobiotin [C14]	A0A059ZLA0 [136-152]	4.61	8.54555e-09	0.000115817	1	1	0	2846.46	-0.69	-0.63	0.06	0.032677	0.0408666	0.919854	110.9	68.9	71.6	13.07	10.26	1.98	101.1	121.6					64.1	74.1					72.6	70.6
V5VAT1	Membrane protein OS=Acinetobacter baumannii OX=470 GN=A0141_RS10760 PE=4 SV=1		[K].FCSCQVEAQGK.[V]	1xCarbamidomethyl [C]; 1xTMT6plex [K11]; 1xTMT6plex [N-Term]; 1xIodoacetamide Desthiobiotin [C]	V5VAT1 [66-76]	4.39	1.00316e-06	0.000115817	1	14	0	2011.05	-0.69	-0.66	0.03	0.567823	0.585522	0.99952	289.6	179.6	183.3	60.07	59.11	58.16	310.7	269.9	501.8	419.4	96	84.3	151.7	218.8	212.5	342.1	58.5	78.2	192.2	174.8	300.1	298.1	66.1	59.9
V5VB11	2,3,4,5-tetrahydropyridine-2,6-dicarboxylate N-succinyltransferase OS=Acinetobacter baumannii OX=470 GN=dapD PE=3 SV=1	23	[R].ANFTAADCPSEIR.[Q]	1xTMT6plex [N-Term]; 1xIodoacetamide Desthiobiotin [C8]	V5VB11 [16-28]	3.32	4.586e-07	0.000115817	1	16	0	1919.98	-0.69	-0.74	-0.05	0.0594714	0.0353317	0.959517	132	81.8	79.1	41.42	32.21	22.78	118.7	146.9	82.4	85.2	207.6	219.6	77.3	86.6	56	57.7	123	111.1	72.9	85.8	68.1	52.9	93.3	102.2
V5V9G0	D-3-phosphoglycerate dehydrogenase OS=Acinetobacter baumannii OX=470 GN=serA PE=3 SV=1	84	[K].LIAVGCFCIGTNQVDLK.[A]	1xCarbamidomethyl [C6]; 1xTMT6plex [K17]; 1xTMT6plex [N-Term]; 1xIodoacetamide Desthiobiotin [C8]	V5V9G0 [77-93]	3.72	0.000147945	0.000115817	1	13	0	2605.46	-0.69	-0.68	0.01	0.0142985	0.015445	0.999169	713.2	441.4	445.3	22.15	25.53	22.01	855.7	744.2	744.4	683.4	537.5	453.5	546.6	525.6	445.6	437.1	298.7	293.4	528	499.5	462.3	428.9	320.4	302.6
V5VGT0	Aspartate-semialdehyde dehydrogenase OS=Acinetobacter baumannii OX=470 GN=asd PE=1 SV=1	273	[R].CHSQALTIK.[L]	1xTMT6plex [K9]; 1xTMT6plex [N-Term]; 1xIodoacetamide Desthiobiotin [C1]	V5VGT0 [273-281]	4.5	5.11952e-06	0.000115817	1	14	0	1755.04	-0.69	-0.51	0.19	0.348437	0.49906	0.951298	139.5	86.3	98.2	41.79	39.3	38.84	85.2	109.7			177.5	220.2	66.6	62.7			140.8	111.9	68.7	70			141.2	137.9
A0A059ZEF3	Hydroxylase for synthesis of 2-methylthio-cis-ribozeatin in tRNA OS=Acinetobacter baumannii OX=470 GN=A0141_RS10625 PE=4 SV=1	43	[K].EWLDEAVNNLDILMQDHANCEK.[K]	1xTMT6plex [K22]; 1xTMT6plex [N-Term]; 1xIodoacetamide Desthiobiotin [C20]	A0A059ZEF3 [24-45]	6.23	1.88098e-12	0.000115817	1	3	0	3354.69	-0.69	-0.67	0.02	3.65159e-08	4.57306e-08	0.981445	196.4	121.4	123	8.53	7.41	5.97	207.6	181.5	216.8	186.9	206.3	175.3	107.2	119.2	133.8	118	123.7	126.6	132.1	110.2	125.4	120.1	121	125
V5VBJ4	Aconitate hydratase B OS=Acinetobacter baumannii OX=470 GN=acnB PE=3 SV=1	718	[K].LLSDVQGDKIDEVFIGSCMTNIGHFR.[A]	1xOxidation [M19]; 1xTMT6plex [K9]; 1xTMT6plex [N-Term]; 1xIodoacetamide Desthiobiotin [C18]	V5VBJ4 [701-726]	6.3	1.2586e-09	0.000115817	1	3	1	3664.92	-0.69	-0.82	-0.12	0.27908	0.251231	0.997258	279	172.5	158.3	48.3	27.61	28.62	115.4	113.1	407.9	386.3	280.4	277.7	111.6	113	199.5	224.1	166.3	179	122.5	105.2	222.3	211.3	159	157.7
V5VBB8	C4-dicarboxylate transport protein OS=Acinetobacter baumannii OX=470 GN=dctA_3 PE=3 SV=1	297	[K].AGCEK.[S]	1xTMT6plex [K5]; 1xTMT6plex [N-Term]; 1xIodoacetamide Desthiobiotin [C3]	V5VBB8 [295-299]	1.57	0.0556619	0.00438742	1	1	0	1261.73	-0.69	-0.43	0.27	0.046709	0.15162	0.350057	111.2	68.7	82.8	12.16	1.73	14.99					102	121.2					69.5	67.9					74.5	92.1
V5V9Y8	Citrate synthase OS=Acinetobacter baumannii OX=470 GN=gltA PE=3 SV=1	255	[R].LAGSTGANPYACISAGISALWGPAHGGANEAVLK.[M]	1xTMT6plex [K34]; 1xTMT6plex [N-Term]; 1xIodoacetamide Desthiobiotin [C12]	V5V9Y8 [244-277]	7.7	2.95478e-13	0.000115817	1	3	0	3979.13	-0.69	-0.73	-0.03	0.308565	0.306077	0.999982	410.4	253.6	248.2	56.45	51.05	53.72	406.6	414.1	234.9	245.6	833.2	871.1	252.6	254.5	148.6	177	487.2	509.5	263.5	233.8	156.6	165.2	545.9	477.4
A0A1E3M4U0	Bifunctional protein PutA OS=Acinetobacter baumannii OX=470 GN=putA PE=3 SV=1	1051	[R].LMQHCSNK.[V]	1xTMT6plex [K8]; 1xTMT6plex [N-Term]; 1xIodoacetamide Desthiobiotin [C5]	A0A1E3M4U0 [1047-1054]	2.3	0.000238479	0.000115817	1	13	0	1714.95	-0.69	-0.58	0.11	0.0157615	0.0373457	0.899188	706.9	436.7	472.8	24.48	22.77	24.4	685.4	729.2	412.4	453.2	740.9	750.9	435.1	447.4	267.3	275.9	438.4	442.3	469	486.9	269.2	297.8	476.6	477.7
A0A059ZJ19	NADH-quinone oxidoreductase subunit F OS=Acinetobacter baumannii OX=470 GN=nuoF PE=3 SV=1	184	[R].YICGEETALINSLEGR.[R]	1xTMT6plex [N-Term]; 1xIodoacetamide Desthiobiotin [C3]	A0A059ZJ19 [182-197]	6.03	7.17387e-09	0.000115817	1	3	0	2293.21	-0.7	-0.73	-0.04	0.593442	0.437878	0.960902	154.1	95.2	92.8	15.42	56.45	55.02	181.2	166.6	126.6	120.6	155.7	152.4	214.2	235.9	74.8	70.4	96.2	94.1	209.9	204.2	66.9	64.7	94.3	91.3
A0A090B7R9	Uncharacterized protein OS=Acinetobacter baumannii OX=470 GN=ACX61_19215 PE=4 SV=1	43	[K].KFSQVESHIPSILHFCEQHLQK.[M]	2xTMT6plex [K1; K22]; 1xTMT6plex [N-Term]; 1xIodoacetamide Desthiobiotin [C16]	A0A090B7R9 [28-49]	2.19	0.00132106	0.000259193	1	4	1	3619.02	-0.7	-0.68	0.01	0.183149	0.242108	0.979043	43	26.5	26.8	39.39	38.63	38.49	56.2	66.2	32.8	28.8			33.9	35.7	14.8	20.8			36.5	37.3	19.6	17.4
A0A5P1UIC0	Phosphoenolpyruvate carboxykinase [GTP] OS=Acinetobacter baumannii OX=470 GN=pckG PE=3 SV=1	269	[K].HYIAAAFPSACGK.[T]	1xTMT6plex [K13]; 1xTMT6plex [N-Term]; 1xIodoacetamide Desthiobiotin [C11]	A0A5P1UIC0 [259-271]	4.24	9.90615e-10	0.000115817	1	99	0	2090.16	-0.7	-0.57	0.12	1.46005e-08	2.62848e-07	0.0842815	1978.6	1221.8	1328.7	6.99	6.77	6.45	2174.8	2028.4	2051.3	1859.3	1929.9	1798.6	1364.3	1349.1	1224.6	1218.9	1175	1174.1	1512.8	1437.4	1332	1292.1	1325.5	1303.1
A0A090C259	ImmA/IrrE family metallo-endopeptidase OS=Acinetobacter baumannii OX=470 GN=A7M90_13325 PE=4 SV=1	106	[K].AICITK.[N]	1xTMT6plex [K6]; 1xTMT6plex [N-Term]; 1xIodoacetamide Desthiobiotin [C3]	A0A090C259 [104-109]	1.79	0.00528079	0.000486346	1	3	0	1402.89	-0.7	-0.34	0.36	0.0129926	0.108169	0.394743	76.8	47.3	60.7	8.89	17.49	18.48	75.1	66.4	82	78.5			44.5	47.8	46.9	63.9			70.8	44.7	63	58.4
A0A059ZGG1	Glutamate--tRNA ligase OS=Acinetobacter baumannii OX=470 GN=gltX PE=3 SV=1	163	[R].MKVPEEGVCK.[F]	2xTMT6plex [K2; K10]; 1xTMT6plex [N-Term]; 1xIodoacetamide Desthiobiotin [C9]	A0A059ZGG1 [155-164]	3.71	9.91017e-11	0.000115817	1	16	1	2103.23	-0.7	-0.6	0.1	0.0123193	0.0173956	0.983534	654.4	402.9	431.3	21.64	22.53	22.69	712.4	737	440.7	445.1	655.3	653.6	466.6	473.9	272.1	287.4	402.9	403	463.2	476.6	272.7	289.6	430.4	432.1
A0A086HTG5	S-adenosylmethionine:tRNA ribosyltransferase-isomerase OS=Acinetobacter baumannii OX=470 GN=queA PE=3 SV=1	92	[R].MLNHTTAYCHIK.[A]	1xTMT6plex [K12]; 1xTMT6plex [N-Term]; 1xIodoacetamide Desthiobiotin [C9]	A0A086HTG5 [84-95]	2.61	3.67203e-05	0.000115817	1	6	0	2186.2	-0.7	-0.64	0.06	0.00329757	0.00652153	0.938408	92.8	57.1	59.6	15.4	16.59	17.27	89.8	95.8	68.7	70.8	96	98.1	56.3	58	46.4	53.4	74	66.4	59.7	59.5	47.8	52.7	73.3	73.6
A0A1E3M3A7	Malonyl-[acyl-carrier protein] O-methyltransferase OS=Acinetobacter baumannii OX=470 GN=bioC PE=3 SV=1	41	[K].QFCPSAMSR.[V]	1xTMT6plex [N-Term]; 1xIodoacetamide Desthiobiotin [C3]	A0A1E3M3A7 [39-47]	2.14	8.06454e-05	0.000115817	1	6	0	1551.8	-0.7	-0.68	0.02	2.20617e-06	5.34922e-07	0.60976	134.2	82.6	83.6	5.11	13.19	8.88	133.4	127	147.9	134.9	135.5	132.7	80	80.1	82.4	82.7	109.2	94.5	73.4	77.2	84.3	82.8	89.8	93.1
A0A1E3M6R4	TetR family transcriptional regulator OS=Acinetobacter baumannii OX=470 GN=A0141_RS00340 PE=4 SV=1	127	[K].QIGMQTFCDFTQNIQER.[I]	1xOxidation [M4]; 1xTMT6plex [N-Term]; 1xIodoacetamide Desthiobiotin [C8]	A0A1E3M6R4 [120-136]	1.34	0.000241783	0.000115817	1	6	0	2600.28	-0.7	-0.46	0.24	0.0100896	0.0330084	0.155287	62.8	38.6	45.7	1.53	8.63	7.03					63.5	62.1					36.3	41					43.5	48
V5VC56	Phage protein OS=Acinetobacter baumannii OX=470 GN=A0141_RS14015 PE=4 SV=1	31	[K].DLETNCYSK.[H]	1xTMT6plex [K9]; 1xTMT6plex [N-Term]; 1xIodoacetamide Desthiobiotin [C6]	V5VC56 [26-34]	2.24	1.68685e-05	0.000115817	1	11	0	1826.97	-0.7	-0.55	0.15	5.48922e-05	0.000405772	0.539241	275.2	169.2	188.3	11.71	14.57	13.69	233.1	232.5	309.9	276.3	294.2	274.1	133.7	149.7	160.5	179.7	178.5	202.1	156	149	183.6	193.2	213.2	197.5
V5VCW4	Soluble pyridine nucleotide transhydrogenase OS=Acinetobacter baumannii OX=470 GN=sthA PE=3 SV=1	336	[R].CAGANMSGEDAKPVR.[D]	1xOxidation [M6]; 1xTMT6plex [K12]; 1xTMT6plex [N-Term]; 1xIodoacetamide Desthiobiotin [C1]	V5VCW4 [336-350]	1.55	0.00944495	0.000945153	1	2	0	2276.19	-0.7	-0.36	0.34	0.00458665	0.190784	0.0839433	19.4	11.9	15.1	5.15	28.16	7.52			17.9	19.5	20.3	19.2			6.7	13.2	10.7	13.2			13.3	15.9	15.1	15
G1C735	serine-type D-Ala-D-Ala carboxypeptidase OS=Acinetobacter baumannii OX=470 GN=dacC PE=3 SV=1	233	[K].TGHTDEAGYCLTTSSK.[R]	1xTMT6plex [K16]; 1xTMT6plex [N-Term]; 1xIodoacetamide Desthiobiotin [C10]	G1C735 [224-239]	3.41	5.67246e-09	0.000115817	1	8	0	2425.24	-0.7	-0.69	0.02	0.000240222	0.000194965	0.9932	63.9	39.2	39.6	25.88	8.99	12.18	49.2	64.7	54.7	79.9	63.1	97.1	39.3	35.8	39.1	36.2	45.2	42.1	37.1	31.8	37.2	44.6	42.2	43
A0A1E3M7Q8	Long-chain-acyl-CoA synthetase OS=Acinetobacter baumannii OX=470 GN=mbtE_2 PE=3 SV=1	542	[K].CLPTYAVPVFLR.[V]	1xTMT6plex [N-Term]; 1xIodoacetamide Desthiobiotin [C1]	A0A1E3M7Q8 [542-553]	1.61	0.0517056	0.00431912	1	1	0	1904.1	-0.7	-0.75	-0.04	0.000358621	0.000285372	0.447096	155.5	95.4	92.7	1.46	2.6	1.99	153.9	157.1					97.2	93.7					94	91.4
A0A098SH89	N-succinylglutamate 5-semialdehyde dehydrogenase OS=Acinetobacter baumannii OX=470 GN=astD PE=3 SV=1	45	[K].ACQAAR.[T]	1xTMT6plex [N-Term]; 1xIodoacetamide Desthiobiotin [C2]	A0A098SH89 [44-49]	1.57	0.00458841	0.000486346	1	6	0	1144.65	-0.71	-0.51	0.19	0.000727029	0.00362222	0.701759	108.4	66.5	75.9	16.82	16.69	19.95	94.4	83.3	132.7	124.3	108.5	108.3	52.7	54.9	80.5	74	70.4	62.8	56.9	54.1	92.7	76.4	77.4	75.4
V5VD39	YcgL domain-containing protein A0141_RS01285 OS=Acinetobacter baumannii OX=470 GN=ycgL PE=3 SV=1	3	[-].MHCDIYR.[S]	1xOxidation [M1]; 1xTMT6plex [N-Term]; 1xIodoacetamide Desthiobiotin [C3]	V5VD39 [1-7]	2.13	0.0152439	0.00148779	1	9	0	1478.74	-0.71	-0.59	0.11	0.00195644	0.00213556	0.998931	38.4	23.5	25.4	19.78	20.09	14.45	49	46.5	33.9	30.3	33.8	43.6	24.5	32	22.6	30.2	22.6	18.7	29.5	27.2	24.7	26.2	18.9	23.6
A0A059ZND5	ATP-dependent zinc metalloprotease FtsH OS=Acinetobacter baumannii OX=470 GN=ftsH PE=3 SV=1	162	[K].VTFADVAGCDEAKQEVVEIVDFLKDPAK.[F]	3xTMT6plex [K13; K24; K28]; 1xTMT6plex [N-Term]; 1xIodoacetamide Desthiobiotin [C9]	A0A059ZND5 [154-181]	6.73	4.32833e-12	0.000115817	1	2	2	4249.36	-0.71	-0.77	-0.06	0.287493	0.226429	0.983543	636.6	389.6	372.6	38.06	41.43	42.56	427.8	472.6			857.4	918.7	270	263.1			562.3	567.2	242.3	258.2			546.5	537.5
A0A059ZJE9	Inosine-5'-monophosphate dehydrogenase OS=Acinetobacter baumannii OX=470 GN=guaB PE=3 SV=1	210	[R].KAESYPNSCKDDLGR.[L]	2xTMT6plex [K1; K10]; 1xTMT6plex [N-Term]; 1xIodoacetamide Desthiobiotin [C9]	A0A059ZJE9 [202-216]	2.57	6.5979e-07	0.000115817	1	8	2	2666.45	-0.71	-0.73	-0.02	8.20111e-05	9.16843e-05	0.997917	241.2	147.3	145.5	10.45	14.81	14.41	243.7	249.7	238.8	248.7	189.6	213.5	140.5	162.7	154.5	168.1	112.1	129	141.7	168.5	149.4	166.2	114.5	130.2
A0A5P1UIC0	Phosphoenolpyruvate carboxykinase [GTP] OS=Acinetobacter baumannii OX=470 GN=pckG PE=3 SV=1	330	[K].TNPNCMATLHK.[D]	1xOxidation [M6]; 1xTMT6plex [K11]; 1xTMT6plex [N-Term]; 1xIodoacetamide Desthiobiotin [C5]	A0A5P1UIC0 [326-336]	3.24	8.42144e-07	0.000115817	1	86	0	2000.08	-0.71	-0.64	0.07	0.0345796	0.0897804	0.867652	1390.1	848.7	893.1	25.63	23.95	24.12	890.1	828.6	1474.9	1316.7	1586.9	1467.6	643	531.9	973.7	829.7	1044.4	868.1	759.7	545.3	1095.7	882.9	1110.8	903.3
A0A1E3M3Q5	Pseudouridylate synthase OS=Acinetobacter baumannii OX=470 GN=AUO97_18705 PE=4 SV=1	231	[K].YCLTPTTGK.[Q]	1xTMT6plex [K9]; 1xTMT6plex [N-Term]; 1xIodoacetamide Desthiobiotin [C2]	A0A1E3M3Q5 [230-238]	2.31	0.000197581	0.000115817	1	5	0	1738	-0.71	-0.33	0.38	0.00782483	0.0647534	0.0435955	44.8	27.4	35.7	2.29	8.25	5.99			44.1	45.6					29	25.8					37.2	34.2
V5V9P7	Large ribosomal subunit protein bL36 OS=Acinetobacter baumannii OX=470 GN=rpmJ PE=3 SV=1	11|14	[K].KICGSCK.[V]	2xTMT6plex [K1; K7]; 1xTMT6plex [N-Term]; 2xIodoacetamide Desthiobiotin [C3; C6]	V5V9P7 [9-15]	2.01	0.00726978	0.000945153	1	5	1	2018.22	-0.72	-0.72	0	0.01799	0.0181751	0.999725	57.4	34.8	34.9	9.1	10.84	0.55	61.2	53.8					32.3	37.6					35	34.8
V5VBJ2	Serine hydroxymethyltransferase OS=Acinetobacter baumannii OX=470 GN=glyA PE=1 SV=1	274	[K].AICFK.[E]	1xTMT6plex [K5]; 1xTMT6plex [N-Term]; 1xIodoacetamide Desthiobiotin [C3]	V5VBJ2 [272-276]	1.96	0.00940388	0.000945153	1	9	0	1335.82	-0.72	-0.8	-0.08	0.118292	0.0800842	0.973927	458.3	277.5	263.1	38.66	32.87	33.96	312.6	419	606.4	856.5	373	501.2	247	258.5	488.3	466.1	281.6	273.4	250.4	233.6	460.4	467	270.9	255.5
A0A081H219	Bifunctional protein FolD OS=Acinetobacter baumannii OX=470 GN=folD PE=3 SV=1	57	[K].GNACR.[R]	1xTMT6plex [N-Term]; 1xIodoacetamide Desthiobiotin [C4]	A0A081H219 [54-58]	1	0.140428	0.00908147	1	9	0	1045.58	-0.73	-0.84	-0.11	0.0114742	0.00530462	0.921845	548.4	331.5	307.3	31.41	29.91	29.19	542.1	541.6	921.2	983.6	528.2	554.8	331.4	331.6	547.3	535.9	305	297.9	296.3	310.3	509.1	500.3	304.3	281.7
V5VHB6	Ribosome maturation factor RimP OS=Acinetobacter baumannii OX=470 GN=rimP PE=3 SV=1	72	[R].GIGVEDCVR.[V]	1xTMT6plex [N-Term]; 1xIodoacetamide Desthiobiotin [C7]	V5VHB6 [66-74]	2.64	0.000218572	0.000115817	1	6	0	1472.81	-0.73	-0.77	-0.05	0.769294	0.698862	0.991727	70.5	42.6	41.2	82.18	80.12	84.24			29.5	29	168.3	177.7			17.8	18.5	97.8	102.7			13.5	17.5	101	96.7
V5VCK2	L-threonine dehydratase OS=Acinetobacter baumannii OX=470 GN=ilvA PE=3 SV=1	73	[R].GVICASAGNHAQGVALSGQR.[L]	1xTMT6plex [N-Term]; 1xIodoacetamide Desthiobiotin [C4]	V5VCK2 [70-89]	6.16	1.07257e-12	0.000115817	1	8	0	2421.3	-0.73	-0.76	-0.03	0.195008	0.0788197	0.859627	62.6	37.8	37.1	40.26	44.39	38.07	64.3	52.2	61	46.8	117.4	108.8	32.9	37.2	38.1	37.5	71.3	86.2	34.7	39.6	28.5	31.7	65.2	65.7
A0A1E3M1Z9	2-amino-4-hydroxy-6-hydroxymethyldihydropteridine pyrophosphokinase OS=Acinetobacter baumannii OX=470 GN=AUO97_18835 PE=3 SV=1	128	[K].IPLYELWHCETLK.[A]	1xTMT6plex [K13]; 1xTMT6plex [N-Term]; 1xIodoacetamide Desthiobiotin [C9]	A0A1E3M1Z9 [120-132]	3.2	1.69464e-05	0.000115817	1	2	0	2399.36	-0.73	-0.73	0	0.000988924	0.00100417	0.995161	299.1	180.1	180.7	3.74	2.57	2.59			307.1	291.3					183.4	176.9					177.4	184
A0A081H219	Bifunctional protein FolD OS=Acinetobacter baumannii OX=470 GN=folD PE=3 SV=1	109	[R].ACFDAISLAK.[D]	1xTMT6plex [K10]; 1xTMT6plex [N-Term]; 1xIodoacetamide Desthiobiotin [C2]	A0A081H219 [108-117]	3.21	3.07231e-07	0.000115817	1	10	0	1793.04	-0.73	-0.72	0.01	0.000123496	7.12158e-05	0.9509	218.2	131.4	132.7	16.78	17.1	13.31	208.9	204.9	280.2	293.8	206.6	228	124.8	126.2	168.1	182	132.3	130.5	121.9	124.8	164.6	160.9	135.9	129.6
A0A1E3M9Q8	Glutamate synthase OS=Acinetobacter baumannii OX=470 GN=AUO97_04925 PE=4 SV=1	62	[K].CPVHNYIPNWLK.[L]	1xTMT6plex [K12]; 1xTMT6plex [N-Term]; 1xIodoacetamide Desthiobiotin [C1]	A0A1E3M9Q8 [62-73]	3.87	9.10261e-06	0.000115817	1	7	0	2238.26	-0.73	-0.58	0.16	1.63839e-05	5.02487e-05	0.796323	119.9	72.1	80.4	10.24	13.71	12.79	119.4	106.3	120.4	117	134.7	140.9	71.5	63.5	71.2	72.8	91.4	85.9	74.1	72.1	87.3	65.8	88.1	90.1
A0A5P1UG32	Glycosyltransferase OS=Acinetobacter baumannii OX=470 GN=AUO97_06915 PE=4 SV=1	283	[K].EACTLK.[V]	1xTMT6plex [K6]; 1xTMT6plex [N-Term]; 1xIodoacetamide Desthiobiotin [C3]	A0A5P1UG32 [281-286]	1.89	0.0177439	0.00170337	1	6	0	1418.84	-0.73	-0.83	-0.09	5.01531e-08	2.17196e-08	0.769994	175.2	105.3	98.7	7.71	9.17	7.8	190.9	178.9	170.6	151.4	182.3	171.6	111.9	105.9	90.5	93.3	113.4	104.7	108.5	94.6	90.9	93.5	103	108.2
A0A081GUD4	UPF0260 protein A7M90_07665 OS=Acinetobacter baumannii OX=470 GN=ycgN PE=3 SV=1	65	[R].CSDYPNR.[Q]	1xTMT6plex [N-Term]; 1xIodoacetamide Desthiobiotin [C1]	A0A081GUD4 [65-71]	1.46	0.00561532	0.000486346	1	5	0	1379.69	-0.74	-0.98	-0.24	0.00285611	0.00058571	0.706221	25.3	15.1	12.8	28.63	28.67	30.59	27	23.5	23.5	23.7	39.3	42.1	13.8	8.6	12.7	16.5	19.9	19.6	9	9.9	12.6	12.9	20.3	14.4
A0A5P1UI52	tRNA-2-methylthio-N(6)-dimethylallyladenosine synthase OS=Acinetobacter baumannii OX=470 GN=miaB PE=3 SV=1	251	[R].GETFEGGICTFPELLR.[L]	1xTMT6plex [N-Term]; 1xIodoacetamide Desthiobiotin [C9]	A0A5P1UI52 [243-258]	4.55	3.62462e-06	0.000115817	1	3	0	2294.21	-0.74	-0.74	0	0.0128308	0.014833	0.994985	294.9	176.1	176	11.49	22.18	23.62	330	309.2			281.2	252.5	205.3	212.9			134.5	151	205.2	223.5			150.9	135.5
V5VB41	Large ribosomal subunit protein uL5 OS=Acinetobacter baumannii OX=470 GN=rplE PE=3 SV=1	87	[R].DGWPIGCK.[V]	1xTMT6plex [K8]; 1xTMT6plex [N-Term]; 1xIodoacetamide Desthiobiotin [C7]	V5VB41 [81-88]	2.32	8.44408e-05	0.000115817	1	12	0	1629.92	-0.74	-0.88	-0.13	0.0311334	0.00873469	0.79934	1130.1	674.3	615.5	27.85	26.05	26.02	915.9	1147.8	895	1112.6	1456.3	1770.7	676.8	671.8	667.2	648.4	1066.7	1072.2	623.2	604.2	607.9	591.7	970.6	976.4
A0A1E3M8Y1	phosphoenolpyruvate--protein phosphotransferase OS=Acinetobacter baumannii OX=470 GN=AUO97_17585 PE=3 SV=1	233	[K].KLNTLVCIAANDQLDNER.[F]	1xTMT6plex [K1]; 1xTMT6plex [N-Term]; 1xIodoacetamide Desthiobiotin [C7]	A0A1E3M8Y1 [227-244]	4.62	4.54396e-07	0.000115817	1	7	1	2784.54	-0.75	-0.79	-0.04	0.0430866	0.0576734	0.986971	68.1	40.6	39.4	34.81	36.44	38.82	56.4	41.1	80.7	57.5	108.3	92.1	25.4	23.4	41.9	39.4	51.8	61.5	23.8	27.2	41.3	37.7	60.3	63
A0A059ZHD7	Transcriptional regulator OS=Acinetobacter baumannii OX=470 GN=yybR_3 PE=4 SV=1	11	[-].MKWDDIGDQPCSVAR.[M]	1xTMT6plex [K2]; 1xTMT6plex [N-Term]; 1xIodoacetamide Desthiobiotin [C11]	A0A059ZHD7 [1-15]	4.67	7.80008e-11	0.000115817	1	12	1	2475.29	-0.75	-0.94	-0.19	1.80423e-06	1.66498e-07	0.24334	512.7	305.1	266.8	8.55	8.08	13.74	448.9	444.5	514.9	510.5	542.8	535.5	272.4	290	303.5	306.8	310	346.3	227.6	263.9	256.9	312	269.6	331.2
V5VHH4	Endoribonuclease L-PSP family protein OS=Acinetobacter baumannii OX=470 GN=A1E89_RS16410 PE=4 SV=1	96	[R].TCVESK.[L]	1xTMT6plex [K6]; 1xTMT6plex [N-Term]; 1xIodoacetamide Desthiobiotin [C2]	V5VHH4 [95-100]	1.2	0.0014386	0.000259193	1	4	0	1420.82	-0.75	-0.86	-0.11	0.457594	0.393799	0.991213	49.7	29.5	27.4	57.6	35.95	55.55	24.3	32.6	75.6	89.8			20.6	22.9	43.4	38.2			16.9	16.9	50.8	44.3
A0A1E3M7M3	Histidine--tRNA ligase OS=Acinetobacter baumannii OX=470 GN=hisS PE=3 SV=1	89	[K].EMYTFFDKGNPPESLTLRPEGTAGCVR.[A]	1xTMT6plex [K8]; 1xTMT6plex [N-Term]; 1xIodoacetamide Desthiobiotin [C25]	A0A1E3M7M3 [65-91]	1.94	5.48808e-07	0.000115817	1	7	1	3769.94	-0.75	-0.65	0.1	0.000512713	0.00156524	0.837496	95.2	56.6	60.5	13.9	21.76	21.89	87.7	81.7	93	97.5	112.4	116	39.4	46.2	53.2	60.3	70.3	68.1	44.5	47.3	54.5	70.3	67.2	76.5
V5VGI2	Aspartate carbamoyltransferase OS=Acinetobacter baumannii OX=470 GN=pyrB PE=3 SV=1	137	[K].DVCPK.[V]	1xTMT6plex [K5]; 1xTMT6plex [N-Term]; 1xIodoacetamide Desthiobiotin [C3]	V5VGI2 [135-139]	1.27	0.0423418	0.00362826	1	8	0	1315.78	-0.75	-0.65	0.1	0.0242129	0.0329557	0.9863	221.8	131.7	141	26.52	28.06	28.16	148.9	141	234.9	209.3	282.9	242.7	82.9	87.1	138.2	125.6	163.7	163.2	88.2	83.2	147.4	135	171.7	157.3
A0A1E3MB19	tRNA-cytidine(32) 2-sulfurtransferase OS=Acinetobacter baumannii OX=470 GN=ttcA PE=3 SV=1	53	[R].DFNMIEDGDKVMVCVSGGK.[D]	2xTMT6plex [K10; K19]; 1xTMT6plex [N-Term]; 1xIodoacetamide Desthiobiotin [C14]	A0A1E3MB19 [40-58]	3.86	1.80097e-07	0.000115817	1	3	1	3027.59	-0.75	-0.86	-0.1	0.000369811	0.000109529	0.542724	434.1	257.8	239.8	15.32	6.83	10.31			512.2	449.3	419.4	352.4			274.4	269.3	246.8	237.8			257.8	228.2	252	204.8
A0A0D8FGA4	UvrABC system protein A OS=Acinetobacter baumannii OX=470 GN=uvrA PE=3 SV=1		[K].HSCPECDR.[A]	1xCarbamidomethyl [C]; 1xTMT6plex [N-Term]; 1xIodoacetamide Desthiobiotin [C]	A0A0D8FGA4 [252-259]	3.3	8.3402e-06	0.000115817	1	17	0	1528.72	-0.75	-1.05	-0.3	0.20566	0.0505296	0.709002	139.4	82.8	67.2	38.41	52.67	50.4	66.5	81.2	157.6	202.7	133.8	145.3	31.2	29.8	129.3	114.1	85.7	80	23.1	23.2	91.2	86.8	64	70.6
A0A059ZJ19	NADH-quinone oxidoreductase subunit F OS=Acinetobacter baumannii OX=470 GN=nuoF PE=3 SV=1	93	[R].YLICNADEMEPGTFK.[D]	1xOxidation [M9]; 1xTMT6plex [K15]; 1xTMT6plex [N-Term]; 1xIodoacetamide Desthiobiotin [C4]	A0A059ZJ19 [90-104]	2.26	3.5749e-06	0.000115817	1	2	0	2501.28	-0.75	-0.58	0.18	0.0981182	0.176122	0.759841	26.6	15.8	17.8	21.43	7.59	16.81			22.9	31					16.7	15					20.1	15.8
V5VID1	Gluconokinase OS=Acinetobacter baumannii OX=470 GN=gntK PE=3 SV=1	9	[-].MIVIAMGVCGTGK.[T]	2xOxidation [M1; M6]; 1xTMT6plex [K13]; 1xTMT6plex [N-Term]; 1xIodoacetamide Desthiobiotin [C9]	V5VID1 [1-13]	2.62	4.88442e-05	0.000115817	1	4	0	2066.16	-0.75	-0.52	0.23	0.149982	0.190196	0.988582	33.9	20.1	23.6	40.98	46.62	43.88	35.7	26.2	30.3	32.2	64.3	63.5	20.1	17	18.2	20	47	36.3	25.6	21.7	14.4	18.6	44.2	39.9
V5VBM2	C4-dicarboxylate transport protein OS=Acinetobacter baumannii OX=470 GN=dctA PE=3 SV=1	300	[K].LEIAGCEK.[S]	1xTMT6plex [K8]; 1xTMT6plex [N-Term]; 1xIodoacetamide Desthiobiotin [C6]	V5VBM2 [295-302]	2.18	0.0021297	0.000385116	1	4	0	1616.94	-0.76	-0.78	-0.02	0.0147999	0.00942218	0.972192	71	41.9	41.4	23.05	25.06	22.57	74	68	96.1	85.4	53.2	56.2	38.2	39.8	65.7	58.2	37.5	44.2	36.4	39.7	59.5	57.9	43.1	37.6
V5VCN4	Large ribosomal subunit protein bL31 OS=Acinetobacter baumannii OX=470 GN=rpmE PE=3 SV=1	38|41	[K].ETIYLDVCSACHPFYTGK.[Q]	1xTMT6plex [K18]; 1xTMT6plex [N-Term]; 2xIodoacetamide Desthiobiotin [C8; C11]	V5VCN4 [31-48]	2.93	9.9397e-07	0.000115817	1	2	0	3097.63	-0.76	-0.77	-0.01	0.00117048	0.00126586	0.998007	177.3	104.6	104.1	20.97	7.08	11.43	214	212.3			147.1	148.1	104.8	107.7			104.3	91.4	116.3	104.4			103.8	87.6
V5VBR5	AAA domain protein OS=Acinetobacter baumannii OX=470 GN=metN_2 PE=4 SV=1	164	[K].ILLCDEATSALDPQTTK.[S]	1xTMT6plex [K17]; 1xTMT6plex [N-Term]; 1xIodoacetamide Desthiobiotin [C4]	V5VBR5 [161-177]	4.65	1.71031e-05	0.000115817	1	2	0	2573.43	-0.76	-0.68	0.08	6.72733e-06	1.51945e-05	0.609068	182.1	107.2	113.3	10.88	2.57	6.17			173.2	208.9	163.6	191.5			108.4	106.1	102.9	108.9			103	111.6	115.1	119.4
A0A5P1UIC0	Phosphoenolpyruvate carboxykinase [GTP] OS=Acinetobacter baumannii OX=470 GN=pckG PE=3 SV=1	269	[R].EQGWLAEHMLILGVTNPQGEKHYIAAAFPSACGK.[T]	2xTMT6plex [K21; K34]; 1xTMT6plex [N-Term]; 1xIodoacetamide Desthiobiotin [C32]	A0A5P1UIC0 [238-271]	7.96	6.45823e-11	0.000115817	1	2	1	4650.49	-0.77	-0.57	0.2	0.0370773	0.135105	0.690399	147.7	86.8	99.4	32.25	7.11	26.96			215.3	130.7	166.9	100.4			91.5	93.9	81.8	82.4			135.9	83.3	118.6	77.6
A0A098SGG9	NADH-quinone oxidoreductase OS=Acinetobacter baumannii OX=470 GN=nuoG PE=3 SV=1	48	[R].QCAVTQYANPEDTR.[G]	1xTMT6plex [N-Term]; 1xIodoacetamide Desthiobiotin [C2]	A0A098SGG9 [47-60]	3.35	1.99296e-07	0.000115817	1	10	0	2121.06	-0.77	-0.83	-0.07	0.000369101	0.000131043	0.641479	62.7	36.8	35.1	12.49	9.43	8	65.6	49			63.7	61.7	35.2	42.1			38.4	34.3	31.5	35.4			38.3	34.9
A0A1E3MBA0	Methyltransferase OS=Acinetobacter baumannii OX=470 GN=AUO97_02325 PE=4 SV=1	3	[-].MSCTFQLTK.[A]	1xTMT6plex [K9]; 1xTMT6plex [N-Term]; 1xMet-loss [N-Term]; 1xIodoacetamide Desthiobiotin [C3]	A0A1E3MBA0 [1-9]	2.52	4.54194e-06	0.000115817	1	9	0	1681.97	-0.77	-0.68	0.09	0.00247499	0.00453626	0.95083	265.5	155.8	165.5	17.72	26.51	24.89	212.5	216.2	275.5	255.8	327.7	308	104.7	104.3	159.6	152.1	193	194.3	115.2	108	152	180.2	185	203.7
V5VBJ4	Aconitate hydratase B OS=Acinetobacter baumannii OX=470 GN=acnB PE=3 SV=1		[R].TEMPGCSLCMGNQAR.[V]	1xCarbamidomethyl [C]; 1xTMT6plex [N-Term]; 1xIodoacetamide Desthiobiotin [C]	V5VBJ4 [773-787]	5.14	4.39789e-06	0.000115817	1	27	0	2180.03	-0.77	-0.77	0	1.25032e-08	1.15615e-08	0.997368	348.5	204.2	204.5	7.65	6.7	9.41	335.1	387.2	327.2	375.7	323.5	362.5	215.1	206.3	178.2	191.7	202.1	209.3	210.8	198.3	182.9	173.2	216.8	219.1
A0A059ZD70	Glutamate dehydrogenase OS=Acinetobacter baumannii OX=470 GN=gdhA_2 PE=3 SV=1	397	[K].NACTLR.[T]	1xTMT6plex [N-Term]; 1xIodoacetamide Desthiobiotin [C3]	A0A059ZD70 [395-400]	1.37	0.00904211	0.000945153	1	8	0	1202.69	-0.77	-0.85	-0.08	0.000128003	0.000157233	0.993195	376.6	220.6	208.9	23.28	17.45	10.13	327.4	488.6	352.6	515.2	282.7	402.2	229.5	178	285.6	223.1	218.2	185.4	207.1	202.2	242.3	255.4	210.7	206.4
A0A077GBU6	Glutamate synthase OS=Acinetobacter baumannii OX=470 GN=gltB PE=3 SV=1	363	[R].HAICMLDR.[N]	1xTMT6plex [N-Term]; 1xIodoacetamide Desthiobiotin [C4]	A0A077GBU6 [360-367]	2.53	0.000195775	0.000115817	1	6	0	1483.81	-0.77	-0.83	-0.06	0.000449536	0.000225865	0.930551	56.1	32.9	31.6	15.81	17.08	21.12	73.6	63.8	57.3	51.2	55	48.4	44.6	39.5	33.2	32.4	32.6	27.9	41	43.6	28.1	35.6	27.8	27.7
V5VFN0	Adenylate kinase OS=Acinetobacter baumannii OX=470 GN=adk PE=3 SV=1	81	[R].IAQPDCVNGCIFDGFPR.[T]	1xCarbamidomethyl [C6]; 1xTMT6plex [N-Term]; 1xIodoacetamide Desthiobiotin [C10]	V5VFN0 [72-88]	4.93	6.01746e-07	0.000115817	1	3	0	2434.22	-0.77	-0.76	0.01	1.57601e-05	1.1282e-05	0.978191	99.2	58.1	58.6	8.93	7.18	19.49	100.5	98	109.1	107.8	88.2	89.6	58.4	57.8	62.6	65.7	55.6	54.6	57.8	46.3	76.6	59.3	66.6	47.6
V5VG28	ATP-dependent DNA helicase Rep OS=Acinetobacter baumannii OX=470 GN=rep PE=3 SV=1	117	[K].ANFSILDADDCKR.[I]	1xTMT6plex [K12]; 1xTMT6plex [N-Term]; 1xIodoacetamide Desthiobiotin [C11]	V5VG28 [107-119]	3.8	2.41914e-08	0.000115817	1	5	1	2222.2	-0.77	-0.47	0.3	0.110904	0.310279	0.799419	110.2	64.5	79.6	37.58	41.17	35.07	82	85.5	106.6	114	184.6	187.8	53.4	57.6	67.5	61.6	118	129.6	63.4	63.1	74.4	85.2	129.1	134
A0A1E3M8J5	Adenine deaminase OS=Acinetobacter baumannii OX=470 GN=A0141_RS03025 PE=3 SV=1	244	[K].MPLTVCPLSNLK.[L]	1xOxidation [M1]; 1xTMT6plex [K12]; 1xTMT6plex [N-Term]; 1xIodoacetamide Desthiobiotin [C6]	A0A1E3M8J5 [239-250]	2.85	3.65517e-05	0.000115817	1	9	0	2086.22	-0.77	-0.54	0.24	0.496178	0.698896	0.93869	193.5	113.2	133.3	57.67	63.94	58.8	187.5	199.7	53.6	55	274.4	281.3	115	111.3	25.9	30.3	178.8	184.4	129.2	137.5	39.4	32.9	199.6	186.9
A0A1E3M8J5	Adenine deaminase OS=Acinetobacter baumannii OX=470 GN=A0141_RS03025 PE=3 SV=1	87	[K].CAEDR.[V]	1xTMT6plex [N-Term]; 1xIodoacetamide Desthiobiotin [C1]	A0A1E3M8J5 [87-91]	1.41	0.0387186	0.00362826	1	5	0	1118.58	-0.77	-0.78	0	0.0564118	0.0588356	0.999721	60	35.1	35	47.61	39.01	38.96	102.5	134.5	45.6	64.7	47.6	55.6	66.5	54.3	37.3	33	29.3	25.6	57	64.9	39	31.5	25.2	30
A0A1E3M9Q8	Glutamate synthase OS=Acinetobacter baumannii OX=470 GN=AUO97_04925 PE=4 SV=1	318	[R].QGAHDVTCAYR.[R]	1xTMT6plex [N-Term]; 1xIodoacetamide Desthiobiotin [C8]	A0A1E3M9Q8 [311-321]	3.71	1.36052e-08	0.000115817	1	9	0	1745.9	-0.78	-0.55	0.23	0.000164798	0.000955805	0.636641	74.4	43.3	50.9	12.39	16.32	17.83	74.7	68	74.1	68.3	92.9	82.3	41	42	42.5	44.2	59	55	55.5	42.3	46.7	41.8	64.1	58.2
V5VHC0	RNA polymerase-binding transcription factor DksA OS=Acinetobacter baumannii OX=470 GN=dksA PE=3 SV=1	141|144	[R].KIEQSLEAIKNEDYGFCETCGIEIGLR.[R]	2xTMT6plex [K1; K10]; 1xTMT6plex [N-Term]; 2xIodoacetamide Desthiobiotin [C17; C20]	V5VHC0 [125-151]	6.4	5.32913e-14	0.000115817	1	3	2	4338.34	-0.8	-0.98	-0.18	0.00531054	0.00292403	0.230449	205.6	118.5	104.5	8.45	4.33	3.72			218.2	193.6					114.9	122.1					107.3	101.8
A0A1E3MB35	Short-chain dehydrogenase OS=Acinetobacter baumannii OX=470 GN=AUO97_12875 PE=3 SV=1	31	[K].QGCHLALSDISEAGLAK.[T]	1xTMT6plex [K17]; 1xTMT6plex [N-Term]; 1xIodoacetamide Desthiobiotin [C3]	A0A1E3MB35 [29-45]	2.65	0.000169802	0.000115817	1	3	0	2467.37	-0.8	-1.22	-0.42	0.0872687	0.0291207	0.316045	30.4	17.5	13	17.04	20.51	9.96			26.9	34.3					20.2	15.1					12.1	14
A0A1E3M4U0	Bifunctional protein PutA OS=Acinetobacter baumannii OX=470 GN=putA PE=3 SV=1	474	[K].LGVPCR.[I]	1xTMT6plex [N-Term]; 1xIodoacetamide Desthiobiotin [C5]	A0A1E3M4U0 [470-475]	1.73	0.0280896	0.00317775	1	22	0	1169.7	-0.8	-0.71	0.1	3.1084e-12	3.28942e-11	0.0129928	1129.5	647.3	692.2	3.37	3.04	6.45	1171.9	1129.5	1058.4	1129.5	1122	1147.9	664	625.4	623.9	640.3	670.4	654.5	791.5	696.4	687.9	658.9	705.3	686.5
V5V7W3	Beta sliding clamp OS=Acinetobacter baumannii OX=470 GN=dnaN PE=1 SV=1	81	[R].KLMEICK.[S]	2xTMT6plex [K1; K7]; 1xTMT6plex [N-Term]; 1xIodoacetamide Desthiobiotin [C6]	V5V7W3 [76-82]	2.79	3.8322e-07	0.000115817	1	6	1	1848.14	-0.8	-0.8	0	0.0488255	0.038557	0.991584	153.3	87.8	88	32.6	34.63	29.2	70.3	96.3	150.6	183.5	156	174.4	40.4	50.8	105.2	104.5	87.1	88.6	45.5	49.5	93.6	90.3	90.7	85.7
V5VBJ2	Serine hydroxymethyltransferase OS=Acinetobacter baumannii OX=470 GN=glyA PE=1 SV=1	409	[K].AKVEAVCAK.[F]	2xTMT6plex [K2; K9]; 1xTMT6plex [N-Term]; 1xIodoacetamide Desthiobiotin [C7]	V5VBJ2 [403-411]	2.89	4.32307e-09	0.000115817	1	4	1	1902.18	-0.81	-0.79	0.01	0.0172119	0.0209029	0.994681	111.7	63.9	64.6	44.26	29.46	30.09	45.4	102.7	116.6	183.2	107.1	192.8	36.8	33.3	64.9	69.1	69.3	63	36.7	34.8	73.1	61	70.7	68.3
V5VCM0	Enolase OS=Acinetobacter baumannii OX=470 GN=eno PE=3 SV=1	397	[K].TGSLCR.[S]	1xTMT6plex [N-Term]; 1xIodoacetamide Desthiobiotin [C5]	V5VCM0 [393-398]	1.8	0.00462892	0.000486346	1	13	0	1161.66	-0.81	-0.84	-0.04	0.0217897	0.0180866	0.995097	852.8	487.6	474.8	35.5	33.71	31.6	1271.2	1514.2	772.1	941.9	617.5	745	849.2	698.4	528	450.3	428.1	359.1	753	755.6	469.9	479.7	395	384.9
A0A098SGG9	NADH-quinone oxidoreductase OS=Acinetobacter baumannii OX=470 GN=nuoG PE=3 SV=1	201	[R].VYFGRPESGTLESEFSGNLTEVCPTGVFTDK.[T]	1xTMT6plex [K31]; 1xTMT6plex [N-Term]; 1xIodoacetamide Desthiobiotin [C23]	A0A098SGG9 [179-209]	4.64	2.30934e-07	0.000115817	1	3	0	4121.09	-0.81	-0.79	0.02	0.00022256	0.00137417	0.62231	153.6	87.6	88.8	22.21	13.96	12.55	114.5	105.1	185.5	177.2	162.2	145.5	99	97.4	89	86.3	73.8	69.8	115.9	99.4	86.1	90.3	87.3	85.7
V5VA37	Acetyl-coenzyme A carboxylase carboxyl transferase subunit beta OS=Acinetobacter baumannii OX=470 GN=accD PE=3 SV=1		[R].TAISFNAYVCPQCDEHLR.[M]	1xCarbamidomethyl [C]; 1xTMT6plex [N-Term]; 1xIodoacetamide Desthiobiotin [C]	V5VA37 [55-72]	5.3	4.42375e-09	0.000115817	1	25	0	2649.31	-0.81	-0.75	0.06	0.000142659	0.000467889	0.806334	416.6	237.4	247	19.09	16.62	17.15	450.9	387.4	526.5	447.9	387.3	292.1	252.7	223	277.1	255.6	187.9	184.2	235.7	266.1	258.9	309.9	189.9	214.8
V5VBJ4	Aconitate hydratase B OS=Acinetobacter baumannii OX=470 GN=acnB PE=3 SV=1	692	[K].EPILCCPNDPDDAK.[L]	1xCarbamidomethyl [C5]; 1xTMT6plex [K14]; 1xTMT6plex [N-Term]; 1xIodoacetamide Desthiobiotin [C6]	V5VBJ4 [687-700]	2.72	0.000800143	0.000115817	1	3	0	2341.19	-0.81	-0.6	0.22	0.27289	0.472555	0.900581	53.9	30.7	35.7	45.84	49.45	28.55	38.1	30.7	81.5	76.3			21	18.3	51.6	45			28.2	26.7	45.1	45.8
V5VBJ4	Aconitate hydratase B OS=Acinetobacter baumannii OX=470 GN=acnB PE=3 SV=1		[K].VYEIDLSEIKEPILCCPNDPDDAK.[L]	1xCarbamidomethyl [C]; 2xTMT6plex [K10; K24]; 1xTMT6plex [N-Term]; 1xIodoacetamide Desthiobiotin [C]	V5VBJ4 [677-700]	5.17	3.49507e-07	0.000115817	1	4	1	3759.98	-0.81	-0.78	0.03	0.244885	0.267552	0.997718	275.9	156.9	160.2	47.22	42.81	44.22			171.1	184.6	412.2	433.5			98.1	109.8	224.3	227.5			96.6	113.6	241.6	226.1
V5VG36	NADH-quinone oxidoreductase subunit C/D OS=Acinetobacter baumannii OX=470 GN=nuoC PE=3 SV=1	479	[K].QCLDNMPSGPYK.[A]	1xOxidation [M6]; 1xTMT6plex [K12]; 1xTMT6plex [N-Term]; 1xIodoacetamide Desthiobiotin [C2]	V5VG36 [478-489]	3.22	2.43786e-05	0.000115817	1	6	0	2123.1	-0.82	-0.77	0.05	0.0513198	0.0176678	0.848087	33.5	19	19.6	31.45	38.53	29.9	30.7	29.5	49.6	53.5	24.3	36.5	17.7	15.1	35	34.8	17.9	20.1	18.6	15.6	24.7	30.6	13.8	20.8
V5VBX8	Succinate dehydrogenase flavoprotein subunit OS=Acinetobacter baumannii OX=470 GN=sdhA_2 PE=3 SV=1	267	[R].AGIPLQDMEFWQFHPTGVAGAGVLLTEGCR.[G]	1xTMT6plex [N-Term]; 1xIodoacetamide Desthiobiotin [C29]	V5VBX8 [239-268]	7.15	1.51496e-12	0.000115817	1	3	0	3725.91	-0.82	-0.96	-0.14	0.0613867	0.0327353	0.941731	400.9	227.1	206	43.1	39.41	42.88	418.1	384.4	241.4	214.2	669.2	575	221.7	232.7	113.5	114.1	304.2	297.1	228.9	185.3	117.8	90.1	317.5	249.3
A0A059ZJ19	NADH-quinone oxidoreductase subunit F OS=Acinetobacter baumannii OX=470 GN=nuoF PE=3 SV=1	404	[K].TFCAHAPGAMEPLMGALK.[H]	1xTMT6plex [K18]; 1xTMT6plex [N-Term]; 1xIodoacetamide Desthiobiotin [C3]	A0A059ZJ19 [402-419]	4.67	2.86845e-08	0.000115817	1	8	0	2599.4	-0.82	-0.87	-0.04	0.00198056	0.000484691	0.756495	245.9	139.2	135	19.95	16.83	24.45	172.1	163.2	251.3	267.7	243.9	248	101.4	101.1	145.7	141.1	146.8	137.4	81.3	82.4	135.8	141.7	134.2	140.7
A0A1E3MA66	Orotate phosphoribosyltransferase OS=Acinetobacter baumannii OX=470 GN=pyrE PE=3 SV=1	64	[K].LTQCENVDVIFGPAYK.[G]	1xTMT6plex [K16]; 1xTMT6plex [N-Term]; 1xIodoacetamide Desthiobiotin [C4]	A0A1E3MA66 [61-76]	5.85	3.88709e-08	0.000115817	1	3	0	2551.4	-0.82	-0.94	-0.12	0.00170282	0.00042068	0.757861	218.1	123.4	113.8	13.5	17.9	24.52	228.5	243.6	168.6	192.7	208.2	236.6	126.3	119.3	111.4	120.6	160.9	168.9	115.6	112	94.1	106.3	173.7	154.1
A0A1E3M6U1	Aspartate carbamoyltransferase OS=Acinetobacter baumannii OX=470 GN=AUO97_13360 PE=4 SV=1	301	[K].QGVIDAICTHHEPLSSSAK.[M]	1xTMT6plex [K19]; 1xTMT6plex [N-Term]; 1xIodoacetamide Desthiobiotin [C8]	A0A1E3M6U1 [294-312]	3.33	2.73516e-05	0.000115817	1	4	0	2747.49	-0.82	-0.83	-0.01	0.000853437	0.00124928	0.952933	45.2	25.6	25.5	14.65	11.44	16.94			42.6	36.7	48	51.7			20.8	24.6	26.6	27.1			24.3	20.7	31.1	26.7
A0A081GVT0	Dual-specificity RNA pseudouridine synthase RluA OS=Acinetobacter baumannii OX=470 GN=rluA_1 PE=4 SV=1	187	[R].LCLHAK.[Q]	1xTMT6plex [K6]; 1xTMT6plex [N-Term]; 1xIodoacetamide Desthiobiotin [C2]	A0A081GVT0 [186-191]	3.18	7.60654e-06	0.000115817	1	11	0	1438.9	-0.82	-0.63	0.19	2.18792e-08	1.19936e-06	0.0213573	238.6	134.8	154	6.59	7.4	10.4	243.3	238.1	213.2	210.3	239.1	243.3	137.8	131.8	122.1	117.9	139.1	141.7	175.2	150.4	146	128.1	161.8	157.8
A0A1E3M4U0	Bifunctional protein PutA OS=Acinetobacter baumannii OX=470 GN=putA PE=3 SV=1	1051	[R].LMQHCSNK.[V]	1xOxidation [M2]; 1xTMT6plex [K8]; 1xTMT6plex [N-Term]; 1xIodoacetamide Desthiobiotin [C5]	A0A1E3M4U0 [1047-1054]	2.3	0.0010984	0.000115817	1	11	0	1730.94	-0.83	-0.61	0.22	0.4674	0.605347	0.969966	281	158.4	184.2	63.88	62.95	68.33	75.8	71	300.4	262.8	472.7	446	38.5	37.5	148.8	168.6	235.5	248.4	40.7	36.1	211.6	160.4	327	269
A0A0D5YK69	FAD-dependent oxidoreductase OS=Acinetobacter baumannii OX=470 GN=rubB PE=3 SV=1	33	[K].LNPEQELVMICADDAVNYAKPTLSNAFAGK.[K]	2xTMT6plex [K20; K30]; 1xTMT6plex [N-Term]; 1xIodoacetamide Desthiobiotin [C11]	A0A0D5YK69 [23-52]	6.05	1.08074e-08	0.000115817	1	1	0	4206.25	-0.83	-0.64	0.19	0.0847678	0.154039	0.739386	258.6	145.8	166.3	2.47	8.4	27.63			254.1	263.1					137.3	154.7					202.7	136.5
A0A059ZJ19	NADH-quinone oxidoreductase subunit F OS=Acinetobacter baumannii OX=470 GN=nuoF PE=3 SV=1	404	[K].TFCAHAPGAMEPLMGALK.[H]	1xOxidation [M]; 1xTMT6plex [K18]; 1xTMT6plex [N-Term]; 1xIodoacetamide Desthiobiotin [C3]	A0A059ZJ19 [402-419]	3.61	2.70069e-07	0.000115817	1	14	0	2615.39	-0.83	-0.78	0.05	0.00364455	0.00249473	0.980383	140.9	79.4	82.3	16.76	28.35	25.25	140.7	141.2	121.4	117.9	162	181.1	88.9	70.9	66.6	58.7	118.9	107.9	86.9	78	59	60.2	106.5	105.1
A0A0D7RWM6	N-succinyl-L,L-diaminopimelate aminotransferase, type 2 OS=Acinetobacter baumannii OX=470 GN=dapC PE=4 SV=1	233	[R].DDYKNCIVFHSLSK.[R]	2xTMT6plex [K4; K14]; 1xTMT6plex [N-Term]; 1xIodoacetamide Desthiobiotin [C6]	A0A0D7RWM6 [228-241]	2.28	9.91851e-05	0.000115817	1	2	1	2652.48	-0.83	-0.67	0.15	0.107414	0.169425	0.843165	47.4	26.7	29.7	9.31	25.08	17.9			44.4	50.6					22.3	31.9					33.8	26.2
A0A5P1UIC0	Phosphoenolpyruvate carboxykinase [GTP] OS=Acinetobacter baumannii OX=470 GN=pckG PE=3 SV=1	330	[K].TNPNCMATLHK.[D]	1xTMT6plex [K11]; 1xTMT6plex [N-Term]; 1xIodoacetamide Desthiobiotin [C5]	A0A5P1UIC0 [326-336]	5.11	5.44441e-10	0.000115817	1	36	0	1984.09	-0.83	-0.64	0.2	0.00143975	0.00721275	0.704479	649.8	365.3	418.3	23.83	25.09	22.48	688.3	613.4	914.4	820.5	578.2	474.2	409.7	317.9	509.7	407.6	327.4	243.9	442.4	395.5	532.4	483.5	319.3	296.3
A0A059ZKD0	Malate dehydrogenase OS=Acinetobacter baumannii OX=470 GN=maeB PE=3 SV=1	48	[R].DLALAYSPGVAAPCLEIERDPSAAAK.[Y]	1xTMT6plex [K26]; 1xTMT6plex [N-Term]; 1xIodoacetamide Desthiobiotin [C14]	A0A059ZKD0 [35-60]	6.24	2.22099e-13	0.000115817	1	1	1	3382.84	-0.83	-0.85	-0.02	0.0126312	0.0118761	0.987409	490.5	275.2	271.7	3.73	7.39	11.83			503.6	477.8					290	261.2					249.9	295.5
V5VGL8	Anti-anti-sigma factor OS=Acinetobacter baumannii OX=470 GN=gigB PE=4 SV=1	28	[R].AHSCISLDKLLNR.[I]	1xTMT6plex [K9]; 1xTMT6plex [N-Term]; 1xIodoacetamide Desthiobiotin [C4]	V5VGL8 [25-37]	2.16	0.000315421	0.000115817	1	5	1	2224.3	-0.83	-0.79	0.04	0.248053	0.218641	0.996301	73.8	41.4	42.7	41.07	41.6	51.97	37.8	40.7	85.6	63.6	107.8	99.5	27.8	25.2	39.6	43.2	67	68.9	21.7	21.7	42.6	42.7	77.3	73.2
A0A1E3M3F1	Succinate-semialdehyde dehydrogenase (NADP(+)) OS=Acinetobacter baumannii OX=470 GN=gabD PE=3 SV=1	357	[K].IACGGK.[Q]	1xTMT6plex [K6]; 1xTMT6plex [N-Term]; 1xIodoacetamide Desthiobiotin [C3]	A0A1E3M3F1 [355-360]	0.78	0.0646198	0.00476157	1	5	0	1302.8	-0.84	-0.69	0.15	0.0192406	0.0329975	0.593694	64.2	35.9	39.8	6.04	11.52	10.72					67	61.5					33.1	39					43	36.9
A0A059ZMZ4	Cysteine--tRNA ligase OS=Acinetobacter baumannii OX=470 GN=cysS PE=3 SV=1	30|38	[R].KEGHIDMYVCGMTVYDYCHIGHAR.[V]	1xTMT6plex [K1]; 1xTMT6plex [N-Term]; 2xIodoacetamide Desthiobiotin [C10; C18]	A0A059ZMZ4 [21-44]	1.41	0.00990871	0.000945153	1	1	1	3848.93	-0.85	-0.88	-0.03	0.0781906	0.0712075	0.989981	20.4	11.4	11.1	9.98	25.62	8.36			21.9	19					13.7	9.5					10.5	11.8
A0A1E3M7L4	4,4'-diaponeurosporenoate glycosyltransferase OS=Acinetobacter baumannii OX=470 GN=AUO97_09995 PE=3 SV=1	97	[R].AAYELGLSHVLQLDSDGQHCWDDIPK.[F]	1xTMT6plex [K26]; 1xTMT6plex [N-Term]; 1xIodoacetamide Desthiobiotin [C20]	A0A1E3M7L4 [78-103]	5.37	1.80316e-10	0.000115817	1	3	0	3664.88	-0.85	-0.92	-0.07	0.000342167	0.000147966	0.744729	583.3	324.5	308.5	13.47	12.81	9.54	642.2	630.8			539.5	480	346.3	384.6			291.2	304.2	337.4	334.3			284.5	284.8
A0A1E3M7F2	NAD(P) transhydrogenase subunit beta OS=Acinetobacter baumannii OX=470 GN=AUO97_10270 PE=3 SV=1	347	[K].ELCEILK.[E]	1xTMT6plex [K7]; 1xTMT6plex [N-Term]; 1xIodoacetamide Desthiobiotin [C3]	A0A1E3M7F2 [345-351]	2.76	0.000556006	0.000115817	1	6	0	1601.97	-0.85	-1.08	-0.23	0.528509	0.350502	0.941497	58.5	32.6	27.7	83.32	80.68	78.24	55.1	34.1	229.1	131.9	62.2	36.6	21.4	30.1	111.7	120.9	23.8	35.2	22	19.2	93.9	100.7	27.4	28.1
V5V9G0	D-3-phosphoglycerate dehydrogenase OS=Acinetobacter baumannii OX=470 GN=serA PE=3 SV=1	244	[R].GTCVVIEDLADAIK.[S]	1xTMT6plex [K14]; 1xTMT6plex [N-Term]; 1xIodoacetamide Desthiobiotin [C3]	V5V9G0 [242-255]	5.19	7.89572e-07	0.000115817	1	11	0	2201.26	-0.85	-0.84	0	0.266655	0.284379	0.998949	654	363.2	364.1	46.43	63.03	64.85	249.7	224.4	687.2	622.5	824.2	764.1	62.3	60.6	372.3	354.4	472.7	441.8	74.3	49.6	389.2	340.7	492.2	494.8
V5VAW7	Elongation factor Ts OS=Acinetobacter baumannii OX=470 GN=tsf PE=3 SV=1	23	[R].TGLAMMECK.[K]	1xTMT6plex [K9]; 1xTMT6plex [N-Term]; 1xIodoacetamide Desthiobiotin [C8]	V5VAW7 [16-24]	3.46	6.50436e-06	0.000115817	1	17	0	1737.95	-0.85	-0.89	-0.04	0.037142	0.0382463	0.999872	615.7	341.6	332.5	42.03	39.32	42.12	566.4	667.8	1053.3	1282.2	475.6	567.6	365.4	319.3	642.6	590.8	287.5	270	316.1	349.7	631.5	651.6	283.6	272
A0A5P1UGB6	Imidazolonepropionase OS=Acinetobacter baumannii OX=470 GN=hutI PE=3 SV=1	167	[K].STCLAAHALPPEYK.[D]	1xTMT6plex [K14]; 1xTMT6plex [N-Term]; 1xIodoacetamide Desthiobiotin [C3]	A0A5P1UGB6 [165-178]	4.44	6.39385e-09	0.000115817	1	11	0	2255.26	-0.85	-0.72	0.13	1.42553e-05	3.38838e-05	0.869286	135.2	74.8	82.1	14.7	10.57	14.26	133.8	104.8	136.6	119.2	158.6	149.9	72.5	70.8	70.3	77.3	87.8	88.1	70	67.8	75	90	92.3	92.5
V5VG36	NADH-quinone oxidoreductase subunit C/D OS=Acinetobacter baumannii OX=470 GN=nuoC PE=3 SV=1	479	[K].QCLDNMPSGPYK.[A]	1xTMT6plex [K12]; 1xTMT6plex [N-Term]; 1xIodoacetamide Desthiobiotin [C2]	V5VG36 [478-489]	3.52	1.32236e-06	0.000115817	1	8	0	2107.11	-0.86	-0.85	0	0.0494607	0.0559077	0.997669	261.2	144.1	144.6	34.23	37.34	34.72	266.3	288.7	117.1	136.8	256.2	283.8	151.7	160	61.8	64.6	145.9	142.3	147.3	153.5	64.9	69.8	141.9	152.1
A0A0Q1HQY9	Ribose-phosphate pyrophosphokinase OS=Acinetobacter baumannii OX=470 GN=prs PE=3 SV=1	60	[R].GKDVFIVQPTCAPTNDNLMEILVMADALR.[R]	1xTMT6plex [K2]; 1xTMT6plex [N-Term]; 1xIodoacetamide Desthiobiotin [C11]	A0A0Q1HQY9 [50-78]	6.92	5.61818e-08	0.000115817	1	3	1	3929.11	-0.86	-0.82	0.04	0.302167	0.344184	0.995262	227.3	125.3	128.8	81.53	70.66	73.19	213.8	241.6	186.8	201.7	861.6	953.3	111.2	127.1	123.4	123.5	427.2	425.1	123.4	129	115.5	128.5	435.4	475.7
A0A1E3M509	Quinolinate synthase OS=Acinetobacter baumannii OX=470 GN=nadA PE=3 SV=1	73	[K].TGGCVSDSLEMAR.[F]	1xTMT6plex [N-Term]; 1xIodoacetamide Desthiobiotin [C4]	A0A1E3M509 [70-82]	2.17	6.06353e-05	0.000115817	1	2	0	1850.93	-0.86	-0.74	0.12	0.716503	0.665761	0.99586	50.4	27.8	30.1	23.15	88.81	93.31			59.4	64.5	40.3	42.8			85.7	69.9	11.1	10.3			72.7	91.4	6.4	12.5
A0A0Q1HQY9	Ribose-phosphate pyrophosphokinase OS=Acinetobacter baumannii OX=470 GN=prs PE=3 SV=1	230	[K].DRDCVIVDDMVDTAGTLCK.[A]	1xCarbamidomethyl [C4]; 1xTMT6plex [K19]; 1xTMT6plex [N-Term]; 1xIodoacetamide Desthiobiotin [C18]	A0A0Q1HQY9 [213-231]	5.14	1.3424e-09	0.000115817	1	3	1	2880.47	-0.86	-0.67	0.19	0.403187	0.456403	0.994585	83.3	45.9	52.2	80.64	79.85	73.86	298.7	326.2	80.3	86.5	59.2	70.1	176.4	176.1	49.2	42.8	40.3	36.4	172	168.8	52.3	52.1	37.4	41.8
V5VBJ4	Aconitate hydratase B OS=Acinetobacter baumannii OX=470 GN=acnB PE=3 SV=1	718	[K].LLSDVQGDKIDEVFIGSCMTNIGHFR.[A]	1xTMT6plex [K9]; 1xTMT6plex [N-Term]; 1xIodoacetamide Desthiobiotin [C18]	V5VBJ4 [701-726]	6.3	6.92565e-13	0.000115817	1	4	1	3648.93	-0.86	-0.85	0.01	0.00390807	0.00408531	0.99973	1110.2	610.4	614.3	24.61	27.65	26.05	1149.1	1072.6	824	769.3	1438.5	1352.9	570	653.6	392.6	434	747.2	804.3	614.4	614.2	409	429	776.7	757.6
A0A5P1UIL0	5-methyltetrahydropteroyltriglutamate--homocysteine methyltransferase OS=Acinetobacter baumannii OX=470 GN=AUO97_10865 PE=3 SV=1		[K].ALQFVDSDKLYPCTNCGMAPLSR.[E]	1xCarbamidomethyl [C]; 1xOxidation [M18]; 1xTMT6plex [K9]; 1xTMT6plex [N-Term]; 1xIodoacetamide Desthiobiotin [C]	A0A5P1UIL0 [297-319]	2.35	0.000108737	0.000115817	1	4	1	3356.72	-0.87	-0.84	0.03	0.0456364	0.049802	0.988857	44.2	24.2	24.7	6.61	7.74	21.66					42.2	46.3					22.9	25.6					28.8	21.2
V5VBR7	phosphoserine phosphatase OS=Acinetobacter baumannii OX=470 GN=thrH PE=4 SV=1	111	[K].QLGWPTIFCHK.[L]	1xTMT6plex [K11]; 1xTMT6plex [N-Term]; 1xIodoacetamide Desthiobiotin [C9]	V5VBR7 [103-113]	4.34	8.01532e-10	0.000115817	1	13	0	2084.19	-0.87	-0.74	0.13	8.867e-07	7.98994e-06	0.352434	612.2	334.9	367.7	13.6	8.9	12.98	709.9	583.5	684.2	511.8	642.4	523.7	362.3	365.8	346.9	301.9	323.2	298.3	450.1	385.5	369.2	319.3	366.1	322.7
A0A1L5TSL9	(2Fe-2S)-binding protein OS=Acinetobacter baumannii OX=470 GN=AUO97_15970 PE=4 SV=1	12	[K].CATLPILQQR.[L]	1xTMT6plex [N-Term]; 1xIodoacetamide Desthiobiotin [C1]	A0A1L5TSL9 [12-21]	1.06	0.0955702	0.00687583	1	1	0	1667.98	-0.87	-0.81	0.06	0.0318134	0.0384804	0.939447	34.6	18.9	19.7	2.39	17.08	12.12			35.2	34					16.7	21.3					21.4	18
A0A1E3MB02	Phosphoribosylformylglycinamidine synthase OS=Acinetobacter baumannii OX=470 GN=purL PE=3 SV=1	96	[K].NCNTPVHR.[L]	1xTMT6plex [N-Term]; 1xIodoacetamide Desthiobiotin [C2]	A0A1E3MB02 [95-102]	2.77	0.000147945	0.000115817	1	16	0	1465.79	-0.88	-0.9	-0.02	0.000153093	0.00049555	0.810827	167.6	91.2	90	19.5	23.43	21.32	166	161.7	150.6	169.3	220.8	238.4	92.6	72.2	89.7	76.2	130.4	114.1	88.1	89.1	90.9	87.1	125.7	135.7
V5VFN0	Adenylate kinase OS=Acinetobacter baumannii OX=470 GN=adk PE=3 SV=1	21	[R].IILLGPPGAGKGTQAQLICKR.[Y]	2xTMT6plex [K11; K20]; 1xTMT6plex [N-Term]; 1xIodoacetamide Desthiobiotin [C19]	V5VFN0 [3-23]	3.86	3.6459e-09	0.000115817	1	7	2	3117.93	-0.88	0.02	0.9	0.153475	0.965297	0.230818	163.7	88.9	166	37.71	29.66	59.74	291.3	181	166.9	123.5	160.6	107.5	127.1	152.3	73	87.2	85.3	90.7	357.4	133.3	215.2	78.5	206.8	76.8
V5RCU6	DgaB OS=Acinetobacter baumannii OX=470 GN=dgaB PE=4 SV=1	30	[R].VWHFVHVCGGAK.[I]	1xTMT6plex [K12]; 1xTMT6plex [N-Term]; 1xIodoacetamide Desthiobiotin [C8]	V5RCU6 [23-34]	5.57	4.78587e-10	0.000115817	1	17	0	2094.18	-0.88	-0.9	-0.02	0.0148515	0.0131824	0.998022	492.3	267.2	264.4	32.56	36.31	33.02	816.8	626.7	419.7	345.7	574.2	422.1	388.1	436.9	172.9	197.8	252.4	282.9	402.7	385.9	188.7	188.3	262.8	266
V5VGP5	Pantothenate synthetase OS=Acinetobacter baumannii OX=470 GN=panC PE=3 SV=1	118	[R].LTNISVSQITDDLCGSSRPGHFDGVALVVTK.[L]	1xTMT6plex [K31]; 1xTMT6plex [N-Term]; 1xIodoacetamide Desthiobiotin [C14]	V5VGP5 [105-135]	9.24	1.02903e-12	0.000115817	1	3	0	3984.16	-0.88	-0.78	0.1	0.108837	0.169234	0.963763	334.9	181.5	195	57.61	54.21	52.48	912.9	835	295.5	300.8	348.5	321.8	424.4	468.6	156.9	167.7	179.9	183	467.4	478.5	173.8	183.1	193.6	196.4
V5VGV9	Electron transfer flavoprotein-ubiquinone oxidoreductase OS=Acinetobacter baumannii OX=470 GN=etfD PE=4 SV=1	327	[K].LTFPGGCLIGDDAGFLNFAK.[I]	1xTMT6plex [K20]; 1xTMT6plex [N-Term]; 1xIodoacetamide Desthiobiotin [C7]	V5VGV9 [321-340]	5.76	2.03851e-06	0.000115817	1	4	0	2810.53	-0.89	-0.88	0.01	0.113299	0.113952	0.999994	386.1	208.3	210.4	85.46	54.24	56.9	378.7	393.6	335.7	350.6	1636.1	1771.3	204.5	212.1	196.6	204.2	531.2	537.6	196.1	213.2	207.7	189.3	554.7	549.4
A0A0D5YK69	FAD-dependent oxidoreductase OS=Acinetobacter baumannii OX=470 GN=rubB PE=3 SV=1	33	[R].KLNPEQELVMICADDAVNYAKPTLSNAFAGK.[K]	3xTMT6plex [K1; K21; K31]; 1xTMT6plex [N-Term]; 1xIodoacetamide Desthiobiotin [C12]	A0A0D5YK69 [22-52]	7.12	1.06635e-09	0.000115817	1	2	1	4563.51	-0.89	-0.93	-0.04	0.00200983	0.00148773	0.972594	421.5	227.2	221.2	22.32	15.37	12.46			506.4	509	350.8	336.2			259.2	259.3	197.6	199.1			242.2	248.9	202	194.3
A0A5P1UI52	tRNA-2-methylthio-N(6)-dimethylallyladenosine synthase OS=Acinetobacter baumannii OX=470 GN=miaB PE=3 SV=1	40	[K].KLYIETQGCQMNEYDSHR.[M]	1xOxidation [M11]; 1xTMT6plex [K1]; 1xTMT6plex [N-Term]; 1xIodoacetamide Desthiobiotin [C9]	A0A5P1UI52 [32-49]	2.36	6.89706e-05	0.000115817	1	2	1	2985.5	-0.89	-1.02	-0.13	0.125762	0.0919994	0.912811	34	18.3	16.8	32.59	14.95	8.95					43	26.9					16.5	20.4					15.7	17.9
V5VIG4	Large ribosomal subunit protein bL28 OS=Acinetobacter baumannii OX=470 GN=rpmB PE=3 SV=1	5	[-].MSKVCQVTGKRPVVGNNVSHANNK.[T]	3xTMT6plex [K3; K10; K24]; 1xTMT6plex [N-Term]; 1xMet-loss [N-Term]; 1xIodoacetamide Desthiobiotin [C5]	V5VIG4 [1-24]	2.87	0.000104811	0.000115817	1	4	2	3649.13	-0.9	-0.18	0.73	0.473481	0.990835	0.544915	62.2	33.3	55	62.91	24.97	72.49			116.7	38.8	99.9	26.9			43.3	27.3	40.5	26.9			126.9	29.7	102.2	24.9
A0A081H219	Bifunctional protein FolD OS=Acinetobacter baumannii OX=470 GN=folD PE=3 SV=1	57	[R].MKGNACR.[R]	1xTMT6plex [K2]; 1xTMT6plex [N-Term]; 1xIodoacetamide Desthiobiotin [C6]	A0A081H219 [52-58]	1.26	0.00344725	0.000486346	1	7	1	1533.88	-0.9	-1.02	-0.12	0.00018949	7.16001e-05	0.857563	260.1	139	127.9	19.64	17.51	22.73	265.7	254.6	317.4	353.7	219.2	222.7	144.9	129.3	180.9	176.5	133.2	118.7	128.3	127.6	170.8	187.6	109.5	115.2
A0A1E3M6U1	Aspartate carbamoyltransferase OS=Acinetobacter baumannii OX=470 GN=AUO97_13360 PE=4 SV=1	188	[K].DGCAHEGFIASR.[Q]	1xTMT6plex [N-Term]; 1xIodoacetamide Desthiobiotin [C3]	A0A1E3M6U1 [186-197]	4.3	4.10623e-07	0.000115817	1	7	0	1787.91	-0.91	-0.75	0.16	0.195299	0.204622	0.999528	150	80	89.5	58.37	58.09	51.43	157	127.4	143.2	106.6	404	323.6	82.1	77.9	68.3	75.8	218	206.4	84.7	94.5	74.4	67.6	192.5	203
A0A1L5TKV1	Methyltransferase OS=Acinetobacter baumannii OX=470 GN=AUO97_03275 PE=4 SV=1	298	[R].LNASMIMCAPCCHK.[E]	2xCarbamidomethyl [C8; C11]; 1xTMT6plex [K14]; 1xTMT6plex [N-Term]; 1xIodoacetamide Desthiobiotin [C12]	A0A1L5TKV1 [287-300]	4.84	9.9397e-07	0.000115817	1	5	0	2390.2	-0.91	-1	-0.09	0.0842928	0.0467351	0.92433	59.8	31.9	30	46.97	20.53	17.42			35.4	40.2	89.1	89.8			28.4	27.3	35.8	41.9			26.6	25.3	36.1	33.8
V5VF08	NAD(+) diphosphatase OS=Acinetobacter baumannii OX=470 GN=nudC PE=3 SV=1		[K].FCSHCGHATEVHPTEYAMVCPSCR.[Y]	3xCarbamidomethyl [C5; C20; C]; 1xTMT6plex [N-Term]; 1xIodoacetamide Desthiobiotin [C]	V5VF08 [91-114]	3.02	2.38498e-07	0.000115817	1	10	0	3361.5	-0.91	-1.03	-0.12	0.52191	0.37398	0.955862	41.7	22.2	20.4	65.64	71.38	58.95			22.6	21.4	82.6	76.8			12.5	11.3	53.6	39.4			10.9	12	34.7	36
A0A0E1FDM9	Homocysteine S-methyltransferase OS=Acinetobacter baumannii OX=470 GN=A0141_RS04090 PE=4 SV=1	142	[K].NLAEPIINTLAPEVDFWLAETQSCLK.[E]	1xTMT6plex [K26]; 1xTMT6plex [N-Term]; 1xIodoacetamide Desthiobiotin [C24]	A0A0E1FDM9 [119-144]	4.75	5.00527e-07	0.000115817	1	2	0	3670	-0.91	-0.87	0.04	0.000155231	0.00017524	0.99328	42.4	22.5	23.2	18.3	5.42	9.46	51.5	46.1			33.8	39	23.2	23.9			21.2	21.9	23.1	25.1			23.3	19.9
A0A1E3M8J5	Adenine deaminase OS=Acinetobacter baumannii OX=470 GN=A0141_RS03025 PE=3 SV=1	252	[K].LCVVKDMKDHNIR.[R]	2xTMT6plex [K5; K8]; 1xTMT6plex [N-Term]; 1xIodoacetamide Desthiobiotin [C2]	A0A1E3M8J5 [251-263]	1.82	0.00422074	0.000486346	1	6	2	2554.49	-0.92	-0.64	0.28	0.466926	0.745499	0.879416	31.7	16.8	20.3	48.37	52.47	60.46	23.3	15.6			48.8	43.1	11.6	11.3			24.4	32.8	12.8	12.7			43.8	32.3
A0A059ZHD8	DNA-directed RNA polymerase subunit beta' OS=Acinetobacter baumannii OX=470 GN=rpoC PE=3 SV=1	613	[K].LINSCYR.[K]	1xTMT6plex [N-Term]; 1xIodoacetamide Desthiobiotin [C5]	A0A059ZHD8 [609-615]	1.83	0.00429563	0.000486346	1	15	0	1393.78	-0.92	-1.02	-0.11	2.25561e-10	3.01316e-11	0.066799	634.1	336	311.9	4	7.88	7.55	655	647.8	648.4	595.5	620.7	605.1	379.4	360.5	343.6	318.4	328.6	308.4	339.5	301.5	323.6	278.4	322.7	289
A0A1E3MDE9	Ribosomal RNA small subunit methyltransferase C OS=Acinetobacter baumannii OX=470 GN=rsmC PE=3 SV=1	133	[R].HCQLWHLK.[I]	1xTMT6plex [K8]; 1xTMT6plex [N-Term]; 1xIodoacetamide Desthiobiotin [C2]	A0A1E3MDE9 [132-139]	2.46	0.000714246	0.000115817	1	5	0	1819.06	-0.92	-0.9	0.01	0.00316801	0.00105355	0.845535	28.9	15.3	15.4	26.03	20.12	17.15	15.9	31.3	24.2	31.2	26.7	36.8	14.9	13.6	15.7	12.2	20.6	19.1	10.5	14.8	13.5	16.1	16.5	17.5
A0A077GKK9	Dihydrolipoyl dehydrogenase OS=Acinetobacter baumannii OX=470 GN=lpdA PE=3 SV=1	275	[K].LIVCVGR.[K]	1xTMT6plex [N-Term]; 1xIodoacetamide Desthiobiotin [C4]	A0A077GKK9 [272-278]	1.81	0.00329869	0.000486346	1	11	0	1284.8	-0.92	-1.06	-0.14	0.00689777	0.00379313	0.910354	404.4	214.1	194.3	22.85	22.58	20.26			429.6	517.4	295.6	380.7			256.7	248.7	159.3	184.3			241.1	222.2	170	158.1
V5VHL7	Inorganic pyrophosphatase OS=Acinetobacter baumannii OX=470 GN=ppa PE=3 SV=1	88	[R].CRPVGK.[L]	1xTMT6plex [K6]; 1xTMT6plex [N-Term]; 1xIodoacetamide Desthiobiotin [C1]	V5VHL7 [88-93]	1.38	0.00936298	0.000945153	1	6	0	1413.88	-0.92	-0.68	0.24	0.000150504	0.000451298	0.831712	238.3	126	148.6	19.35	21.55	11.89	179.7	234.5	212.6	254.2	242.2	318.7	128.5	100.7	174	118.2	168.4	123.5	120.4	122	144	153.3	157.6	155.5
V5VJC1	Aminotransferase OS=Acinetobacter baumannii OX=470 GN=tyrB PE=3 SV=1	377	[R].ICVAGLNMNNVYTVAK.[A]	1xTMT6plex [K16]; 1xTMT6plex [N-Term]; 1xIodoacetamide Desthiobiotin [C2]	V5VJC1 [376-391]	5.89	2.29003e-09	0.000115817	1	3	0	2464.38	-0.93	-0.84	0.09	9.23806e-07	1.41137e-06	0.955595	271.8	142.7	152.2	9.77	13.41	12.74	267.2	276.6	306.5	286.7	232.9	249.1	131.1	131.4	163.3	181.9	142.8	142.7	153.9	128.2	171.6	174.6	150.6	131.9
A0A1E3MBM1	3'-phosphate/5'-hydroxy nucleic acid ligase OS=Acinetobacter baumannii OX=470 GN=AUO97_03185 PE=3 SV=1		[K].ANPESFCSCSHGAGR.[K]	1xCarbamidomethyl [C]; 1xTMT6plex [N-Term]; 1xIodoacetamide Desthiobiotin [C]	A0A1E3MBM1 [320-334]	4.08	6.69241e-08	0.000115817	1	11	0	2104.99	-0.93	-1.01	-0.08	2.36969e-06	1.05823e-06	0.854295	61.8	32.4	30.6	8.21	18.06	13.36	55.1	61.2	60.7	62.5	69.3	67.6	28.8	30.7	34.1	26.2	39.4	41.5	26.1	30.5	30.3	30.7	38	35.6
A0A1E3M8J5	Adenine deaminase OS=Acinetobacter baumannii OX=470 GN=A0141_RS03025 PE=3 SV=1	122	[R].ACADAK.[D]	1xTMT6plex [K6]; 1xTMT6plex [N-Term]; 1xIodoacetamide Desthiobiotin [C2]	A0A1E3M8J5 [121-126]	1.85	0.0017669	0.000385116	1	6	0	1332.77	-0.93	-0.96	-0.02	0.10968	0.175424	0.958819	71.9	37.6	37	55.6	54.66	56.65	49.5	38.5	136.5	159.9	70	73.9	23.1	18.7	77.3	68.2	41.4	34.2	26.4	22.9	85.8	77.9	33.9	40.4
V5VGV9	Electron transfer flavoprotein-ubiquinone oxidoreductase OS=Acinetobacter baumannii OX=470 GN=etfD PE=4 SV=1	193	[K].YTLFAEGCR.[G]	1xTMT6plex [N-Term]; 1xIodoacetamide Desthiobiotin [C8]	V5VGV9 [186-194]	3.07	0.000247392	0.000115817	1	13	0	1584.84	-0.94	-0.87	0.06	0.0180605	0.0113931	0.970876	72.5	37.9	39.5	22.49	39.66	38.53	81.6	76.3	55.5	45.9	85.6	69	33.5	43	18.5	21	42.9	55.2	44.3	43.5	20.3	15.2	45	35.9
V5V9M8	Large ribosomal subunit protein uL3 OS=Acinetobacter baumannii OX=470 GN=rplC PE=3 SV=1	10	[K].CGMTR.[I]	1xOxidation [M3]; 1xTMT6plex [N-Term]; 1xIodoacetamide Desthiobiotin [C1]	V5V9M8 [10-14]	1.15	0.146069	0.00916501	1	42	0	1108.58	-0.94	-1.01	-0.07	0.0254639	0.0152585	0.963603	2552.5	1333.4	1266.3	35.04	34.81	34.74	2735.5	3341.9	1206.2	1563.6	2381.8	2963.4	1633.8	1333.6	749.8	611.8	1502.7	1333.1	1260.7	1464	591.9	679	1272	1478
V5VAB5	Adenosine 5'-phosphosulfate reductase OS=Acinetobacter baumannii OX=470 GN=cysH PE=3 SV=1	235	[R].WWWEEATQKECGLHAGNLK.[K]	2xTMT6plex [K9; K19]; 1xTMT6plex [N-Term]; 1xIodoacetamide Desthiobiotin [C11]	V5VAB5 [225-243]	3.97	3.94435e-10	0.000115817	1	3	1	3269.75	-0.94	-0.93	0.01	0.00119175	0.000943084	0.992208	259.9	135.6	136.2	34.72	10.16	16.92	178.4	153.7	292.7	230.8	396.6	306.1	128.6	109.6	139.9	137.2	149.8	134	123.9	93.2	148.1	143.5	155.1	129.3
V5VBX3	tRNA uridine(34) hydroxylase OS=Acinetobacter baumannii OX=470 GN=yibN_2 PE=3 SV=1	190	[K].IAMFCTGGIR.[C]	1xTMT6plex [N-Term]; 1xIodoacetamide Desthiobiotin [C5]	V5VBX3 [186-195]	2.57	2.17286e-05	0.000115817	1	10	0	1593.88	-0.94	-1	-0.07	0.0291688	0.0184199	0.970261	274.5	143.1	136.8	49.68	47.8	39.02	248	262.2	646.7	631.1	276.1	272.8	115.9	129.8	320.2	296	157.4	130.2	130.3	124.3	276.7	248.9	143.6	129.3
V5VHN2	Fe-S oxidoreductase OS=Acinetobacter baumannii OX=470 GN=ygiQ PE=3 SV=1		[R].GCFGGCTFCSITEHEGR.[I]	2xCarbamidomethyl [C6; C]; 1xTMT6plex [N-Term]; 1xIodoacetamide Desthiobiotin [C]	V5VHN2 [423-439]	3.37	1.77626e-07	0.000115817	1	9	0	2443.12	-0.94	-0.66	0.28	0.0354847	0.0889554	0.828259	59	30.7	37.2	27.75	36.34	26.89	59.1	42.7			83.8	58.8	20.5	23.2			40.7	42.7	32.5	23.3			43.5	42.6
V5VID1	Gluconokinase OS=Acinetobacter baumannii OX=470 GN=gntK PE=3 SV=1	79	[R].DGETAVFTCSSLK.[R]	1xTMT6plex [K13]; 1xTMT6plex [N-Term]; 1xIodoacetamide Desthiobiotin [C9]	V5VID1 [71-83]	3.69	1.44246e-05	0.000115817	1	9	0	2112.14	-0.94	-0.9	0.04	0.0469774	0.0778644	0.960338	304.5	158.7	163.7	41.39	37.94	37.62	269.1	344.4	345.5	422	129.5	158	164.8	152.8	181.3	187.2	69.1	76.1	165	162.5	184.5	215.2	78.3	82.5
A0A1E3M8Q0	DNA methylase OS=Acinetobacter baumannii OX=470 GN=AUO97_17940 PE=3 SV=1		[K].QEQLCACVQVMLYEK.[T]	1xCarbamidomethyl [C]; 1xOxidation [M11]; 1xTMT6plex [K15]; 1xTMT6plex [N-Term]; 1xIodoacetamide Desthiobiotin [C]	A0A1E3M8Q0 [292-306]	1.2	0.111596	0.00762946	1	3	0	2612.37	-0.94	-0.9	0.04	0.00647427	0.00420256	0.952019	50.2	26.2	26.8	10.44	27.98	20.59	46.3	45.2	55	54.5			20.9	20.8	35.3	32.7			24.8	18.8	29	30.8
V5VAW7	Elongation factor Ts OS=Acinetobacter baumannii OX=470 GN=tsf PE=3 SV=1	23	[R].TGLAMMECKK.[A]	2xTMT6plex [K9; K10]; 1xTMT6plex [N-Term]; 1xIodoacetamide Desthiobiotin [C8]	V5VAW7 [16-25]	2.29	4.08556e-06	0.000115817	1	5	1	2095.2	-0.95	-0.7	0.25	0.0170788	0.0844055	0.577853	217.6	112.9	134.1	23.35	24.76	27.94			168.5	181.8	266	260.5			95.5	90.7	150.5	133.4			104.8	117.7	152.7	193.5
A0A059ZUZ0	Biotin synthase OS=Acinetobacter baumannii OX=470 GN=bioB PE=3 SV=1	188	[K].VCSGGIVGLGESR.[E]	1xTMT6plex [N-Term]; 1xIodoacetamide Desthiobiotin [C2]	A0A059ZUZ0 [187-199]	4.12	1.38525e-07	0.000115817	1	14	0	1758.97	-0.95	-0.85	0.1	0.00132207	0.00190971	0.981188	239	124	132.8	71.09	20.17	20.97	838.7	663.8	242.1	197.8	235.9	196.9	138	130	87.4	85.7	118.2	132.9	134.9	141.8	90.4	86.7	130.7	140.6
V5VID9	ATP-dependent Clp protease ATP-binding subunit ClpX OS=Acinetobacter baumannii OX=470 GN=clpX PE=3 SV=1	11|14	[K].HCSFCGK.[T]	1xTMT6plex [K7]; 1xTMT6plex [N-Term]; 2xIodoacetamide Desthiobiotin [C2; C5]	V5VID9 [10-16]	2.89	1.19986e-05	0.000115817	1	22	0	1832.01	-0.95	-1	-0.04	0.00100015	0.000561005	0.952734	432.4	223.4	216.9	34.07	27.05	23.44	746.8	790.1	397.6	409.9	413.2	452.4	344.9	352.1	201.5	208.8	214.5	232.6	311	326.7	195.9	206.6	223.4	210.5
A0A1E3MB19	tRNA-cytidine(32) 2-sulfurtransferase OS=Acinetobacter baumannii OX=470 GN=ttcA PE=3 SV=1	53	[K].VMVCVSGGK.[D]	1xTMT6plex [K9]; 1xTMT6plex [N-Term]; 1xIodoacetamide Desthiobiotin [C4]	A0A1E3MB19 [50-58]	2.38	1.96479e-06	0.000115817	1	9	0	1633.95	-0.95	-0.85	0.11	0.0574643	0.0453417	0.991348	88.3	45.6	49	40.22	42.8	44.37	86.3	90.3	72.1	61.9	165.3	143.9	50.4	41.3	39	36.2	84.9	91.1	52.1	37.9	46.1	28.7	94.3	77
A0A5P1UI52	tRNA-2-methylthio-N(6)-dimethylallyladenosine synthase OS=Acinetobacter baumannii OX=470 GN=miaB PE=3 SV=1		[K].YCSFCVVPYTR.[G]	1xCarbamidomethyl [C]; 1xTMT6plex [N-Term]; 1xIodoacetamide Desthiobiotin [C]	A0A5P1UI52 [195-205]	2.93	1.3903e-05	0.000115817	1	23	0	1919.97	-0.96	-0.82	0.14	0.00153804	0.00504862	0.824464	415.5	214	235.2	26.23	14.04	13.73	443	455.6	251.6	244.1	398	433.9	203.2	225.4	175.4	201.4	232.4	263.6	236.5	233.9	209.4	184.5	269.8	261.7
V5VCW4	Soluble pyridine nucleotide transhydrogenase OS=Acinetobacter baumannii OX=470 GN=sthA PE=3 SV=1	53	[R].DQLGGNCAHVGTIPSK.[A]	1xTMT6plex [K16]; 1xTMT6plex [N-Term]; 1xIodoacetamide Desthiobiotin [C7]	V5VCW4 [47-62]	3.21	5.29177e-08	0.000115817	1	10	0	2351.29	-0.96	-0.66	0.3	0.190473	0.479172	0.792656	104.4	53.7	66.3	51.46	60.78	57.1	205.6	221.4	98.1	111.2	63.1	80.5	126.3	141.8	47	61.3	36.6	42	155.6	160.2	50.7	71.1	48.8	61.8
V5VFN0	Adenylate kinase OS=Acinetobacter baumannii OX=470 GN=adk PE=3 SV=1	21	[K].GTQAQLICK.[R]	1xTMT6plex [K9]; 1xTMT6plex [N-Term]; 1xIodoacetamide Desthiobiotin [C8]	V5VFN0 [14-22]	2.76	2.81375e-06	0.000115817	1	46	0	1716.02	-0.96	-1.06	-0.1	0.0368997	0.0396682	0.999218	1132.4	581.2	544	35.07	32.78	34.9	1116.1	1148.9	518.9	521.2	1198.4	1180.9	600.3	583.7	300.9	279.5	648.7	578.7	653.5	562.1	321.1	266.9	703.2	526.4
A0A1E3M9Q8	Glutamate synthase OS=Acinetobacter baumannii OX=470 GN=AUO97_04925 PE=4 SV=1	101	[R].VCPQDR.[L]	1xTMT6plex [N-Term]; 1xIodoacetamide Desthiobiotin [C2]	A0A1E3M9Q8 [100-105]	1.37	0.0121063	0.00114718	1	7	0	1242.68	-0.97	-0.98	-0.01	0.0463791	0.0532169	0.997087	262.4	134.2	133.3	47.94	49.56	52.27	501.4	484.9	272.5	252.7	173.3	171	222.7	224.2	130.6	137.9	63.1	71.2	226	247.3	126.8	140	65	71.6
V5VC29	Ornithine carbamoyltransferase OS=Acinetobacter baumannii OX=470 GN=argF PE=3 SV=1		[K].LMGLAHPDCLFMHCLPAHR.[G]	1xCarbamidomethyl [C]; 1xTMT6plex [N-Term]; 1xIodoacetamide Desthiobiotin [C]	V5VC29 [246-264]	5.57	1.11147e-09	0.000115817	1	22	0	2744.4	-0.98	-0.82	0.16	0.000267443	0.00242474	0.510024	127.1	64.5	72	25.35	22.52	24.16	163.4	182.6	125.7	128.6	91.5	109.5	79.1	78.3	59.2	70.4	46.2	49.3	101.6	90.1	72	71.9	58	55.1
V5VB02	1-deoxy-D-xylulose-5-phosphate synthase OS=Acinetobacter baumannii OX=470 GN=dxs PE=3 SV=1	344	[R].LLAITPAMCEGSGMVK.[F]	1xTMT6plex [K16]; 1xTMT6plex [N-Term]; 1xIodoacetamide Desthiobiotin [C9]	V5VB02 [336-351]	4.43	6.21168e-06	0.000115817	1	3	0	2375.33	-0.98	-1.02	-0.04	0.0404523	0.0405023	1	312.7	158.7	154.2	43.61	45.38	47.45	652.5	629.9	321	304.5	281.3	276.6	348.9	329.4	141.8	147.8	159.4	157.9	346.1	349.5	155.8	138.5	152.6	152.4
A0A1E3M1U1	tRNA uridine 5-carboxymethylaminomethyl modification enzyme MnmG OS=Acinetobacter baumannii OX=470 GN=gidA PE=3 SV=1	507	[K].ECSAIDLLK.[R]	1xTMT6plex [K9]; 1xTMT6plex [N-Term]; 1xIodoacetamide Desthiobiotin [C2]	A0A1E3M1U1 [506-514]	2.52	8.0757e-06	0.000115817	1	10	0	1746.02	-0.98	-1	-0.02	0.000471615	0.000688582	0.979131	446.2	226.3	222.6	20	28.42	23.2	336.9	287.3	477.4	445.3	493.1	447	125.5	124.9	236.8	235.5	239.9	217.5	137.5	144	230.3	223.2	241.9	222.1
A0A5P1UIC0	Phosphoenolpyruvate carboxykinase [GTP] OS=Acinetobacter baumannii OX=470 GN=pckG PE=3 SV=1	85	[R].TYICSQNK.[E]	1xTMT6plex [K8]; 1xTMT6plex [N-Term]; 1xIodoacetamide Desthiobiotin [C4]	A0A5P1UIC0 [82-89]	2.16	1.1834e-05	0.000115817	1	20	0	1710.96	-0.98	-0.81	0.17	0.000227614	0.000533891	0.896254	328.8	166.3	187	30.56	21.2	24.83	335.1	322.5	553.4	497.5	302.1	269.6	170	161.1	240.2	182.2	162.7	128.7	190.8	151.8	267.4	195.4	183.3	132.6
A0A0Q1T6Y1	Adenylosuccinate synthetase OS=Acinetobacter baumannii OX=470 GN=purA PE=3 SV=1	104	[R].ISPNCPLILPNHIALDQAR.[E]	1xTMT6plex [N-Term]; 1xIodoacetamide Desthiobiotin [C5]	A0A0Q1T6Y1 [100-118]	6.35	8.47065e-10	0.000115817	1	7	0	2610.48	-0.99	-0.97	0.02	0.00585843	0.00930181	0.971131	103.7	52.3	53	44.24	39.31	39.61	221.3	202.1	97	84.4	101.8	105.7	85.8	86.1	38.1	33.9	53.7	50.9	102.9	73.5	48.1	36	58.4	46.7
A0A1L5TUI2	Uncharacterized protein OS=Acinetobacter baumannii OX=470 GN=AUO97_08360 PE=4 SV=1	106	[R].EYVEGCSLR.[G]	1xTMT6plex [N-Term]; 1xIodoacetamide Desthiobiotin [C6]	A0A1L5TUI2 [101-109]	2.36	0.000467472	0.000115817	1	9	0	1580.83	-0.99	-0.9	0.09	0.000263262	0.00135482	0.680585	96.3	48.5	51.6	14.93	20.56	26.02	109.6	115.9	92.3	100.5	82.7	80	65.6	66.4	40.6	46.2	50.8	46.2	81.6	74.2	51.5	44.9	51.7	48.2
A0A1E3M1Q3	DNA primase OS=Acinetobacter baumannii OX=470 GN=dnaG PE=3 SV=1		[R].TYSGCCPFHQEK.[T]	1xCarbamidomethyl [C]; 1xTMT6plex [K12]; 1xTMT6plex [N-Term]; 1xIodoacetamide Desthiobiotin [C]	A0A1E3M1Q3 [33-44]	2.39	1.14587e-05	0.000115817	1	10	0	2211.11	-0.99	-1.39	-0.4	0.000497312	0.000113958	0.718568	81.2	40.8	30.9	21.21	30.27	35.87	81.4	80.9	108.8	118.5	71.5	77.8	25.9	26.9	57.4	39.1	46.7	42.5	24.3	23.3	49.3	52.5	30.7	31.1
A0A5P1UIC0	Phosphoenolpyruvate carboxykinase [GTP] OS=Acinetobacter baumannii OX=470 GN=pckG PE=3 SV=1	85	[R].TYICSQNKEDAGATNNWEDPAVMR.[E]	1xOxidation [M23]; 1xTMT6plex [K8]; 1xTMT6plex [N-Term]; 1xIodoacetamide Desthiobiotin [C4]	A0A5P1UIC0 [82-105]	3.15	1.26286e-06	0.000115817	1	8	1	3483.7	-1	-0.98	0.03	0.264905	0.392412	0.957541	68.8	34.3	35	64.57	65.17	67.52	43.1	35.7	74.5	63.5	174.7	152	29.6	19.1	33.9	34.7	98.5	81.7	28	27.3	35.7	34.3	105.9	100.5
V5VA68	Ribonuclease E/G OS=Acinetobacter baumannii OX=470 GN=rng PE=4 SV=1		[R].ESLEHLLCESCPTCQGR.[G]	2xCarbamidomethyl [C11; C]; 1xTMT6plex [N-Term]; 1xIodoacetamide Desthiobiotin [C]	V5VA68 [389-405]	2.86	3.27821e-08	0.000115817	1	17	0	2544.22	-1.01	-1.01	0	5.31641e-08	3.62521e-08	0.947781	200.3	99.8	99.7	8.47	12.71	11.76	203.6	224.8	197	218.5	180.5	188.4	110.3	115	92.6	107.5	92.2	82.6	105.4	111.6	96.3	103.2	79.2	91.8
V5VGL8	Anti-anti-sigma factor OS=Acinetobacter baumannii OX=470 GN=gigB PE=4 SV=1	28	[R].AHSCISLDK.[L]	1xTMT6plex [K9]; 1xTMT6plex [N-Term]; 1xIodoacetamide Desthiobiotin [C4]	V5VGL8 [25-33]	3.21	0.000101492	0.000115817	1	10	0	1727.99	-1.01	-0.94	0.07	0.000804756	0.00139169	0.958141	219.7	109.4	114.7	23.15	26.24	24.5	154.1	142.1	261.4	220.6	240.1	218.8	70.2	68.3	114.9	134.1	115.2	104.2	71.3	74.6	130.9	124.9	116.5	113
V5VBS4	AAA ATPase OS=Acinetobacter baumannii OX=470 GN=A0141_RS14845 PE=4 SV=1	109	[K].ACLNEYHHLGLR.[V]	1xTMT6plex [N-Term]; 1xIodoacetamide Desthiobiotin [C2]	V5VBS4 [108-119]	2.91	1.6268e-06	0.000115817	1	10	0	1951.05	-1.01	-1.08	-0.07	0.00021001	7.44061e-05	0.840721	71.2	35.4	33.7	13.12	28.42	23.59	66.2	68.4	91.4	83.3	71.1	71.3	50.4	51.1	39.3	31.7	24.5	31.8	42.7	46.7	33.8	33.6	27.9	25.4
A0A090C209	Methionine synthase OS=Acinetobacter baumannii OX=470 GN=metH PE=3 SV=1	244	[R].HGDLLSIGFNCALGADAMRPHVK.[T]	1xTMT6plex [K23]; 1xTMT6plex [N-Term]; 1xIodoacetamide Desthiobiotin [C11]	A0A090C209 [234-256]	4.85	2.91071e-10	0.000115817	1	10	0	3176.72	-1.01	-0.98	0.03	0.0321164	0.0339623	0.99954	363.4	180.2	184.4	35.42	32.21	34.53	399.4	356.7	370.3	386.4	177.2	160.3	201.9	179.1	181.4	201.8	103	85.7	204.4	210.4	173.1	196.5	88	94.5
V5V9M8	Large ribosomal subunit protein uL3 OS=Acinetobacter baumannii OX=470 GN=rplC PE=3 SV=1	10	[K].CGMTR.[I]	1xTMT6plex [N-Term]; 1xIodoacetamide Desthiobiotin [C1]	V5V9M8 [10-14]	1.68	0.0734196	0.00491594	1	32	0	1092.59	-1.01	-1.08	-0.07	4.32535e-07	2.13226e-07	0.864762	2248.3	1114.6	1064.9	15.93	10.6	12.58	2190.8	2762.5	1823.1	2316.8	1833.7	2307.4	1274.7	1129.5	1099.9	964.7	1140.8	972.3	1079	1284.9	909.5	1057.7	938.5	1072.1
A0A0H4UWT9	Uncharacterized protein OS=Acinetobacter baumannii OX=470 GN=AUO97_16195 PE=4 SV=1	29	[K].SACEHHLK.[H]	1xTMT6plex [K8]; 1xTMT6plex [N-Term]; 1xIodoacetamide Desthiobiotin [C3]	A0A0H4UWT9 [27-34]	2.25	0.00235828	0.000385116	1	6	0	1678.95	-1.01	-0.34	0.67	0.0679051	0.51065	0.173411	23.6	11.7	18.7	25.19	5.53	19.92			19.8	28.3					12.2	11.3					21.5	16.2
V5VHI6	Phosphomethylpyrimidine synthase OS=Acinetobacter baumannii OX=470 GN=thiC PE=3 SV=1		[K].SAHFCSMCGPK.[F]	1xCarbamidomethyl [C]; 1xTMT6plex [K11]; 1xTMT6plex [N-Term]; 1xIodoacetamide Desthiobiotin [C]	V5VHI6 [569-579]	2.52	1.37123e-05	0.000115817	1	9	0	1979.01	-1.02	-1.03	-0.02	0.00140888	0.00225394	0.969613	96.9	47.9	47.3	19.31	33.44	32.34	103.1	91	75.2	71.8	118.3	104.9	48.1	47.7	24.1	27.3	55.2	59.3	51.1	43.9	27.3	29.7	54.7	64.6
A0A1E3M509	Quinolinate synthase OS=Acinetobacter baumannii OX=470 GN=nadA PE=3 SV=1	59	[R].DAVLVAHYYCDPDVQELAEK.[T]	1xTMT6plex [K20]; 1xTMT6plex [N-Term]; 1xIodoacetamide Desthiobiotin [C10]	A0A1E3M509 [50-69]	3.29	9.54403e-09	0.000115817	1	6	0	3032.58	-1.02	-1.01	0.01	1.33031e-07	2.23868e-07	0.919215	86	42.5	42.8	8.82	7.74	18.48	85.9	77.5	86.5	86.1	99.2	79.5	41.6	45.1	36.6	40.1	44.9	43.4	37.3	43.7	46.7	34.6	57.4	41.9
A0A1E3MBM1	3'-phosphate/5'-hydroxy nucleic acid ligase OS=Acinetobacter baumannii OX=470 GN=AUO97_03185 PE=3 SV=1	398	[K].QVLCIK.[G]	1xTMT6plex [K6]; 1xTMT6plex [N-Term]; 1xIodoacetamide Desthiobiotin [C4]	A0A1E3MBM1 [395-400]	1.66	0.0143444	0.00114718	1	7	0	1457.93	-1.02	-1.31	-0.29	0.0682941	0.0354877	0.594607	47.8	23.6	19.3	8.54	30.54	7.59					45	50.8					19	29.4					20.3	18.3
A0A0Q1DQ33	Lactoylglutathione lyase OS=Acinetobacter baumannii OX=470 GN=gloA PE=3 SV=1	86	[K].ACEEIK.[A]	1xTMT6plex [K6]; 1xTMT6plex [N-Term]; 1xIodoacetamide Desthiobiotin [C2]	A0A0Q1DQ33 [85-90]	2.48	0.000459007	0.000115817	1	11	0	1446.84	-1.02	-1.09	-0.07	0.00194259	0.00545895	0.864294	203.4	100.3	95.6	21.94	20.27	46.62	257.1	243.5	188.5	219.5	150.4	157.4	123.3	124.8	101.9	98.7	81.8	75.4	221.5	122.1	97.9	93.3	80.6	79.7
A0A1E3M8Y1	phosphoenolpyruvate--protein phosphotransferase OS=Acinetobacter baumannii OX=470 GN=AUO97_17585 PE=3 SV=1	337	[R].LLALGCK.[R]	1xTMT6plex [K7]; 1xTMT6plex [N-Term]; 1xIodoacetamide Desthiobiotin [C6]	A0A1E3M8Y1 [332-338]	2.32	0.000377081	0.000115817	1	7	0	1471.94	-1.02	-1.16	-0.14	0.0139646	0.0158468	0.99777	73.9	36.4	33	36.91	37.63	36.26	70.1	78	36.9	40.1	95.7	93	37.3	35.5	14.6	18.4	43.4	38	32.8	33.2	20.3	15.8	42.2	43.9
V5V9M8	Large ribosomal subunit protein uL3 OS=Acinetobacter baumannii OX=470 GN=rplC PE=3 SV=1	10	[R].KCGMTR.[I]	1xTMT6plex [K1]; 1xTMT6plex [N-Term]; 1xIodoacetamide Desthiobiotin [C2]	V5V9M8 [9-14]	1.14	0.0166987	0.00159465	1	46	1	1449.84	-1.03	-1.03	0	1.51554e-08	3.15446e-08	0.809291	2270.4	1113.9	1115	9.81	11.98	10.9	2121.3	2243.4	2543	2654.3	2089.7	2297.7	904.4	1021	1188.7	1280	1079.6	1149.2	993.6	1090.4	1246	1336.9	1073.4	1140.1
V5V8Q5	Histidine ammonia-lyase OS=Acinetobacter baumannii OX=470 GN=hutH PE=3 SV=1	273	[R].SHEECGKVQDPYSLR.[C]	1xTMT6plex [K7]; 1xTMT6plex [N-Term]; 1xIodoacetamide Desthiobiotin [C5]	V5V8Q5 [269-283]	4.95	8.35445e-10	0.000115817	1	8	1	2502.32	-1.03	-0.86	0.17	0.088536	0.197605	0.885948	157.1	77	86.5	58.71	19.12	61.27	326.7	118.6	208.3	71.9	289.8	87.8	98.1	91.2	68.7	61.7	86.3	66.3	200	65.5	114.1	45.6	163.2	46.4
V5VID1	Gluconokinase OS=Acinetobacter baumannii OX=470 GN=gntK PE=3 SV=1	9	[-].MIVIAMGVCGTGK.[T]	1xOxidation [M]; 1xTMT6plex [K13]; 1xTMT6plex [N-Term]; 1xIodoacetamide Desthiobiotin [C9]	V5VID1 [1-13]	3.6	1.16241e-06	0.000115817	1	17	0	2050.16	-1.03	-0.92	0.12	0.2496	0.316181	0.98573	356.1	174.2	188.8	51.84	59.35	58.36	518.1	506.3	135.4	122.9	357.1	355.1	293.2	303.1	60.6	63.4	171.3	177	320.9	304.6	67.6	64.6	186.1	191.7
A0A059ZRY3	Orotidine 5'-phosphate decarboxylase OS=Acinetobacter baumannii OX=470 GN=pyrF PE=3 SV=1	101	[K].MMETCVER.[L]	1xTMT6plex [N-Term]; 1xIodoacetamide Desthiobiotin [C5]	A0A059ZRY3 [97-104]	2.41	0.000313979	0.000115817	1	6	0	1523.76	-1.04	-1	0.04	0.653492	0.641037	0.999767	133.9	65.1	66.8	89.92	88.34	88.91	141.4	126.8	398.3	376	32.8	25	61.8	68.4	204.3	203.5	20.8	21.2	62.8	71.2	197.8	212.8	18.2	21
V5VHI6	Phosphomethylpyrimidine synthase OS=Acinetobacter baumannii OX=470 GN=thiC PE=3 SV=1	581	[K].FCSMK.[I]	1xTMT6plex [K5]; 1xTMT6plex [N-Term]; 1xIodoacetamide Desthiobiotin [C2]	V5VHI6 [580-584]	1.02	0.0964974	0.00687583	1	5	0	1369.77	-1.05	-0.95	0.1	2.98967e-05	3.11288e-05	0.998967	103	49.8	53.5	7.78	1.99	17.53	105.4	96			115	100.7	49.2	50.5			48.8	50.9	57.9	37.8			54.5	52.5
A0A5P1UGB6	Imidazolonepropionase OS=Acinetobacter baumannii OX=470 GN=hutI PE=3 SV=1	167	[K].STCLAAHALPPEYKDQSDAYIEHICTEMLPK.[L]	1xCarbamidomethyl [C25]; 2xTMT6plex [K14; K31]; 1xTMT6plex [N-Term]; 1xIodoacetamide Desthiobiotin [C3]	A0A5P1UGB6 [165-195]	5.17	5.41033e-06	0.000115817	1	1	1	4515.33	-1.05	-0.86	0.19	0.00936576	0.016423	0.451915	132.7	64.2	73.1	8.12	13.65	3.85			140.6	125.3					58.2	70.7					71.1	75.1
A0A059ZKD0	Malate dehydrogenase OS=Acinetobacter baumannii OX=470 GN=maeB PE=3 SV=1	144	[K].APECFYIEK.[K]	1xTMT6plex [K9]; 1xTMT6plex [N-Term]; 1xIodoacetamide Desthiobiotin [C4]	A0A059ZKD0 [141-149]	3.09	4.5629e-06	0.000115817	1	21	0	1854.02	-1.07	-0.97	0.1	4.73272e-06	1.85569e-05	0.689349	733.2	349.3	373.5	18.71	15.49	13.62	841.5	814.3	752.3	714.7	571.9	516.2	391.4	374.3	346.1	352.6	276	265.9	409.4	409.5	371.8	375.2	310.8	293.2
A0A077GJ16	Formamidopyrimidine-DNA glycosylase OS=Acinetobacter baumannii OX=470 GN=mutM PE=3 SV=1		[R].ASVFCPQCQPLKK.[L]	1xCarbamidomethyl [C]; 2xTMT6plex [K12; K13]; 1xTMT6plex [N-Term]; 1xIodoacetamide Desthiobiotin [C]	A0A077GJ16 [258-270]	2.13	1.89259e-05	0.000115817	1	10	1	2489.43	-1.07	-1.02	0.05	0.000113284	0.000122375	0.999025	145.3	69.2	71.8	21.59	19.06	23.47	109.4	141	135.9	149.8	197.9	186.5	71.5	63	65.3	66.9	91.7	96.3	67.7	64.9	76.2	55.7	102.2	94.2
A0A5P1UI52	tRNA-2-methylthio-N(6)-dimethylallyladenosine synthase OS=Acinetobacter baumannii OX=470 GN=miaB PE=3 SV=1	111	[K].LKEQNPDLVIGVGGCVASQEGDNIQK.[R]	2xTMT6plex [K2; K26]; 1xTMT6plex [N-Term]; 1xIodoacetamide Desthiobiotin [C15]	A0A5P1UI52 [97-122]	4.46	2.36408e-08	0.000115817	1	11	1	3695.04	-1.07	-0.81	0.26	0.138988	0.197025	0.969449	33.6	16	19.2	45.65	38.67	44.83	49.6	48.8	19.6	23.2			24.1	21.3	10.9	12			26.5	25.8	14.3	9.4
V5VAT1	Membrane protein OS=Acinetobacter baumannii OX=470 GN=A0141_RS10760 PE=4 SV=1	48	[K].GALINVCK.[D]	1xTMT6plex [K8]; 1xTMT6plex [N-Term]; 1xIodoacetamide Desthiobiotin [C7]	V5VAT1 [42-49]	3.01	0.000118117	0.000115817	1	13	0	1571.97	-1.08	-0.91	0.17	0.0344674	0.0236871	0.979773	272.9	129.5	145.5	29.55	43.37	25.29	196.5	142.6	325.4	274.7	342.6	271.2	61.7	120.7	121.3	225	138.3	224.4	87.4	99.3	153.1	153.7	138.2	174.3
V5VCG5	tRNA-dihydrouridine synthase B OS=Acinetobacter baumannii OX=470 GN=dus PE=3 SV=1	106	[K].KVCNK.[L]	2xTMT6plex [K1; K5]; 1xTMT6plex [N-Term]; 1xIodoacetamide Desthiobiotin [C3]	V5VCG5 [104-108]	1.56	0.0010984	0.000115817	1	7	1	1575	-1.08	-0.79	0.29	0.000175013	0.000756961	0.727689	447.9	212.1	258.6	23.52	18.26	22.28	477.5	369.3	638.4	467.5	429	334.9	194.8	213.7	288.6	283.1	200.9	210.4	194.4	276.2	279.6	346.1	199.1	242.1
A0A059ZHB5	Ribosomal protein uS12 methylthiotransferase RimO OS=Acinetobacter baumannii OX=470 GN=rimO PE=3 SV=1	147	[K].ISEGCNHR.[C]	1xTMT6plex [N-Term]; 1xIodoacetamide Desthiobiotin [C5]	A0A059ZHB5 [143-150]	3.46	1.68783e-06	0.000115817	1	18	0	1440.76	-1.09	-1	0.09	0.00219057	0.00474426	0.921345	496.3	233.4	247.6	27.87	28.96	30.15	538.2	510.7	577.5	482.2	314.5	273.1	262.2	244.3	234.6	232.1	135.9	124.3	297.3	256.6	258.5	239	150.4	128.6
V5VJC1	Aminotransferase OS=Acinetobacter baumannii OX=470 GN=tyrB PE=3 SV=1		[K].TLPEQSIVLLHPCCHNPTGADLNPAQWDQVIAVLK.[D]	1xCarbamidomethyl [C]; 1xTMT6plex [K35]; 1xTMT6plex [N-Term]; 1xIodoacetamide Desthiobiotin [C]	V5VJC1 [169-203]	7.05	5.34505e-10	0.000115817	1	4	0	4632.48	-1.09	-1.01	0.08	0.000179717	0.000733373	0.745542	448.8	211	222.4	16.6	21.07	24.68	340	325.6	497.1	447.8	449.7	456.3	167.3	184.9	242.6	297.3	209.9	212.1	188.8	184.6	326.4	300	235.9	209.7
A0A1E3MAD8	tRNA (guanine(46)-N(7))-methyltransferase OS=Acinetobacter baumannii OX=470 GN=AUO97_09345 PE=4 SV=1	182	[R].GELCQQLIMTKPEGYNTR.[F]	1xTMT6plex [K11]; 1xTMT6plex [N-Term]; 1xIodoacetamide Desthiobiotin [C4]	A0A1E3MAD8 [179-196]	3.26	2.79883e-05	0.000115817	1	2	0	2835.53	-1.09	-1.09	0	0.00030181	0.000165765	0.85796	40.5	19	19.1	17.04	18.56	11.7	35.9	33.7			45.7	47.6	20.1	17.9			15.6	24	18.9	19.4			15	19.2
A0A1E3MA55	Fumarate hydratase class I OS=Acinetobacter baumannii OX=470 GN=AUO97_09840 PE=3 SV=1	264|277	[K].IKDYPCHAAGKPVGMIPNCAATR.[H]	1xOxidation [M15]; 2xTMT6plex [K2; K11]; 1xTMT6plex [N-Term]; 2xIodoacetamide Desthiobiotin [C6; C19]	A0A1E3MA55 [259-281]	1.63	1.05474e-05	0.000115817	1	2	1	3709.05	-1.09	-1.16	-0.07	0.0534749	0.0459388	0.967623	24.6	11.5	11	25.45	11.48	15.61					29.5	20.5					10.6	12.5					12.3	9.8
V5VAB5	Adenosine 5'-phosphosulfate reductase OS=Acinetobacter baumannii OX=470 GN=cysH PE=3 SV=1	235	[K].ECGLHAGNLK.[K]	1xTMT6plex [K10]; 1xTMT6plex [N-Term]; 1xIodoacetamide Desthiobiotin [C2]	V5VAB5 [234-243]	3.64	8.82189e-08	0.000115817	1	17	0	1796.03	-1.1	-1.31	-0.22	0.00405869	0.0014175	0.858879	396.3	185.3	159.4	34.06	34.61	36.16	264.9	255.5	592.1	545.4	398.5	394.1	101.8	116.2	259	234	191.5	179.3	113.3	88.5	248.2	198.7	176	144.4
A0A1L5TP42	3-isopropylmalate dehydratase large subunit OS=Acinetobacter baumannii OX=470 GN=leuC PE=3 SV=1	353	[R].VFIGSCTNSR.[I]	1xTMT6plex [N-Term]; 1xIodoacetamide Desthiobiotin [C6]	A0A1L5TP42 [348-357]	2.36	0.000496065	0.000115817	1	6	0	1608.87	-1.1	-1.4	-0.3	0.0042855	0.000680569	0.630638	32.5	15.1	12.3	8.34	31.09	41.13	34	33.2	33.9	28.5	31.8	28.2	16.9	13.6	13	12.5	25	22.7	11.1	11	13.7	9.4	21.9	24.2
V5VBS0	Amidophosphoribosyltransferase OS=Acinetobacter baumannii OX=470 GN=purF PE=3 SV=1	243	[K].QCAADPK.[Y]	1xTMT6plex [K7]; 1xTMT6plex [N-Term]; 1xIodoacetamide Desthiobiotin [C2]	V5VBS0 [242-248]	3.32	2.97359e-06	0.000115817	1	10	0	1486.85	-1.1	-1.13	-0.02	0.00826464	0.0107579	0.990474	288.3	134	132.1	34.45	34.86	37.56	483.7	457.9	289.9	286.6	234.7	221.8	241.3	241.8	125.4	131.8	123.8	136.3	250.4	260.8	133.8	129.4	128.5	130.5
A0A5P1UIL0	5-methyltetrahydropteroyltriglutamate--homocysteine methyltransferase OS=Acinetobacter baumannii OX=470 GN=AUO97_10865 PE=3 SV=1	254	[K].LQTSNIDIISLECHNSR.[V]	1xTMT6plex [N-Term]; 1xIodoacetamide Desthiobiotin [C13]	A0A5P1UIL0 [242-258]	6.44	1.09207e-11	0.000115817	1	10	0	2468.31	-1.11	-1.15	-0.04	0.000460436	0.00055234	0.995097	256.4	118.9	115.3	21.7	28.36	26.71	281.8	291.2	256.4	256.4	173.8	175.3	134.6	116.3	137.1	121.5	76	64.5	145.7	108.5	128.7	122.4	82.2	68.6
A0A059ZJ19	NADH-quinone oxidoreductase subunit F OS=Acinetobacter baumannii OX=470 GN=nuoF PE=3 SV=1	363	[R].ESCGWCTPCR.[D]	2xCarbamidomethyl [C3; C6]; 1xTMT6plex [N-Term]; 1xIodoacetamide Desthiobiotin [C9]	A0A059ZJ19 [355-364]	2.69	3.692e-06	0.000115817	1	16	0	1780.81	-1.11	-1.27	-0.16	1.15519e-06	3.5228e-07	0.689787	271.6	125.4	112.3	12.65	15.39	20.94	240.5	232.1	324	297.9	273	270.2	90.2	96.8	126.4	124.5	127.9	131.6	86.1	76.1	133.7	114	126.6	110.5
A0A081GUD4	UPF0260 protein A7M90_07665 OS=Acinetobacter baumannii OX=470 GN=ycgN PE=3 SV=1	96	[K].TIHWLPSSCAYK.[R]	1xTMT6plex [K12]; 1xTMT6plex [N-Term]; 1xIodoacetamide Desthiobiotin [C9]	A0A081GUD4 [88-99]	4.19	2.45074e-06	0.000115817	1	5	0	2160.2	-1.12	-1.16	-0.05	0.100721	0.0620663	0.961808	134.9	62.2	60.2	46.78	34.38	36.89	138	131.9	50.7	43.3	163.3	157.7	68.9	56.2	32.6	34.6	74.8	76.5	65	55.8	24.4	35.2	70.9	72.5
A0A1E3M7M3	Histidine--tRNA ligase OS=Acinetobacter baumannii OX=470 GN=hisS PE=3 SV=1	89	[K].GNPPESLTLRPEGTAGCVR.[A]	1xTMT6plex [N-Term]; 1xIodoacetamide Desthiobiotin [C17]	A0A1E3M7M3 [73-91]	3.65	8.28458e-12	0.000115817	1	23	0	2479.33	-1.12	-1.05	0.07	2.15628e-09	4.94846e-09	0.71438	456.5	210.3	220.4	13.45	8.85	8.82	448.1	437.2	578.6	574.8	450.7	462.5	199.4	206	231.7	250.6	208.5	212	208.5	214.2	254.6	253.2	218.4	222.4
A0A1E3M4K4	Uncharacterized protein OS=Acinetobacter baumannii OX=470 GN=AUO97_08430 PE=4 SV=1	7	[-].MATPQSCNK.[F]	1xTMT6plex [K9]; 1xTMT6plex [N-Term]; 1xMet-loss [N-Term]; 1xIodoacetamide Desthiobiotin [C7]	A0A1E3M4K4 [1-9]	1.73	0.0130358	0.00114718	1	1	0	1602.9	-1.12	-1.05	0.07	0.0122513	0.0146468	0.906955	55.1	25.4	26.6	3.35	6.84	17.57			56.4	53.8					26.6	24.2					30.1	23.5
A0A5P1UIL0	5-methyltetrahydropteroyltriglutamate--homocysteine methyltransferase OS=Acinetobacter baumannii OX=470 GN=AUO97_10865 PE=3 SV=1	206|213	[K].CETAVHICYGYGIK.[A]	1xTMT6plex [K14]; 1xTMT6plex [N-Term]; 2xIodoacetamide Desthiobiotin [C1; C8]	A0A5P1UIL0 [206-219]	3.79	7.68685e-09	0.000115817	1	6	0	2607.42	-1.12	-0.96	0.17	0.00982305	0.00966316	0.999963	98	45	50.4	15.67	44.19	35.56	85.5	121.3	84	95.9	100.2	117.6	49.7	40.7	33.6	37.1	87	86.7	52.7	48.3	32.8	37.7	74.1	80.8
V5VDM2	2Fe-2S ferredoxin OS=Acinetobacter baumannii OX=470 GN=fdx PE=3 SV=1	87	[R].LSCQVK.[V]	1xTMT6plex [K6]; 1xTMT6plex [N-Term]; 1xIodoacetamide Desthiobiotin [C3]	V5VDM2 [85-90]	1.9	0.00498784	0.000486346	1	6	0	1431.88	-1.13	-1.1	0.03	1.85888e-06	3.26858e-06	0.928573	128.3	58.7	59.8	19.41	18.78	11.76	130.4	126.2	107.8	106.1	168.4	158.9	66.2	54.2	43.7	53.1	75.1	63.5	61.1	58.5	57.1	50.8	68.1	70
A0A5P1UIC0	Phosphoenolpyruvate carboxykinase [GTP] OS=Acinetobacter baumannii OX=470 GN=pckG PE=3 SV=1	226	[K].KCLALR.[I]	1xTMT6plex [K1]; 1xTMT6plex [N-Term]; 1xIodoacetamide Desthiobiotin [C2]	A0A5P1UIC0 [225-230]	1.78	0.00969517	0.000945153	1	19	1	1457.94	-1.13	-0.9	0.23	0.000211198	0.00166017	0.548168	752.8	343.7	402.1	25.3	21	20.91	1053.9	803.6	799.8	585.3	708.6	523	490.5	444.9	363.3	323.1	325.1	290.5	562.2	503.3	424.7	359.1	380.7	332.1
A0A1E3M5X4	U32 family peptidase OS=Acinetobacter baumannii OX=470 GN=AUO97_00400 PE=3 SV=1	296	[K].SYFYCAR.[T]	1xTMT6plex [N-Term]; 1xIodoacetamide Desthiobiotin [C5]	A0A1E3M5X4 [292-298]	0.81	0.0253092	0.00265774	1	2	0	1434.74	-1.14	-1.13	0.01	0.0574418	0.0588027	0.999277	75.9	34.5	34.8	27.21	1.42	20.49			62.4	92.2					34.9	34.2					30	40.2
A0A059ZUZ0	Biotin synthase OS=Acinetobacter baumannii OX=470 GN=bioB PE=3 SV=1		[K].CPEDCK.[Y]	1xCarbamidomethyl [C]; 1xTMT6plex [K6]; 1xTMT6plex [N-Term]; 1xIodoacetamide Desthiobiotin [C]	A0A059ZUZ0 [53-58]	2.58	0.000127715	0.000115817	1	29	0	1505.79	-1.15	-1.04	0.1	0.00589173	0.00966088	0.967039	2759.2	1247.3	1337.3	32.04	43.13	44.55	3609	3795.8	2684.9	2835.6	1739.9	1758.2	1420.6	1284.9	1281.4	1214.2	470.7	446.6	1385.7	1583.7	1290.5	1397.9	426.5	538.7
V5VBY1	Succinate--CoA ligase [ADP-forming] subunit beta OS=Acinetobacter baumannii OX=470 GN=sucC PE=3 SV=1	212	[R].ENGEILCVDAK.[V]	1xTMT6plex [K11]; 1xTMT6plex [N-Term]; 1xIodoacetamide Desthiobiotin [C7]	V5VBY1 [206-216]	3.29	7.06969e-07	0.000115817	1	17	0	1945.08	-1.15	-1.07	0.07	1.14121e-07	2.79949e-07	0.781471	206	93	97.9	7.93	11.59	16.68	213.6	216.2	179.9	184.6	213.9	198.8	90.4	87.3	94.2	91.9	105.2	117.1	92.1	104.1	87	87.7	124.8	122.8
A0A1E3MBR5	Aldehyde-activating protein OS=Acinetobacter baumannii OX=470 GN=AUO97_05420 PE=3 SV=1		[R].YSFNCHCR.[D]	1xCarbamidomethyl [C]; 1xTMT6plex [N-Term]; 1xIodoacetamide Desthiobiotin [C]	A0A1E3MBR5 [24-31]	2.28	0.000328695	0.000115817	1	12	0	1611.77	-1.16	-1.25	-0.09	0.000547213	0.000209265	0.870031	100.3	44.9	42.2	32.73	23.57	18.78	84.7	118.9	73.1	65	145.4	135.3	66.4	58.8	43.2	45	35	44.8	58.5	51.7	42.1	38.1	42.3	36.9
V5VB35	Large ribosomal subunit protein uL16 OS=Acinetobacter baumannii OX=470 GN=rplP PE=3 SV=1	95	[K].GNVEYWVCEIKPGK.[I]	2xTMT6plex [K11; K14]; 1xTMT6plex [N-Term]; 1xIodoacetamide Desthiobiotin [C8]	V5VB35 [88-101]	4.7	1.69128e-11	0.000115817	1	30	0	2605.48	-1.16	-1.09	0.07	8.40426e-10	2.28794e-09	0.591505	1987	889.5	935	10.89	10.16	8.36	1908	1747.2	2359.1	2218.5	2026.5	1948.2	768.4	860	904.5	1049.4	890.7	888.4	873.2	848.9	1035.2	1036	943.6	926.4
A0A5P1UIL0	5-methyltetrahydropteroyltriglutamate--homocysteine methyltransferase OS=Acinetobacter baumannii OX=470 GN=AUO97_10865 PE=3 SV=1	312	[K].ALQFVDSDKLYPCTNCGMAPLSR.[E]	1xCarbamidomethyl [C13]; 1xTMT6plex [K9]; 1xTMT6plex [N-Term]; 1xIodoacetamide Desthiobiotin [C16]	A0A5P1UIL0 [297-319]	6.21	8.62811e-10	0.000115817	1	2	1	3340.73	-1.16	-1.17	-0.01	6.88534e-05	4.05756e-05	0.855205	214.8	96.1	95.8	21.65	6.81	9.17	196.4	169.6	279.1	234.9			95.5	108.9	96.8	94.4			82.5	101.3	91.9	99.8
V5V9G0	D-3-phosphoglycerate dehydrogenase OS=Acinetobacter baumannii OX=470 GN=serA PE=3 SV=1	135	[K].SAACHR.[G]	1xTMT6plex [N-Term]; 1xIodoacetamide Desthiobiotin [C4]	V5V9G0 [132-137]	2.84	0.000105779	0.000115817	1	73	0	1169.64	-1.16	-1.1	0.07	2.94692e-07	5.90703e-07	0.873155	926.3	414	433.2	13.73	15.55	15.48	1082.9	1021.6	804.3	750.9	944	909	453.9	438.8	331	305.7	430	398.6	471.4	452.4	358.4	311.5	457.9	414.7
A0A1E3M509	Quinolinate synthase OS=Acinetobacter baumannii OX=470 GN=nadA PE=3 SV=1	306	[R].SCAHCPWMAMNELDGILEVLQK.[G]	1xCarbamidomethyl [C2]; 1xTMT6plex [K22]; 1xTMT6plex [N-Term]; 1xIodoacetamide Desthiobiotin [C5]	A0A1E3M509 [302-323]	6.34	2.71536e-09	0.000115817	1	3	0	3299.68	-1.16	-1.28	-0.11	0.298081	0.246061	0.989083	356	158.9	146.9	68.02	61.17	60.13	699.6	678.8	186.7	170.2			270.6	296.1	82.2	93.3			262	260.5	82.8	81.8
A0A5P1UIC0	Phosphoenolpyruvate carboxykinase [GTP] OS=Acinetobacter baumannii OX=470 GN=pckG PE=3 SV=1	194	[K].DVAWPCNPEK.[Y]	1xTMT6plex [K10]; 1xTMT6plex [N-Term]; 1xIodoacetamide Desthiobiotin [C6]	A0A5P1UIC0 [189-198]	3.01	6.01468e-06	0.000115817	1	17	0	1913.04	-1.17	-1.05	0.12	9.05793e-06	4.69596e-05	0.608526	489.7	218.1	237	22.56	16.67	18.77	436.4	350.2	652.1	478.1	625.1	501.6	198.9	168.9	252.3	199.6	263.4	238.3	224.5	182.8	287.3	243.3	311.9	230.9
V5VBH1	GTP cyclohydrolase 1 OS=Acinetobacter baumannii OX=470 GN=folE PE=3 SV=1	73	[K].NIEFYSLCEHHLLPFYGR.[V]	1xTMT6plex [N-Term]; 1xIodoacetamide Desthiobiotin [C8]	V5VBH1 [66-83]	6.18	1.92777e-05	0.000115817	1	3	0	2763.43	-1.17	-1.39	-0.22	0.446852	0.307591	0.957442	227.5	101.1	86.7	99.19	101.45	101.2	230.6	224.5	1159.7	1099.1	136	129.1	116.6	87.7	610.8	520.1	75.2	66	93.3	80.6	537.4	400.9	73.2	51.7
A0A5P1UI52	tRNA-2-methylthio-N(6)-dimethylallyladenosine synthase OS=Acinetobacter baumannii OX=470 GN=miaB PE=3 SV=1	111	[K].LKEQNPDLVIGVGGCVASQEGDNIQKR.[A]	2xTMT6plex [K2; K26]; 1xTMT6plex [N-Term]; 1xIodoacetamide Desthiobiotin [C15]	A0A5P1UI52 [97-123]	5.13	2.71756e-11	0.000115817	1	8	2	3851.14	-1.18	-1.19	-0.02	9.2703e-07	4.42303e-07	0.863808	83.2	36.8	36.3	19.32	12.51	11.63	95.8	59.2	80.3	68.5	100.2	86.1	45	36.3	32.7	33.6	37.3	41.5	37.4	40.6	30.2	32.5	35.3	40.2
A0A1E3M509	Quinolinate synthase OS=Acinetobacter baumannii OX=470 GN=nadA PE=3 SV=1	300	[K].ILVEAPTAGEGATCR.[S]	1xTMT6plex [N-Term]; 1xIodoacetamide Desthiobiotin [C14]	A0A1E3M509 [287-301]	4.71	1.94023e-09	0.000115817	1	11	0	2013.1	-1.18	-1.15	0.03	0.369471	0.356831	0.99963	95.4	42.1	43.1	47.34	60	55.82	38.1	43.2	144.3	124.5	99	91.9	32.9	29.9	111.1	98	40.3	44	33.4	29.7	100.7	97.2	45.5	40.8
A0A1L5TSN5	DUF2797 domain-containing protein OS=Acinetobacter baumannii OX=470 GN=AUO97_16105 PE=4 SV=1	86	[K].AECDLCIMKPETCHYHLGTCR.[E]	3xCarbamidomethyl [C6; C13; C20]; 1xTMT6plex [K9]; 1xTMT6plex [N-Term]; 1xIodoacetamide Desthiobiotin [C3]	A0A1L5TSN5 [84-104]	2.1	1.73511e-06	0.000115817	1	4	0	3348.62	-1.18	-1.14	0.04	0.0224045	0.0467518	0.885439	55.2	24.3	25	40.84	32.57	37.52			77	85.8	38.9	39.5			28.6	31.8	14.6	20.7			32.3	39.7	18.6	19.4
A0A1L5TSN5	DUF2797 domain-containing protein OS=Acinetobacter baumannii OX=470 GN=AUO97_16105 PE=4 SV=1		[K].TKAECDLCIMKPETCHYHLGTCR.[E]	3xCarbamidomethyl [C8; C15; C]; 2xTMT6plex [K2; K11]; 1xTMT6plex [N-Term]; 1xIodoacetamide Desthiobiotin [C]	A0A1L5TSN5 [82-104]	2.74	0.000143262	0.000115817	1	6	1	3806.92	-1.18	-0.86	0.32	0.00156793	0.00555302	0.647568	61.9	27.3	34.1	29.29	8.46	14.85	39.7	53.9			80	70.9	27	27.6			25.4	31	24.9	33.7			34.4	34.8
A0A059ZHB5	Ribosomal protein uS12 methylthiotransferase RimO OS=Acinetobacter baumannii OX=470 GN=rimO PE=3 SV=1	78	[R].VIVTGCLGKDEDK.[I]	2xTMT6plex [K9; K13]; 1xTMT6plex [N-Term]; 1xIodoacetamide Desthiobiotin [C6]	A0A059ZHB5 [73-85]	2.28	3.90343e-07	0.000115817	1	5	1	2360.38	-1.19	-1.22	-0.04	0.00526111	0.00753299	0.982503	106.3	46.7	45.5	37.88	37.46	30.93	137.8	100.4	56.9	50	131.6	112.6	56.1	51	22	21	45.2	48.2	46.4	44.7	24.3	26.4	53.6	52
V5VCM0	Enolase OS=Acinetobacter baumannii OX=470 GN=eno PE=3 SV=1	36	[R].ACAPSGASTGSR.[E]	1xTMT6plex [N-Term]; 1xIodoacetamide Desthiobiotin [C2]	V5VCM0 [35-46]	3.06	6.81402e-07	0.000115817	1	22	0	1589.83	-1.19	-1.1	0.09	4.4848e-11	1.31769e-10	0.410046	560.2	245.3	261.5	7.79	4.81	10.03	515.1	486.6	593.8	578	584.4	542.9	243.1	227.8	254.1	234.4	258.9	247.5	264.5	226.5	268.7	240.1	302.3	258.5
V5VG36	NADH-quinone oxidoreductase subunit C/D OS=Acinetobacter baumannii OX=470 GN=nuoC PE=3 SV=1	241	[R].IVLQLDGEEVKDCVPDIGYHHR.[G]	1xTMT6plex [K11]; 1xTMT6plex [N-Term]; 1xIodoacetamide Desthiobiotin [C13]	V5VG36 [229-250]	4.45	8.46722e-09	0.000115817	1	14	1	3289.78	-1.2	-0.89	0.3	4.78602e-07	5.77702e-06	0.253107	240	104.6	129.1	11.83	17.99	15.75	238	242	277.4	275.6	228.4	202	91.8	99.8	129.1	141.4	95.1	109.6	131.9	106.9	162.5	129.3	129	108.5
A0A1E3M9Q8	Glutamate synthase OS=Acinetobacter baumannii OX=470 GN=AUO97_04925 PE=4 SV=1	274	[R].CQGWEK.[D]	1xTMT6plex [K6]; 1xTMT6plex [N-Term]; 1xIodoacetamide Desthiobiotin [C1]	A0A1E3M9Q8 [274-279]	2.13	0.000519232	0.000115817	1	6	0	1504.83	-1.21	-1.25	-0.04	0.072785	0.0364351	0.928656	63.9	27.6	26.9	43.04	47.88	52.4	97.6	112	37.1	42.1	61.8	66	65.6	52.1	29	26.4	25.6	22.7	57	56.9	25.5	28.3	20	18
V5V9P7	Large ribosomal subunit protein bL36 OS=Acinetobacter baumannii OX=470 GN=rpmJ PE=3 SV=1	27	[R].VICSAEPR.[H]	1xTMT6plex [N-Term]; 1xIodoacetamide Desthiobiotin [C3]	V5V9P7 [25-32]	2.66	6.52667e-05	0.000115817	1	22	0	1399.79	-1.21	-1.32	-0.1	2.71146e-11	1.13376e-11	0.454478	887.6	382.8	356.2	9.87	7.73	5.53	947.5	790.1	1018.8	867.3	908.3	801.8	399.8	346.8	414	366.5	409.1	353.6	346.1	349.5	391.1	374.7	363.1	337.9
A0A1E3M648	GFA family protein OS=Acinetobacter baumannii OX=470 GN=AUO97_16135 PE=3 SV=1	26	[K].TVYHCHCSLCR.[K]	2xCarbamidomethyl [C7; C10]; 1xTMT6plex [N-Term]; 1xIodoacetamide Desthiobiotin [C5]	A0A1E3M648 [22-32]	2.66	0.00234786	0.000385116	1	4	0	1960.95	-1.22	-0.18	1.04	0.00405302	0.646604	0.0155772	33.1	14.2	29.2	1.94	28.36	32.83	32.5	32.9	34	33.4			12.9	21.3	15.7	11.5			34.8	24.6	39.8	18.5
V5VDU6	Iron-sulfur cluster assembly scaffold protein IscU OS=Acinetobacter baumannii OX=470 GN=iscU PE=3 SV=1	37	[R].NVGVLDKNSENVGTGMVGAPACGDVMR.[L]	1xTMT6plex [K7]; 1xTMT6plex [N-Term]; 1xIodoacetamide Desthiobiotin [C22]	V5VDU6 [16-42]	4.83	1.95977e-11	0.000115817	1	5	1	3444.78	-1.23	-1.27	-0.05	0.0359618	0.0397171	0.998528	76	32.5	31.5	46.19	48.51	38.38	37.8	29.3	74.7	77.4	110.6	104.9	17.1	12.1	30.8	34.3	49.6	48.7	18.2	17.2	36.1	27.4	41.7	45
A0A1E3M648	GFA family protein OS=Acinetobacter baumannii OX=470 GN=AUO97_16135 PE=3 SV=1	18	[K].FSVPCEIK.[T]	1xTMT6plex [K8]; 1xTMT6plex [N-Term]; 1xIodoacetamide Desthiobiotin [C5]	A0A1E3M648 [14-21]	2.21	0.0113411	0.00104983	1	6	0	1676.98	-1.24	-1.25	-0.01	8.27776e-10	6.93676e-10	0.98221	129.1	54.5	54.2	8.57	7.86	12.83	122.3	139	108.6	126.4	131.8	135.1	56.5	48.3	59.1	57.4	52.5	50.6	45.7	46.2	53	59.4	62.7	55.5
V5V8P1	Urocanate hydratase OS=Acinetobacter baumannii OX=470 GN=hutU PE=3 SV=1	545	[R].HADAGYEIAINCAK.[E]	1xTMT6plex [K14]; 1xTMT6plex [N-Term]; 1xIodoacetamide Desthiobiotin [C12]	V5V8P1 [534-547]	5.19	3.89024e-10	0.000115817	1	100	0	2230.21	-1.26	-1.2	0.06	3.32411e-05	7.5701e-05	0.888794	1364.8	569.6	593.1	20.52	24.39	22.14	975.3	977.3	1365.8	1363.8	1572.8	1553.6	389.5	404.4	531.1	610.9	661.9	714.9	441.8	434	576.5	610.1	694.8	751.6
V5VAB5	Adenosine 5'-phosphosulfate reductase OS=Acinetobacter baumannii OX=470 GN=cysH PE=3 SV=1	235	[R].WWWEEATQKECGLHAGNLKK.[-]	3xTMT6plex [K9; K19; K20]; 1xTMT6plex [N-Term]; 1xIodoacetamide Desthiobiotin [C11]	V5VAB5 [225-244]	2.58	3.23324e-08	0.000115817	1	3	2	3627.01	-1.26	-1.11	0.15	0.00451124	0.0101273	0.847965	59.9	25	27.7	32.3	18.46	27.35	85.6	52.1			68.9	40	32.7	21.5			24	26	34	22.6			38.3	22.5
A0A1E3M9Q8	Glutamate synthase OS=Acinetobacter baumannii OX=470 GN=AUO97_04925 PE=4 SV=1	274	[R].CQGWEKDPSEYISMDGK.[K]	2xTMT6plex [K6; K17]; 1xTMT6plex [N-Term]; 1xIodoacetamide Desthiobiotin [C1]	A0A1E3M9Q8 [274-290]	2.57	2.36056e-05	0.000115817	1	8	1	2956.52	-1.26	-1.42	-0.16	0.0101352	0.00285005	0.804249	37.6	15.6	14	36.95	44.29	47.71	61.1	62.7	29.6	44.7	27.9	31.6	30.4	27.8	19.2	12.8	11.2	12.3	24.4	27.5	12.7	15.5	9.6	8.8
A0A1E3MB19	tRNA-cytidine(32) 2-sulfurtransferase OS=Acinetobacter baumannii OX=470 GN=ttcA PE=3 SV=1		[K].TYCAVCSR.[L]	1xCarbamidomethyl [C]; 1xTMT6plex [N-Term]; 1xIodoacetamide Desthiobiotin [C]	A0A1E3MB19 [128-135]	2.57	0.00097227	0.000115817	1	10	0	1484.76	-1.27	-1.25	0.02	2.29282e-08	1.42028e-08	0.910974	771.5	320	323.4	9.47	10.92	18.72	775.3	730.5	767.8	724.6	908.8	867	318.3	293.4	321.7	284.9	370.9	364.3	313.4	258.1	339	252	413.3	333.8
V5VHD8	Oxygen-dependent choline dehydrogenase OS=Acinetobacter baumannii OX=470 GN=betA PE=3 SV=1	312	[K].CKQPVSLYPALK.[W]	2xTMT6plex [K2; K12]; 1xTMT6plex [N-Term]; 1xIodoacetamide Desthiobiotin [C1]	V5VHD8 [312-323]	2.17	8.76051e-05	0.000115817	1	3	1	2330.42	-1.27	-1.12	0.15	4.51317e-05	0.000162921	0.762155	37.2	15.4	17.1	16.89	29.75	23.68	27.5	35.2	33.5	39.2	42.9	44.1	12.3	9.5	12.9	18.7	18.5	21.4	12.6	16.4	17.8	12.5	19.5	22.8
V5VBS0	Amidophosphoribosyltransferase OS=Acinetobacter baumannii OX=470 GN=purF PE=3 SV=1	37	[R].GQDAAGIVTCHEGR.[L]	1xTMT6plex [N-Term]; 1xIodoacetamide Desthiobiotin [C10]	V5VBS0 [28-41]	4.71	2.07897e-09	0.000115817	1	17	0	1939	-1.28	-0.88	0.39	0.1631	0.287235	0.930397	221.4	91.5	119.9	71.86	82.65	72.07	682.4	745.6	211.1	169	232.3	188.4	400.2	341.4	75.1	84.8	98.6	81.3	374.2	382	90.2	91.4	119.7	120.1
V5VBM2	C4-dicarboxylate transport protein OS=Acinetobacter baumannii OX=470 GN=dctA PE=3 SV=1	300	[R].KLEIAGCEK.[S]	2xTMT6plex [K1; K9]; 1xTMT6plex [N-Term]; 1xIodoacetamide Desthiobiotin [C7]	V5VBM2 [294-302]	3.56	1.23563e-09	0.000115817	1	22	1	1974.2	-1.28	-1.27	0	0.00126955	0.00198269	0.972493	1025.4	423.3	424	34.73	33.03	34.66	1062.3	989.9	1526.7	1447	666	672	399.6	448.4	565.9	597.6	249.8	293.3	430.9	417.1	620.9	639	287.3	285.4
A0A1E3M648	GFA family protein OS=Acinetobacter baumannii OX=470 GN=AUO97_16135 PE=3 SV=1	110	[K].LNFCIESK.[H]	1xTMT6plex [K8]; 1xTMT6plex [N-Term]; 1xIodoacetamide Desthiobiotin [C4]	A0A1E3M648 [107-114]	2.11	0.00319849	0.000486346	1	10	0	1707.99	-1.29	-1.29	0	0.0732623	0.0595103	0.990189	127.3	52.2	52.1	57.58	34.73	36.12	65.5	80.1			202.2	227.3	39.3	39			69.2	75.5	33.5	40.9			66.3	73.5
V5VID1	Gluconokinase OS=Acinetobacter baumannii OX=470 GN=gntK PE=3 SV=1	79	[R].DGETAVFTCSSLKR.[M]	1xTMT6plex [K13]; 1xTMT6plex [N-Term]; 1xIodoacetamide Desthiobiotin [C9]	V5VID1 [71-84]	4.05	3.71518e-10	0.000115817	1	7	1	2268.24	-1.29	-0.97	0.32	0.00236594	0.00938424	0.773776	330	135.1	169	35.53	45.01	37.71	205.7	255.8	317.7	342.8	471.7	534.3	60.3	60.6	186.9	188.6	125.9	145	74.4	82.6	192.6	202.1	160.9	177.5
A0A5P1UI52	tRNA-2-methylthio-N(6)-dimethylallyladenosine synthase OS=Acinetobacter baumannii OX=470 GN=miaB PE=3 SV=1	192	[K].AFVSIMEGCSK.[Y]	1xOxidation [M6]; 1xTMT6plex [K11]; 1xTMT6plex [N-Term]; 1xIodoacetamide Desthiobiotin [C9]	A0A5P1UI52 [184-194]	1.98	0.000825966	0.000115817	1	7	0	1942.05	-1.3	-1.14	0.16	0.000555873	0.000859457	0.93502	124.4	50.7	56.5	16.59	22.41	22.73	151.6	138.5	111.7	107.8			57.7	67.1	41.8	44.5			61.7	69.3	40	51.8
A0A1E3M1U1	tRNA uridine 5-carboxymethylaminomethyl modification enzyme MnmG OS=Acinetobacter baumannii OX=470 GN=gidA PE=3 SV=1	277	[R].YCPSIEDK.[I]	1xTMT6plex [K8]; 1xTMT6plex [N-Term]; 1xIodoacetamide Desthiobiotin [C2]	A0A1E3M1U1 [276-283]	2.53	1.49657e-05	0.000115817	1	16	0	1708.93	-1.3	-1.06	0.24	0.00134319	0.00500492	0.789672	587.9	238.3	282	43.43	31.91	32.64	1046.6	868.1	396.7	329.7	637.7	541.9	329.2	291.5	152.3	142.6	241.8	234.9	384.3	328.6	178.1	158.3	303.5	262.1
V5VCG9	MarR family multidrug resistance pump transcriptional regulator OS=Acinetobacter baumannii OX=470 GN=A0141_RS14020 PE=4 SV=1	96	[R].LKDEGLVETYSCQSDGR.[I]	1xTMT6plex [K2]; 1xTMT6plex [N-Term]; 1xIodoacetamide Desthiobiotin [C12]	V5VCG9 [85-101]	6.19	1.08337e-14	0.000115817	1	11	1	2654.39	-1.3	-0.83	0.47	0.0012388	0.0182032	0.392045	352.8	142.9	198.1	31.01	47.29	47.65	309.5	311.5	590.4	562.5	346.7	359	83	143.7	142.2	276.6	85.2	170.5	106.9	197.2	199.1	379.3	119.2	245.6
V5VHC0	RNA polymerase-binding transcription factor DksA OS=Acinetobacter baumannii OX=470 GN=dksA PE=3 SV=1	144	[R].KIEQSLEAIKNEDYGFCETCGIEIGLR.[R]	1xCarbamidomethyl [C17]; 2xTMT6plex [K1; K10]; 1xTMT6plex [N-Term]; 1xIodoacetamide Desthiobiotin [C20]	V5VHC0 [125-151]	8.43	5.85741e-20	0.000115817	1	2	2	4099.18	-1.31	-1.42	-0.11	8.32708e-06	5.42159e-06	0.856002	603.2	242.9	224.9	17.92	8.09	10.35			511.7	519.7	700.1	709.7			257	240	211.7	245.8			235.9	256.5	214.3	203.5
A0A1E3M1U1	tRNA uridine 5-carboxymethylaminomethyl modification enzyme MnmG OS=Acinetobacter baumannii OX=470 GN=gidA PE=3 SV=1	467	[R].WAAYCEK.[M]	1xTMT6plex [K7]; 1xTMT6plex [N-Term]; 1xIodoacetamide Desthiobiotin [C5]	A0A1E3M1U1 [463-469]	2.91	0.000190456	0.000115817	1	12	0	1624.89	-1.32	-1.09	0.22	0.0105699	0.0278356	0.877305	921.7	370.4	431.6	46.61	37	39.21	455.6	397.6	1450.4	1235	992.5	856	191.6	194.4	492.6	457.6	364.6	376.2	240.9	191.9	597.6	493.5	475	392.2
V5VBS0	Amidophosphoribosyltransferase OS=Acinetobacter baumannii OX=470 GN=purF PE=3 SV=1	2	[-].MCGVVGIAGK.[S]	1xTMT6plex [K10]; 1xTMT6plex [N-Term]; 1xMet-loss [N-Term]; 1xIodoacetamide Desthiobiotin [C2]	V5VBS0 [1-10]	3.3	8.65733e-07	0.000115817	1	18	0	1557.96	-1.32	-1.41	-0.09	4.31142e-08	4.74932e-08	0.996583	573.9	229.9	215.6	19.2	15.35	13.59	520.2	589.6	744.5	808.2	536.5	558.6	226.8	195.1	284.7	253.2	233.2	191.2	210.2	217	269.1	275.1	205.3	214.2
A0A059ZHB5	Ribosomal protein uS12 methylthiotransferase RimO OS=Acinetobacter baumannii OX=470 GN=rimO PE=3 SV=1	13	[K].VGFVSLGCPK.[A]	1xTMT6plex [K10]; 1xTMT6plex [N-Term]; 1xIodoacetamide Desthiobiotin [C8]	A0A059ZHB5 [6-15]	3.07	4.79994e-06	0.000115817	1	15	0	1761.05	-1.32	-1.46	-0.14	4.30544e-05	4.44473e-05	0.99982	367.9	147.2	133.3	25.14	22.22	27.45	288.8	225.4	455.3	393.2	443.6	344.3	91.9	109.1	166.6	164.4	151.3	143.2	103.5	97.5	193.6	174.2	138.2	128.5
A0A1E3MB19	tRNA-cytidine(32) 2-sulfurtransferase OS=Acinetobacter baumannii OX=470 GN=ttcA PE=3 SV=1		[R].KFPIIPCNLCGSQENLQR.[A]	1xCarbamidomethyl [C]; 1xTMT6plex [K1]; 1xTMT6plex [N-Term]; 1xIodoacetamide Desthiobiotin [C]	A0A1E3MB19 [212-229]	5.06	2.0215e-08	0.000115817	1	22	1	2871.57	-1.33	-1.3	0.03	4.44264e-07	7.02592e-07	0.944242	367.5	145.9	148.8	16.84	17.48	17.5	470.6	410.2	352.2	296.6	383.5	323.9	184.4	182.3	128.8	121.7	148	143.9	197.4	178.1	137.7	137	160.8	127.3
A0A1E3M8Y1	phosphoenolpyruvate--protein phosphotransferase OS=Acinetobacter baumannii OX=470 GN=AUO97_17585 PE=3 SV=1	885	[K].WVGICGELAADSK.[A]	1xTMT6plex [K13]; 1xTMT6plex [N-Term]; 1xIodoacetamide Desthiobiotin [C5]	A0A1E3M8Y1 [881-893]	4.55	0.000267449	0.000115817	1	3	0	2103.17	-1.33	-1.16	0.17	6.04139e-12	4.08786e-11	0.0429595	618.7	245.6	276.2	7.46	8.83	6	636.6	622.7	659.4	614.8	574.9	534.3	265.7	274.1	248.2	243.1	218.1	226.4	299.8	284.6	285.4	268.1	261	257.2
V5VBJ6	Lipoyl synthase OS=Acinetobacter baumannii OX=470 GN=lipA PE=3 SV=1		[R].CPFCDVAHGRPNALDPDEPR.[H]	1xCarbamidomethyl [C]; 1xTMT6plex [N-Term]; 1xIodoacetamide Desthiobiotin [C]	V5VBJ6 [95-114]	5.82	8.02182e-12	0.000115817	1	30	0	2791.36	-1.34	-1.52	-0.18	1e-15	1e-15	0.021103	821.3	324.3	286.4	9.31	5.27	3.2	788.2	855.9	739.9	754.9	904.2	919.4	339.7	303.4	329.5	297.2	332.4	319.2	280.5	286.1	270.9	286.6	295.3	294.4
A0A1L5TSN5	DUF2797 domain-containing protein OS=Acinetobacter baumannii OX=470 GN=AUO97_16105 PE=4 SV=1	76	[K].SYSQGHCFK.[C]	1xTMT6plex [K9]; 1xTMT6plex [N-Term]; 1xIodoacetamide Desthiobiotin [C7]	A0A1L5TSN5 [70-78]	3.21	2.03851e-06	0.000115817	1	9	0	1810.97	-1.34	-1.36	-0.02	0.00621922	0.00613464	0.999974	172.9	68.1	67.3	51.46	44.16	48.57	367.1	398	171.6	174.3	131.8	143.5	139.4	131.7	71.6	64.8	56.1	56.9	143.2	142	64	70.7	53	55.2
V5VBJ6	Lipoyl synthase OS=Acinetobacter baumannii OX=470 GN=lipA PE=3 SV=1	149	[K].YAVITSVDRDDLLDGGAQHFVDCIK.[E]	1xTMT6plex [K25]; 1xTMT6plex [N-Term]; 1xIodoacetamide Desthiobiotin [C23]	V5VBJ6 [127-151]	5.67	1.85217e-08	0.000115817	1	3	1	3504.86	-1.35	-1.41	-0.06	0.00137881	0.00109377	0.982766	224.3	87.7	84.4	41.76	11.97	5.92			358.3	314.6	159.9	159.6			80.6	78.1	99.4	95.4			80.7	81.2	91.1	87.7
V5VGR7	3-isopropylmalate dehydratase small subunit OS=Acinetobacter baumannii OX=470 GN=leuD PE=3 SV=1	88	[R].TNFGCGSSR.[E]	1xTMT6plex [N-Term]; 1xIodoacetamide Desthiobiotin [C5]	V5VGR7 [84-92]	0.84	0.144637	0.00916501	1	1	0	1453.74	-1.36	-1.27	0.09	0.00806406	0.00971677	0.872279	52	20.3	21.5	16.49	11.27	1.87	58.5	46.3					18.7	22					21.3	21.8
A0A5P1UGB6	Imidazolonepropionase OS=Acinetobacter baumannii OX=470 GN=hutI PE=3 SV=1	123	[R].CMQQDGVTTIEIK.[S]	1xTMT6plex [K13]; 1xTMT6plex [N-Term]; 1xIodoacetamide Desthiobiotin [C1]	A0A5P1UGB6 [123-135]	4.76	2.14533e-07	0.000115817	1	9	0	2220.21	-1.37	-1.14	0.23	0.0048578	0.00672954	0.985552	165.3	63.8	74.9	45.97	46.94	43.73	155.3	161.4	368.5	333.9	169.3	139.2	61.1	66.6	143.7	137.7	58.8	58.5	76.1	73.7	135.5	145.3	58.8	54.1
A0A1E3M8J5	Adenine deaminase OS=Acinetobacter baumannii OX=470 GN=A0141_RS03025 PE=3 SV=1	252	[K].LCVVK.[D]	1xTMT6plex [K5]; 1xTMT6plex [N-Term]; 1xIodoacetamide Desthiobiotin [C2]	A0A1E3M8J5 [251-255]	1.85	0.0245528	0.00265774	1	28	0	1315.85	-1.38	-1.12	0.26	1.68061e-07	1.89547e-06	0.234002	2461.8	948.7	1136.1	16.49	15.9	16.21	2940.9	2927.7	2452.7	2470.8	2019.3	2026.3	1140.4	1191	919.5	978.8	808.4	845	1313.1	1407.4	1091.5	1182.5	926.3	986.4
A0A1E3M9Q8	Glutamate synthase OS=Acinetobacter baumannii OX=470 GN=AUO97_04925 PE=4 SV=1	274	[R].CQGWEKDPSEYISMDGKK.[V]	3xTMT6plex [K6; K17; K18]; 1xTMT6plex [N-Term]; 1xIodoacetamide Desthiobiotin [C1]	A0A1E3M9Q8 [274-291]	2.14	1.11569e-07	0.000115817	1	5	2	3313.77	-1.39	-1.43	-0.05	0.0277247	0.0319349	0.997089	124	47.4	45.9	58.24	49.36	54.35	58.3	67.9	108.4	141.8	231.2	260	33.5	25.5	51.1	44.1	96.4	75.7	26.9	32.3	39	53.9	86	102.6
V5V9H7	Large ribosomal subunit protein uL2 OS=Acinetobacter baumannii OX=470 GN=rplB PE=3 SV=1	188	[K].VHVECR.[A]	1xTMT6plex [N-Term]; 1xIodoacetamide Desthiobiotin [C5]	V5V9H7 [184-189]	2.6	4.45498e-05	0.000115817	1	22	0	1267.71	-1.39	-1.49	-0.1	0.0778446	0.0574785	0.985274	138.6	52.9	49.3	35.11	63.47	66.91	95.9	119.2	134.2	143.1	234	215	50.5	44.9	55.5	49.7	144.5	161.9	47.9	40	48.4	50.2	156.3	148.5
V5VBJ6	Lipoyl synthase OS=Acinetobacter baumannii OX=470 GN=lipA PE=3 SV=1	222	[K].EYCPDIPTK.[C]	1xTMT6plex [K9]; 1xTMT6plex [N-Term]; 1xIodoacetamide Desthiobiotin [C3]	V5VBJ6 [220-228]	2.62	6.8339e-05	0.000115817	1	13	0	1820	-1.39	-1.43	-0.04	5.15115e-09	4.49211e-09	0.991072	300.6	114.7	111.8	9.44	14.08	16	294.6	276.9	306.8	274	340.7	336.6	120.1	125.1	96.5	85	116.2	113.3	114.1	109.6	86.5	88.9	124.8	126.9
V5VDU6	Iron-sulfur cluster assembly scaffold protein IscU OS=Acinetobacter baumannii OX=470 GN=iscU PE=3 SV=1	63	[K].TYGCGSAIASSSLVTEWLK.[G]	1xTMT6plex [K19]; 1xTMT6plex [N-Term]; 1xIodoacetamide Desthiobiotin [C4]	V5VDU6 [60-78]	5.75	4.44416e-09	0.000115817	1	4	0	2727.48	-1.39	-1.37	0.03	0.000605891	0.000678717	0.998115	417.2	158.9	161.9	19.74	34.82	33.78	482.6	507.2	413	421.5	311	320.6	285.4	258.1	169.6	148.9	144.3	128.7	296.2	241.4	169.2	154.9	143.8	135.9
V5VBX8	Succinate dehydrogenase flavoprotein subunit OS=Acinetobacter baumannii OX=470 GN=sdhA_2 PE=3 SV=1	145	[R].ACAAADR.[T]	1xTMT6plex [N-Term]; 1xIodoacetamide Desthiobiotin [C2]	V5VBX8 [144-150]	2.26	0.000695022	0.000115817	1	20	0	1202.65	-1.39	-1.62	-0.22	3.96504e-06	6.14852e-07	0.446692	1407.3	535.3	458.1	19.21	23.16	21.6	1198.6	1032.6	1592	1306.4	1756.6	1515.9	428.3	372.9	579.2	494.7	701.6	619.4	375.3	324.4	498	421.5	590.4	512.2
A0A5P1UIC0	Phosphoenolpyruvate carboxykinase [GTP] OS=Acinetobacter baumannii OX=470 GN=pckG PE=3 SV=1	175	[K].AVYDVLGTDGEFVPCVHTVGTPLAEGQK.[D]	1xTMT6plex [K28]; 1xTMT6plex [N-Term]; 1xIodoacetamide Desthiobiotin [C15]	A0A5P1UIC0 [161-188]	7.8	2.33354e-10	0.000115817	1	1	0	3656.94	-1.4	-1.22	0.17	0.00485898	0.00714074	0.528964	1063.4	404.2	455.9	12.14	9.87	7.46					1159	975.7					433.4	376.9					480.7	432.5
A0A5P1UIC0	Phosphoenolpyruvate carboxykinase [GTP] OS=Acinetobacter baumannii OX=470 GN=pckG PE=3 SV=1	85	[R].TYICSQNKEDAGATNNWEDPAVMR.[E]	1xTMT6plex [K8]; 1xTMT6plex [N-Term]; 1xIodoacetamide Desthiobiotin [C4]	A0A5P1UIC0 [82-105]	5.58	2.366e-10	0.000115817	1	9	1	3467.71	-1.4	-1.16	0.24	0.00762623	0.0247808	0.82584	481.9	182.9	216.3	39.75	38.38	38.81	233.4	191.1	563.2	486.5	578.2	477.3	99.5	71.1	205	165.5	220.2	202	105	90.7	236.2	198.1	259.7	241.3
V5VBJ4	Aconitate hydratase B OS=Acinetobacter baumannii OX=470 GN=acnB PE=3 SV=1	273	[K].KDGGVCLGGK.[I]	2xTMT6plex [K1; K10]; 1xTMT6plex [N-Term]; 1xIodoacetamide Desthiobiotin [C6]	V5VBJ4 [268-277]	1.6	0.00160886	0.000259193	1	6	1	1917.16	-1.41	-1.35	0.06	0.0101977	0.0327431	0.826942	62.4	23.5	24.5	46.74	49.55	49.38	104.1	95.8	32.8	32.4	58.6	66.5	40.7	34.1	10.6	11.8	23.3	23.6	51	34.7	18.2	14.2	32.3	18.6
A0A1E3MAB1	Dihydroxy-acid dehydratase OS=Acinetobacter baumannii OX=470 GN=ilvD PE=3 SV=1	508	[K].DCALVTDGR.[F]	1xTMT6plex [N-Term]; 1xIodoacetamide Desthiobiotin [C2]	A0A1E3MAB1 [507-515]	2.18	0.00017295	0.000115817	1	7	0	1474.79	-1.42	-1.72	-0.3	0.00227744	0.000697888	0.822058	58	21.7	17.6	39.88	32.82	46.4	60.4	55.7	97.4	98	39.4	42.3	21.5	21.9	38.1	34.2	19.8	18	17.2	16	37.4	37	14.3	18
A0A059ZHB5	Ribosomal protein uS12 methylthiotransferase RimO OS=Acinetobacter baumannii OX=470 GN=rimO PE=3 SV=1	292	[R].EKCPDLVIR.[S]	1xTMT6plex [K2]; 1xTMT6plex [N-Term]; 1xIodoacetamide Desthiobiotin [C3]	A0A059ZHB5 [290-298]	1.88	0.000761162	0.000115817	1	11	1	1827.09	-1.42	-1.39	0.03	1.24169e-06	1.77815e-06	0.968764	433.3	161.6	165.2	22.15	20.76	17.7	614.8	558.3	444.2	422.7	388	349.7	213.7	233.5	156.4	166.9	143.3	152.5	221	224.7	169.5	161	155.5	158.9
A0A7H1P3R6	GntR family transcriptional regulator OS=Acinetobacter baumannii OX=470 GN=AUO97_14755 PE=4 SV=1	186	[K].HNNCSADEHR.[A]	1xTMT6plex [N-Term]; 1xIodoacetamide Desthiobiotin [C4]	A0A7H1P3R6 [183-192]	3.33	2.2872e-06	0.000115817	1	12	0	1707.82	-1.44	-2.17	-0.73	0.0100062	0.000748426	0.198658	32.7	12.1	7.3	22.59	32.28	49.32	24.2	31.2	34.2	42.2			12.6	9.2	19.1	11.5			6	5.3	8.8	14.7
A0A1E3M1U1	tRNA uridine 5-carboxymethylaminomethyl modification enzyme MnmG OS=Acinetobacter baumannii OX=470 GN=gidA PE=3 SV=1	47	[R].QTLLLTHNIETLGQMSCNPAIGGIGK.[S]	1xTMT6plex [K26]; 1xTMT6plex [N-Term]; 1xIodoacetamide Desthiobiotin [C17]	A0A1E3M1U1 [31-56]	7.28	3.34321e-11	0.000115817	1	3	0	3463.92	-1.44	-1.21	0.23	0.0399037	0.070461	0.929764	324	119.2	139.9	55.72	36.63	42.41	210.7	181.6	597	498.2			87.7	84.3	169.4	162			100.2	84.7	202.1	195.3
A0A059ZHB5	Ribosomal protein uS12 methylthiotransferase RimO OS=Acinetobacter baumannii OX=470 GN=rimO PE=3 SV=1	330	[R].VGCFTYSPVEGATANDLPDHVPEEIKQER.[Y]	1xTMT6plex [K26]; 1xTMT6plex [N-Term]; 1xIodoacetamide Desthiobiotin [C3]	A0A059ZHB5 [328-356]	5.94	1.84665e-12	0.000115817	1	2	1	3956.03	-1.46	-1.26	0.2	1.49066e-05	2.71505e-05	0.785982	28.7	10.5	12	4.83	21.92	12.49			29	28.5	31	27.8			11.4	9.5	9.6	14.8			10.2	11.5	12.5	13.7
V5VBJ4	Aconitate hydratase B OS=Acinetobacter baumannii OX=470 GN=acnB PE=3 SV=1	615	[R].SAAGCAITLSEEK.[V]	1xTMT6plex [K13]; 1xTMT6plex [N-Term]; 1xIodoacetamide Desthiobiotin [C5]	V5VBJ4 [611-623]	3.71	1.35242e-05	0.000115817	1	20	0	2034.13	-1.46	-1.45	0.01	1.27778e-08	1.01851e-08	0.978024	1011	367.9	370	13.02	14.48	15.98	1013.7	1120.9	800.7	883.2	1008.3	1124.8	384.5	388.4	279.9	283.5	367.5	368.3	377.9	382	267.6	272.8	368.4	371.6
V5V9K5	Anti-sigma factor antagonist OS=Acinetobacter baumannii OX=470 GN=ttg2E PE=1 SV=1	86	[K].IIQACHLQEDLHLV.[-]	1xTMT6plex [N-Term]; 1xIodoacetamide Desthiobiotin [C5]	V5V9K5 [82-95]	3.25	2.65028e-06	0.000115817	1	8	0	2157.21	-1.46	-1.51	-0.05	4.67201e-07	3.47534e-07	0.97546	247.3	89.7	86.8	24.5	7.19	7.59	147.5	153.6	252.8	264.5	241.9	254.8	89	92.6	75.7	92.5	87.4	90.5	83.1	80.8	90.7	77.5	91.3	93.5
V5VGK0	Vitamin B12-dependent ribonucleotide reductase OS=Acinetobacter baumannii OX=470 GN=nrdA PE=3 SV=1		[K].KPEAVEEDGFTQAAPVPMACSIDNPDCEACQ.[-]	2xCarbamidomethyl [C27; C]; 1xTMT6plex [K1]; 1xTMT6plex [N-Term]; 1xIodoacetamide Desthiobiotin [C]	V5VGK0 [914-944]	6.29	6.51534e-10	0.000115817	1	13	0	4133.93	-1.47	-1.27	0.2	0.000169811	0.00119032	0.578934	39.9	14.4	16.5	25.12	29.37	31.94	54.3	45.6	39.7	26.6	40.1	31.2	23.6	20.5	12.3	16.1	12.9	12.4	28.1	26	15.5	13.2	16	17.1
A0A5P1UI52	tRNA-2-methylthio-N(6)-dimethylallyladenosine synthase OS=Acinetobacter baumannii OX=470 GN=miaB PE=3 SV=1	111	[K].EQNPDLVIGVGGCVASQEGDNIQKR.[A]	1xTMT6plex [K24]; 1xTMT6plex [N-Term]; 1xIodoacetamide Desthiobiotin [C13]	A0A5P1UI52 [99-123]	3.89	2.53313e-08	0.000115817	1	4	1	3380.8	-1.49	-1.33	0.16	0.000303788	0.000454358	0.159524	31.1	11.1	12.3	6.03	0.85	3.96	32.4	29.8					11.1	11					12	12.7
V5VBS0	Amidophosphoribosyltransferase OS=Acinetobacter baumannii OX=470 GN=purF PE=3 SV=1	376	[R].GTTCNEIIQMAR.[D]	1xTMT6plex [N-Term]; 1xIodoacetamide Desthiobiotin [C4]	V5VBS0 [373-384]	3.37	2.9328e-06	0.000115817	1	17	0	1861.98	-1.52	-1.44	0.08	3.3313e-05	5.17919e-05	0.965954	662.2	230.6	244	34.63	20.72	22.18	1035.1	839.3	711.7	616.1	471.2	403.1	311.2	300.5	241.4	220.4	205.4	188.5	335.8	308.1	245.6	242.5	201.2	196
A0A1E3M1U1	tRNA uridine 5-carboxymethylaminomethyl modification enzyme MnmG OS=Acinetobacter baumannii OX=470 GN=gidA PE=3 SV=1	47	[R].QTLLLTHNIETLGQMSCNPAIGGIGK.[S]	1xOxidation [M15]; 1xTMT6plex [K26]; 1xTMT6plex [N-Term]; 1xIodoacetamide Desthiobiotin [C17]	A0A1E3M1U1 [31-56]	7.05	2.38789e-10	0.000115817	1	5	0	3479.91	-1.53	-1.38	0.15	0.285121	0.35113	0.986148	601.6	208.3	231.2	78.65	72.76	73.06	287.7	228.8			1421.5	1258.3	98	103.9			463.5	417.6	116	106.5			516.7	460.8
V5VDL9	Cysteine desulfurase IscS OS=Acinetobacter baumannii OX=470 GN=iscS PE=3 SV=1	111	[K].AVLDPCR.[E]	1xTMT6plex [N-Term]; 1xIodoacetamide Desthiobiotin [C6]	V5VDL9 [106-112]	2.52	0.000685603	0.000115817	1	14	0	1298.75	-1.53	-1.59	-0.06	9.56246e-06	6.5909e-06	0.971689	658.3	227.9	218.3	25.52	24.7	27.56	469.2	561.3	823.7	935.1	597.4	725.3	175.5	172.3	297.6	306.5	217.5	238.7	168.6	161.7	323.8	277.3	221.6	215
A0A1E3M2U6	Zinc chelation protein SecC OS=Acinetobacter baumannii OX=470 GN=AUO97_14240 PE=4 SV=1	171	[K].LCVHVADGGCELK.[E]	1xCarbamidomethyl [C2]; 1xTMT6plex [K13]; 1xTMT6plex [N-Term]; 1xIodoacetamide Desthiobiotin [C10]	A0A1E3M2U6 [162-174]	3.56	4.60717e-07	0.000115817	1	5	0	2155.18	-1.53	-1.82	-0.29	0.00136311	0.000615503	0.913551	55.5	19.2	15.7	37.34	43.78	46.56	55.3	48	55.7	42.4	104.9	84.6	21.7	17	14.4	16.7	35.9	38.5	16	15.4	15.3	14.9	36.3	34
V5V8P1	Urocanate hydratase OS=Acinetobacter baumannii OX=470 GN=hutU PE=3 SV=1	356	[K].EEGVANAFDFPGFVPAYIRPLFCR.[G]	1xTMT6plex [N-Term]; 1xIodoacetamide Desthiobiotin [C23]	V5V8P1 [334-357]	4.42	3.64443e-08	0.000115817	1	4	0	3240.69	-1.54	-1.38	0.16	0.214206	0.284043	0.97739	225.9	77.9	86.9	56.89	78.8	74.36	138.9	130.3			415.4	367.5	33.8	34.1			181.3	178	39.8	42.8			176.4	199.8
A0A1L5TSN5	DUF2797 domain-containing protein OS=Acinetobacter baumannii OX=470 GN=AUO97_16105 PE=4 SV=1	7	[-].MELQGICHK.[M]	1xTMT6plex [K9]; 1xTMT6plex [N-Term]; 1xIodoacetamide Desthiobiotin [C7]	A0A1L5TSN5 [1-9]	3.78	6.24035e-06	0.000115817	1	13	0	1813.02	-1.54	-1.57	-0.03	6.45797e-05	6.86591e-05	0.999357	393.7	135.7	132.7	32.83	21.62	20.52	205.6	204.3	447.4	451.8	397.1	390.4	86.6	97.1	154.3	139.8	142	131.8	102	87.7	153.8	144.7	138.9	126.8
A0A1E3M4F6	SEC-C motif-containing protein OS=Acinetobacter baumannii OX=470 GN=AUO97_06235 PE=4 SV=1	6	[-].MTQQTCPCGK.[G]	1xCarbamidomethyl [C8]; 1xTMT6plex [K10]; 1xTMT6plex [N-Term]; 1xMet-loss [N-Term]; 1xIodoacetamide Desthiobiotin [C6]	A0A1E3M4F6 [1-10]	0.97	0.00507622	0.000486346	1	1	0	1776.95	-1.54	-1.07	0.47	0.00938924	0.0257554	0.195966	23.8	8.2	11.3	19.69	10.4	8.86	20.7	27.4					7.6	8.8					12.1	10.6
V5VJC1	Aminotransferase OS=Acinetobacter baumannii OX=470 GN=tyrB PE=3 SV=1	271	[R].VGGLTFVCDDAEAAQCTFGQLK.[A]	1xCarbamidomethyl [C8]; 1xTMT6plex [K22]; 1xTMT6plex [N-Term]; 1xIodoacetamide Desthiobiotin [C16]	V5VJC1 [256-277]	5.55	2.55656e-08	0.000115817	1	3	0	3084.59	-1.55	-1.44	0.11	0.00109917	0.00238903	0.91923	643.6	219.7	237.5	35.9	32.45	33.86	306.4	294.8	726.7	667.9	699.1	620.1	106.8	123	235.7	257.6	217.6	221.7	136.8	112.3	286.7	256.1	264.9	220.3
V5VBS0	Amidophosphoribosyltransferase OS=Acinetobacter baumannii OX=470 GN=purF PE=3 SV=1	252	[K].YRPCIFEYVYFARPDAIIDGISVYK.[A]	1xTMT6plex [K25]; 1xTMT6plex [N-Term]; 1xIodoacetamide Desthiobiotin [C4]	V5VBS0 [249-273]	6.88	1.12311e-12	0.000115817	1	4	0	3753.03	-1.56	-1.37	0.19	0.000326415	0.000957818	0.844395	5272.9	1786.5	2036.6	34.27	34.36	34.24	6957.1	5527.7	3292.6	2603.6	6272.7	5029.9	1798.5	1774.6	846.4	860.1	1939.3	1924.1	2028.9	2044.3	963.5	978.1	2161.8	2208.1
V5VAB5	Adenosine 5'-phosphosulfate reductase OS=Acinetobacter baumannii OX=470 GN=cysH PE=3 SV=1	235	[K].ECGLHAGNLKK.[-]	2xTMT6plex [K10; K11]; 1xTMT6plex [N-Term]; 1xIodoacetamide Desthiobiotin [C2]	V5VAB5 [234-244]	2.64	2.11761e-09	0.000115817	1	27	1	2153.28	-1.57	-1.48	0.09	5.19655e-08	7.79489e-08	0.944102	1523.5	513.1	545.1	18.43	13.91	17.98	1597.7	1452.7	1275.8	1153.1	1915.2	1689.3	532.1	494.9	458.4	453.7	638.5	584.4	593.4	463.9	550.4	427.8	705.1	539.8
A0A059ZUZ0	Biotin synthase OS=Acinetobacter baumannii OX=470 GN=bioB PE=3 SV=1	53|57	[K].CPEDCKYCSQSAHYDSK.[L]	1xCarbamidomethyl [C8]; 2xTMT6plex [K6; K17]; 1xTMT6plex [N-Term]; 2xIodoacetamide Desthiobiotin [C1; C5]	A0A059ZUZ0 [53-69]	1.11	0.017139	0.00159465	1	2	1	3300.64	-1.6	-1.41	0.18	0.0227922	0.031847	0.807177	22.8	7.5	8.6	5.03	8.2	32.3					23.6	22					7.1	8					6.8	10.8
A0A059ZHB5	Ribosomal protein uS12 methylthiotransferase RimO OS=Acinetobacter baumannii OX=470 GN=rimO PE=3 SV=1	78	[R].VIVTGCLGK.[D]	1xTMT6plex [K9]; 1xTMT6plex [N-Term]; 1xIodoacetamide Desthiobiotin [C6]	A0A059ZHB5 [73-81]	2.73	2.60191e-06	0.000115817	1	14	0	1644.03	-1.6	-1.67	-0.07	0.000519576	0.000656267	0.992005	237.1	78.3	74.7	45.23	38.61	37.99	265.4	211.8	194	145.2	483.7	360.4	82.8	74	54.7	61.3	138.3	125.3	76.4	73.1	64.9	63.4	143.2	127.4
V5VBJ6	Lipoyl synthase OS=Acinetobacter baumannii OX=470 GN=lipA PE=3 SV=1	183	[R].IMTECPPDVFNHNIETVPR.[L]	1xTMT6plex [N-Term]; 1xIodoacetamide Desthiobiotin [C5]	V5VBJ6 [179-197]	5.73	2.03248e-10	0.000115817	1	8	0	2737.4	-1.61	-1.58	0.03	0.000105555	0.000121732	0.996667	194.6	63.7	65.2	32.24	30.83	34.81	134.4	115	200.2	189.2	268.9	258.8	37.4	35.7	66.2	61.3	75.2	76.6	34	36.2	61.4	69.1	82	80.4
V5VID1	Gluconokinase OS=Acinetobacter baumannii OX=470 GN=gntK PE=3 SV=1	26	[R].LACEFLDGDTLHSAANK.[S]	1xTMT6plex [K17]; 1xTMT6plex [N-Term]; 1xIodoacetamide Desthiobiotin [C3]	V5VID1 [24-40]	6.49	9.88065e-15	0.000115817	1	6	0	2559.36	-1.62	-1.35	0.27	3.62059e-05	0.000289215	0.505302	479.9	156	188.2	35.89	31.97	33.17	429.7	526.3	339.3	437.6	701.3	866.1	146	166.6	101.1	116.5	189.4	241.6	178.4	198.4	119.6	151.8	255.2	298.9
V5V8Q5	Histidine ammonia-lyase OS=Acinetobacter baumannii OX=470 GN=hutH PE=3 SV=1	273	[R].SHEECGK.[V]	1xTMT6plex [K7]; 1xTMT6plex [N-Term]; 1xIodoacetamide Desthiobiotin [C5]	V5V8Q5 [269-275]	3.09	6.53437e-06	0.000115817	1	107	0	1543.83	-1.63	-2.15	-0.52	4.5878e-06	1.03944e-07	0.0454649	3183.8	1029.3	718.5	11.92	11.85	38.8	3706.8	3289.7	3356.5	2843.4	3081.3	2662.2	1232.8	1056.6	1107.1	930.2	1002.7	897.7	1090.9	549.8	995.8	472.5	938.9	445.5
V5VGV9	Electron transfer flavoprotein-ubiquinone oxidoreductase OS=Acinetobacter baumannii OX=470 GN=etfD PE=4 SV=1	515	[R].YCPAGVYEIMENDDGSKR.[F]	1xTMT6plex [K17]; 1xTMT6plex [N-Term]; 1xIodoacetamide Desthiobiotin [C2]	V5VGV9 [514-531]	3.52	6.14177e-12	0.000115817	1	9	1	2801.4	-1.65	-1.72	-0.07	2.01276e-09	2.06579e-09	0.999646	188.9	60.1	57.2	7.01	13.91	19.88	168	189	188.8	208.8	185.3	194.7	55.1	65.6	55	52.9	73.1	69.3	57	57.4	54.2	50.2	80.7	75.1
V5V8P1	Urocanate hydratase OS=Acinetobacter baumannii OX=470 GN=hutU PE=3 SV=1	65	[R].NWECFDK.[I]	1xTMT6plex [K7]; 1xTMT6plex [N-Term]; 1xIodoacetamide Desthiobiotin [C4]	V5V8P1 [62-68]	2.46	0.000130684	0.000115817	1	20	0	1695.89	-1.65	-1.63	0.03	1.36332e-09	1.42685e-09	0.998874	514.1	163.4	166.5	14.21	12.8	16.38	568.8	666.2	465.1	512.7	467.5	515.4	196	190.9	162.2	164.6	141.6	152	165.6	216.2	154.8	178.5	132.8	167.4
V5VID1	Gluconokinase OS=Acinetobacter baumannii OX=470 GN=gntK PE=3 SV=1	9	[-].MIVIAMGVCGTGK.[T]	1xTMT6plex [K13]; 1xTMT6plex [N-Term]; 1xIodoacetamide Desthiobiotin [C9]	V5VID1 [1-13]	4.52	3.1838e-05	0.000115817	1	2	0	2034.17	-1.68	-1.36	0.31	2.0836e-09	9.47805e-09	0.00198047	375.5	117.4	145.8	4.53	4.17	8.44			384.5	376.5	374.5	346.1			124.7	116.8	112.9	117.9			152.9	160.2	139.1	133.3
A0A5P1UI52	tRNA-2-methylthio-N(6)-dimethylallyladenosine synthase OS=Acinetobacter baumannii OX=470 GN=miaB PE=3 SV=1	192	[K].AFVSIMEGCSK.[Y]	1xTMT6plex [K11]; 1xTMT6plex [N-Term]; 1xIodoacetamide Desthiobiotin [C9]	A0A5P1UI52 [184-194]	3.28	1.02181e-06	0.000115817	1	11	0	1926.06	-1.69	-1.75	-0.07	8.36149e-05	8.51408e-05	0.999945	475	147.6	140.9	40.09	30.67	30.73	761.7	679.9	290.9	276.6	474.5	475.4	179.1	190.9	93.3	88.6	135.1	161.3	192.8	187.7	94.8	91.6	138.9	142.8
A0A5P1UI52	tRNA-2-methylthio-N(6)-dimethylallyladenosine synthase OS=Acinetobacter baumannii OX=470 GN=miaB PE=3 SV=1	40	[K].KLYIETQGCQMNEYDSHR.[M]	1xTMT6plex [K1]; 1xTMT6plex [N-Term]; 1xIodoacetamide Desthiobiotin [C9]	A0A5P1UI52 [32-49]	5.41	4.82818e-09	0.000115817	1	8	1	2969.5	-1.7	-1.73	-0.03	1.19061e-05	1.14764e-05	0.99973	215.4	66.3	64.8	28.81	33.23	30.77	330.9	291	174	164.8	235.3	197.1	77.8	78.5	31.5	39.2	66.9	65.8	74.9	76.8	39.2	34.1	62.9	66.7
V5VCN4	Large ribosomal subunit protein bL31 OS=Acinetobacter baumannii OX=470 GN=rpmE PE=3 SV=1		[K].LVATCSCGNVIETR.[S]	1xCarbamidomethyl [C]; 1xTMT6plex [N-Term]; 1xIodoacetamide Desthiobiotin [C]	V5VCN4 [12-25]	4.58	6.96942e-06	0.000115817	1	23	0	2048.08	-1.71	-1.54	0.17	2.73621e-08	5.07587e-08	0.867967	564.3	172.2	194.3	8.76	22	18.35	619.2	654.5	532.7	576.8	527.9	552.1	239.6	255.7	155.6	166.4	171	173.4	250.4	240	186.8	149.6	198.2	190.5
A0A059ZHB5	Ribosomal protein uS12 methylthiotransferase RimO OS=Acinetobacter baumannii OX=470 GN=rimO PE=3 SV=1	78	[R].VIVTGCLGKDEDKIR.[Q]	2xTMT6plex [K9; K13]; 1xTMT6plex [N-Term]; 1xIodoacetamide Desthiobiotin [C6]	A0A059ZHB5 [73-87]	4.27	1.33623e-09	0.000115817	1	14	2	2629.57	-1.71	-1.58	0.13	8.47834e-10	2.33028e-09	0.586183	1004.9	306.5	335.4	20.51	9.96	9.86	1256.4	933.7	1309.1	962.2	1049.6	737.8	307.1	305.9	329.6	314	275.1	248.4	336.1	334.7	346.8	355	281.4	285
A0A059ZUZ0	Biotin synthase OS=Acinetobacter baumannii OX=470 GN=bioB PE=3 SV=1		[K].TGKCPEDCK.[Y]	1xCarbamidomethyl [C]; 2xTMT6plex [K3; K9]; 1xTMT6plex [N-Term]; 1xIodoacetamide Desthiobiotin [C]	A0A059ZUZ0 [50-58]	1.39	1.83258e-05	0.000115817	1	9	1	2021.11	-1.75	-1.36	0.38	3.1911e-07	3.71819e-06	0.247918	348.1	103.7	135.4	20.05	30.32	16.17	360.3	296.4	336.2	284.7	481.5	386.4	79.2	122.8	75.6	97.3	110.6	164.3	139.7	131.3	98.1	115.2	149.4	153.4
V5V8P1	Urocanate hydratase OS=Acinetobacter baumannii OX=470 GN=hutU PE=3 SV=1	412	[R].ICWVGLGLR.[A]	1xTMT6plex [N-Term]; 1xIodoacetamide Desthiobiotin [C2]	V5V8P1 [411-419]	2.75	0.000163677	0.000115817	1	3	0	1541.92	-1.76	-1.76	0	1.88048e-09	3.17767e-09	0.869203	671.9	198.5	198.4	7.54	19.64	17.68	758.3	748.9	690.7	653.6	640.8	649.3	223.9	244.3	188.6	208.9	140.7	164.9	224.8	262	198.7	198.2	158.3	180.7
A0A098SGG9	NADH-quinone oxidoreductase OS=Acinetobacter baumannii OX=470 GN=nuoG PE=3 SV=1		[R].CIACYR.[C]	1xCarbamidomethyl [C]; 1xTMT6plex [N-Term]; 1xIodoacetamide Desthiobiotin [C]	A0A098SGG9 [151-156]	1.77	0.00303368	0.000486346	1	13	0	1310.69	-1.8	-1.93	-0.13	0.000996303	0.000732725	0.986474	330.5	95.1	87	47.54	50.55	53.8	297.2	334.7	279.1	326.3	698.1	735.1	94.2	95.9	83	84.4	235.3	194.9	90.6	83.5	79.8	79.9	212.8	219.6
V5VDU6	Iron-sulfur cluster assembly scaffold protein IscU OS=Acinetobacter baumannii OX=470 GN=iscU PE=3 SV=1	37	[K].NSENVGTGMVGAPACGDVMR.[L]	1xTMT6plex [N-Term]; 1xIodoacetamide Desthiobiotin [C15]	V5VDU6 [23-42]	5.86	3.87394e-11	0.000115817	1	12	0	2490.21	-1.83	-1.77	0.06	0.000530946	0.000633782	0.995395	96.2	27	28.1	32.45	47.67	49.22	90.3	102.5	75.9	73.3	145.6	152.9	25.4	28.6	22.1	18	52.5	55.1	25.7	30.8	20.8	18.6	54.7	57.1
V5VBJ4	Aconitate hydratase B OS=Acinetobacter baumannii OX=470 GN=acnB PE=3 SV=1	273	[K].DGGVCLGGK.[I]	1xTMT6plex [K9]; 1xTMT6plex [N-Term]; 1xIodoacetamide Desthiobiotin [C5]	V5VBJ4 [269-277]	3.14	2.58818e-05	0.000115817	1	22	0	1559.9	-1.85	-1.91	-0.06	0.0049871	0.00455002	0.998846	968	269	257.2	48.55	42.02	43.2	1030.3	1198.4	919.4	1019.2	289.2	334.6	288.8	314.9	269.6	268.3	115.7	95	312.4	305.9	254	260.4	100.8	103.8
V5VHZ3	DUF1852 domain-containing protein OS=Acinetobacter baumannii OX=470 GN=A1E89_RS14775 PE=4 SV=1	13	[K].SICFDENYRPADNTR.[I]	1xTMT6plex [N-Term]; 1xIodoacetamide Desthiobiotin [C3]	V5VHZ3 [11-25]	4.14	1.36162e-10	0.000115817	1	6	0	2326.14	-1.86	-2.01	-0.16	3.31792e-07	1.16967e-07	0.720828	326.8	90.3	80.9	27.97	22.9	19.85	292.2	228.9	501.2	407	362.4	294.7	84.3	96.7	125.4	120.2	80.2	71.4	80.5	81.2	104.7	109.9	72	68.8
V5VDU6	Iron-sulfur cluster assembly scaffold protein IscU OS=Acinetobacter baumannii OX=470 GN=iscU PE=3 SV=1	106	[K].VHCSVLAEDAIK.[A]	1xTMT6plex [K12]; 1xTMT6plex [N-Term]; 1xIodoacetamide Desthiobiotin [C3]	V5VDU6 [104-115]	5.03	4.61279e-10	0.000115817	1	18	0	2039.17	-1.9	-1.9	0	9.37836e-11	2.30111e-10	0.574466	757.2	203.1	202.8	14.6	14.32	14.11	949.6	911	793.8	722.3	693	677.8	219.6	215.1	165.5	152.8	208.2	198	252.2	238.6	185.7	178.5	210.4	195.5
V5VBJ4	Aconitate hydratase B OS=Acinetobacter baumannii OX=470 GN=acnB PE=3 SV=1		[R].ACGLPEGQGIRPGTYCEPK.[M]	1xCarbamidomethyl [C]; 1xTMT6plex [K19]; 1xTMT6plex [N-Term]; 1xIodoacetamide Desthiobiotin [C]	V5VBJ4 [394-412]	5	1.45228e-10	0.000115817	1	22	0	2787.47	-1.92	-1.95	-0.02	2.33821e-11	3.03992e-11	0.931614	842.9	222.1	218.3	17.54	10.01	11.87	1147.8	1111.4	780	814.9	853.8	832	236.4	250	192.7	219.1	198	225.1	257.7	261.8	200.6	203.1	223.2	213.5
V5V9H7	Large ribosomal subunit protein uL2 OS=Acinetobacter baumannii OX=470 GN=rplB PE=3 SV=1	188	[R].KVHVECR.[A]	1xTMT6plex [K1]; 1xTMT6plex [N-Term]; 1xIodoacetamide Desthiobiotin [C6]	V5V9H7 [183-189]	2.62	8.96427e-05	0.000115817	1	56	1	1624.97	-1.95	-1.78	0.17	9.32221e-12	4.30151e-11	0.117776	916.4	236.7	266.1	13.91	11.21	12.8	1188.1	1123.7	887.5	870.8	942.6	891	243.9	255.3	238.9	234.5	188.2	205.3	279.3	319.9	256.6	276	245.4	220.1
A0A077G9Y2	Aldehyde-activating protein OS=Acinetobacter baumannii OX=470 GN=A0141_RS07195 PE=3 SV=1	124	[K].AEWECIHDDLPQYDERP.[-]	1xTMT6plex [N-Term]; 1xIodoacetamide Desthiobiotin [C5]	A0A077G9Y2 [120-136]	4.36	2.36504e-09	0.000115817	1	8	0	2641.26	-1.99	-2.1	-0.1	4.34783e-08	3.50559e-08	0.982902	168.4	42.3	39.4	22.99	22.81	25.7	242.4	227.6	178.2	159.2	139.5	153.2	41.5	43.2	47.1	43.1	25	29.9	50.7	41.7	37.2	42.6	26.7	26
A0A1E3MA55	Fumarate hydratase class I OS=Acinetobacter baumannii OX=470 GN=AUO97_09840 PE=3 SV=1	264|277	[K].IKDYPCHAAGKPVGMIPNCAATR.[H]	2xTMT6plex [K2; K11]; 1xTMT6plex [N-Term]; 2xIodoacetamide Desthiobiotin [C6; C19]	A0A1E3MA55 [259-281]	5.68	2.84677e-12	0.000115817	1	5	1	3693.05	-2.07	-1.95	0.12	0.00035286	0.000238308	0.976649	80.7	19.3	20.9	46.45	47.73	39.82	120.9	77.2	140.4	84.5	49.1	39	29.9	19.5	30.4	19	9.4	9.1	25.8	22.1	20.6	21.2	8.9	9.2
A0A077G9Y2	Aldehyde-activating protein OS=Acinetobacter baumannii OX=470 GN=A0141_RS07195 PE=3 SV=1		[K].GDIGDIIQCHCQR.[C]	1xCarbamidomethyl [C]; 1xTMT6plex [N-Term]; 1xIodoacetamide Desthiobiotin [C]	A0A077G9Y2 [23-35]	5.04	1.26338e-07	0.000115817	1	10	0	2040.03	-2.09	-1.89	0.2	0.00018082	0.000350028	0.93487	320	75	86.1	28.24	44.37	40.16	193.9	185.5	319.5	320.5	350.8	381.5	53.3	61	79.5	70.8	143.3	143	66.4	58	93	79.8	131.1	158.5
A0A059ZUZ0	Biotin synthase OS=Acinetobacter baumannii OX=470 GN=bioB PE=3 SV=1	60	[K].YCSQSAHYDSKLEAEK.[R]	2xTMT6plex [K11; K16]; 1xTMT6plex [N-Term]; 1xIodoacetamide Desthiobiotin [C2]	A0A059ZUZ0 [59-74]	2.04	8.72032e-05	0.000115817	1	2	1	2842.5	-2.11	-1.99	0.12	2.07064e-05	1.7832e-05	0.984625	41.7	9.7	10.5	9.41	22.85	27.27	48.3	38.8	42.3	41.2			7.6	10	13.1	9.3			6.1	10	12.4	11
V5VID1	Gluconokinase OS=Acinetobacter baumannii OX=470 GN=gntK PE=3 SV=1	168	[K].LGVTDSVCR.[G]	1xTMT6plex [N-Term]; 1xIodoacetamide Desthiobiotin [C8]	V5VID1 [161-169]	2.4	3.77484e-05	0.000115817	1	19	0	1474.82	-2.15	-1.81	0.33	4.22179e-11	4.1787e-10	0.0446509	1083.9	244.5	308.2	14.99	13.71	13.57	1257.9	1073.5	934.6	837.9	1212.1	1094.5	252.6	278.5	197	198	248.8	240.4	340.4	318.8	260.2	233.8	314.1	302.4
A0A1E3MA55	Fumarate hydratase class I OS=Acinetobacter baumannii OX=470 GN=AUO97_09840 PE=3 SV=1		[K].IKDYPCHAAGKPVGMIPNCAATR.[H]	1xCarbamidomethyl [C]; 1xOxidation [M15]; 2xTMT6plex [K2; K11]; 1xTMT6plex [N-Term]; 1xIodoacetamide Desthiobiotin [C]	A0A1E3MA55 [259-281]	4.09	1.98622e-10	0.000115817	1	31	1	3469.88	-2.2	-2.17	0.03	2.47334e-05	3.29253e-05	0.985046	229.4	49.8	51	30.28	48.98	40.01	256.3	205.3	197.1	175	369.7	319.6	48.4	51.3	16.5	22.1	70.1	68.2	52.2	49.8	25.2	21.7	60.6	65.9
V5VGV9	Electron transfer flavoprotein-ubiquinone oxidoreductase OS=Acinetobacter baumannii OX=470 GN=etfD PE=4 SV=1		[R].FQINAANCVHCK.[T]	1xCarbamidomethyl [C]; 1xTMT6plex [K12]; 1xTMT6plex [N-Term]; 1xIodoacetamide Desthiobiotin [C]	V5VGV9 [532-543]	6.01	2.08319e-14	0.000115817	1	15	0	2159.16	-2.22	-2.31	-0.09	1.46642e-06	1.50934e-06	0.999795	677.5	145.1	136.5	31.93	28.05	28.86	628.8	748	372.4	404	730	871.5	144.7	145.6	86.7	80.9	149.9	167.9	130.4	142.8	81.7	88.9	166.4	168.9
V5VBS4	AAA ATPase OS=Acinetobacter baumannii OX=470 GN=A0141_RS14845 PE=4 SV=1	67	[R].KPQLISFNHLCNIDSQLTK.[V]	2xTMT6plex [K1; K19]; 1xTMT6plex [N-Term]; 1xIodoacetamide Desthiobiotin [C11]	V5VBS4 [57-75]	7.86	6.14924e-15	0.000115817	1	8	0	3182.83	-2.25	-2.32	-0.07	3.3634e-11	1.99071e-11	0.755799	535	112.3	107.3	12.69	13.51	18.59	538.8	513.5	531.2	500.8	683.9	619.1	110.5	109.2	107.6	114.1	133.6	147.3	101.6	113.5	96.8	92.7	142	137.6
A0A5P1UIL0	5-methyltetrahydropteroyltriglutamate--homocysteine methyltransferase OS=Acinetobacter baumannii OX=470 GN=AUO97_10865 PE=3 SV=1	309	[R].KALQFVDSDKLYPCTNCGMAPLSR.[E]	1xCarbamidomethyl [C17]; 2xTMT6plex [K1; K10]; 1xTMT6plex [N-Term]; 1xIodoacetamide Desthiobiotin [C14]	A0A5P1UIL0 [296-319]	3.13	1.56707e-05	0.000115817	1	1	2	3697.98	-2.36	-2.33	0.04	0.00621568	0.00649839	0.989991	48.4	9.4	9.6	22.16	22.48	3.45	56.7	41.3					11	8					9.9	9.4
V5VBX8	Succinate dehydrogenase flavoprotein subunit OS=Acinetobacter baumannii OX=470 GN=sdhA_2 PE=3 SV=1	313	[R].GCGPK.[G]	1xTMT6plex [K5]; 1xTMT6plex [N-Term]; 1xIodoacetamide Desthiobiotin [C2]	V5VBX8 [312-316]	1.13	0.0596775	0.00448351	1	9	0	1215.73	-2.43	-2.63	-0.2	2.02208e-08	6.86896e-09	0.615418	810.9	150.6	131.1	24.06	22.49	24.68	861.3	763.4	633.6	529.3	1060.7	881.6	148.7	152.5	124.5	112.8	199.6	191.3	133.1	129.1	118.7	90	187.7	158.2
V5VHN2	Fe-S oxidoreductase OS=Acinetobacter baumannii OX=470 GN=ygiQ PE=3 SV=1	482	[R].LHCKDPEIEK.[N]	2xTMT6plex [K4; K10]; 1xTMT6plex [N-Term]; 1xIodoacetamide Desthiobiotin [C3]	V5VHN2 [480-489]	3.62	2.7226e-05	0.000115817	1	7	1	2195.28	-2.46	-2.3	0.17	1.75793e-09	8.52815e-09	0.323937	137.5	25	28	29.24	18.86	13.66	147	102.1	132	96.3	208.6	143.2	24.2	15.4	27	27.2	22.1	25.7	27.5	22.4	33.1	31.7	26.1	28.5
A0A1L5TP42	3-isopropylmalate dehydratase large subunit OS=Acinetobacter baumannii OX=470 GN=leuC PE=3 SV=1	431	[K].LQPGEHCASTSNR.[N]	1xTMT6plex [N-Term]; 1xIodoacetamide Desthiobiotin [C7]	A0A1L5TP42 [425-437]	3.97	2.67703e-08	0.000115817	1	5	0	1924.99	-2.49	-2.13	0.36	4.94895e-05	0.000165316	0.501384	38.2	6.8	8.7	18.11	35.43	29.43	29.7	34.8			44.7	41.9	8.3	4.2			9.4	5.5	7.6	5.6			10	11.4
A0A098SGG9	NADH-quinone oxidoreductase OS=Acinetobacter baumannii OX=470 GN=nuoG PE=3 SV=1		[R].KWDMQYAPSVCHGCSSGCNISPGER.[Y]	2xCarbamidomethyl [C14; C]; 1xTMT6plex [K1]; 1xTMT6plex [N-Term]; 1xIodoacetamide Desthiobiotin [C]	A0A098SGG9 [218-242]	4.54	1.9418e-11	0.000115817	1	8	1	3580.7	-2.52	-2.36	0.16	0.00197074	0.00367838	0.894845	58.3	10.2	11.4	41.36	48.72	50.47			42.1	35.7	83.1	80.8			7.5	6.2	18	13.9			7.4	8.8	22.1	14.8
V5VFR9	carbonic anhydrase OS=Acinetobacter baumannii OX=470 GN=cynT PE=3 SV=1	155	[K].LSCHAVR.[S]	1xTMT6plex [N-Term]; 1xIodoacetamide Desthiobiotin [C3]	V5VFR9 [153-159]	3.02	4.15785e-05	0.000115817	1	45	0	1310.76	-2.53	-2.57	-0.04	1e-15	1e-15	0.711316	1212.5	210	203.8	11	8.22	2.38	1166.2	1296.1	1260.6	1434.6	1049.7	1144.8	209.9	199.5	236.2	231.5	210.1	191.7	204	211.1	210.2	202.6	203.6	198.3
A0A059ZUZ0	Biotin synthase OS=Acinetobacter baumannii OX=470 GN=bioB PE=3 SV=1	97	[R].FCMGAAWR.[N]	1xOxidation [M3]; 1xTMT6plex [N-Term]; 1xIodoacetamide Desthiobiotin [C2]	A0A059ZUZ0 [96-103]	1.28	0.0277254	0.00307988	1	4	0	1482.75	-2.54	-2.44	0.1	1.56625e-07	3.1739e-07	0.860739	168.3	29	31	21.46	31.33	36.66	225.4	183	154.7	122.7	203.1	154.2	40.7	45.1	19.4	24.4	30.2	27.7	47.9	52.8	22.9	22.7	31.3	30.7
A0A059ZUZ0	Biotin synthase OS=Acinetobacter baumannii OX=470 GN=bioB PE=3 SV=1	60	[K].YCSQSAHYDSK.[L]	1xTMT6plex [K11]; 1xTMT6plex [N-Term]; 1xIodoacetamide Desthiobiotin [C2]	A0A059ZUZ0 [59-69]	4.6	1.36791e-10	0.000115817	1	28	0	2043.04	-2.56	-2.56	0	1.13175e-10	1.23406e-10	0.994446	1511.2	256.5	255.9	21.8	14.95	17.59	1238.5	1217.7	1536.3	1486.5	2001.3	1972.3	243.2	250	263.2	247.8	319.9	338.8	239.7	246.3	249.6	262.3	349.2	338.6
A0A5P1UIL0	5-methyltetrahydropteroyltriglutamate--homocysteine methyltransferase OS=Acinetobacter baumannii OX=470 GN=AUO97_10865 PE=3 SV=1		[K].CETAVHICYGYGIK.[A]	1xCarbamidomethyl [C]; 1xTMT6plex [K14]; 1xTMT6plex [N-Term]; 1xIodoacetamide Desthiobiotin [C]	A0A5P1UIL0 [206-219]	4.44	6.72875e-10	0.000115817	1	14	0	2368.26	-2.58	-2.69	-0.11	1.76257e-05	1.9251e-05	0.998509	782.9	130.7	121.5	47.78	33.37	25.76	868.6	1040.3	254	311.5	705.7	876	136.3	133.6	72.2	54.6	136.2	127.9	124.3	130.6	71.2	74.8	118.8	131.8
V5V9H7	Large ribosomal subunit protein uL2 OS=Acinetobacter baumannii OX=470 GN=rplB PE=3 SV=1	129	[K].VQSGNDAPIRPGNCLPLR.[N]	1xTMT6plex [N-Term]; 1xIodoacetamide Desthiobiotin [C14]	V5V9H7 [116-133]	4.85	9.55177e-11	0.000115817	1	35	0	2432.34	-2.6	-2.48	0.12	9.00984e-11	2.12779e-10	0.597486	1504.4	248	269.7	18.47	17.85	21.8	2021	1937.5	1536	1473.4	1394.6	1300.5	293.6	329.1	214.1	252	212.4	244	324.1	396.7	230.8	271.4	236.6	268
A0A059ZUZ0	Biotin synthase OS=Acinetobacter baumannii OX=470 GN=bioB PE=3 SV=1		[K].CPEDCKYCSQSAHYDSK.[L]	2xCarbamidomethyl [C5; C]; 2xTMT6plex [K6; K17]; 1xTMT6plex [N-Term]; 1xIodoacetamide Desthiobiotin [C]	A0A059ZUZ0 [53-69]	4.96	2.76808e-11	0.000115817	1	22	1	3061.48	-2.6	-2.17	0.44	2.37001e-08	1.22306e-07	0.404225	939.9	154.8	209.4	24.48	26.42	32.61	933.8	946	800.8	826.2	1374.7	1334.2	160.8	149.1	138.3	128.7	229.7	230.7	149.6	247.8	145.6	189.1	231.9	332
V5VFR9	carbonic anhydrase OS=Acinetobacter baumannii OX=470 GN=cynT PE=3 SV=1	155	[K].KLSCHAVR.[S]	1xTMT6plex [K1]; 1xTMT6plex [N-Term]; 1xIodoacetamide Desthiobiotin [C4]	V5VFR9 [152-159]	2.4	7.45802e-05	0.000115817	1	24	1	1668.01	-2.78	-2.69	0.09	1e-15	1e-15	0.471207	832.1	121	128.6	7.3	6.34	6.54	766.1	816.5	848	939.4	791.5	859.8	117	110.1	131.4	127.8	119.3	122.7	136.3	113.5	122.9	125.7	133.2	131.6
V5VF65	Iron-binding protein IscA OS=Acinetobacter baumannii OX=470 GN=iscA PE=3 SV=1		[K].KGECGCGESFTV.[-]	1xCarbamidomethyl [C]; 1xTMT6plex [K1]; 1xTMT6plex [N-Term]; 1xIodoacetamide Desthiobiotin [C]	V5VF65 [95-106]	2.76	0.000218572	0.000115817	1	13	1	2028.03	-2.82	-2.82	0	9.4114e-08	8.46519e-08	0.996218	790.2	112	111.8	20.97	34.28	33.53	834.3	906.9	533.1	557.4	766.9	814.2	181.1	171.3	82.7	84.9	108.9	115.1	180.2	156.8	92.1	76.9	132.5	94.3
V5V9H7	Large ribosomal subunit protein uL2 OS=Acinetobacter baumannii OX=470 GN=rplB PE=3 SV=1	129	[R].AGDKVQSGNDAPIRPGNCLPLR.[N]	1xTMT6plex [K4]; 1xTMT6plex [N-Term]; 1xIodoacetamide Desthiobiotin [C18]	V5V9H7 [112-133]	3.76	3.75107e-11	0.000115817	1	19	1	3032.68	-2.93	-2.52	0.41	4.3554e-13	1.00032e-11	0.00789331	995.3	130.8	173.5	17.91	13.96	13.31	1149.5	864.5	1062.2	814.3	1291.8	932.7	127.2	123.8	115.9	134.5	147.9	168.2	173.7	173.2	162.5	167.8	202.5	225.4
A0A059ZUZ0	Biotin synthase OS=Acinetobacter baumannii OX=470 GN=bioB PE=3 SV=1	97	[R].FCMGAAWR.[N]	1xTMT6plex [N-Term]; 1xIodoacetamide Desthiobiotin [C2]	A0A059ZUZ0 [96-103]	2.35	0.000333241	0.000115817	1	13	0	1466.76	-2.93	-2.84	0.09	1e-15	1e-15	0.140264	1076.8	141.1	150.1	12.38	8.25	8.03	1177.7	992.8	1274.9	1050.5	1103.9	897.3	144.6	144.8	142.3	140	120.1	123	140.7	145.6	150.3	175.9	150.7	149.9
A0A086HX38	Fe2+/Zn2+ uptake regulation protein OS=Acinetobacter baumannii OX=470 GN=zur PE=3 SV=1		[R].EGHQAAFLICTECHTVK.[E]	1xCarbamidomethyl [C]; 1xTMT6plex [K17]; 1xTMT6plex [N-Term]; 1xIodoacetamide Desthiobiotin [C]	A0A086HX38 [109-125]	5.63	2.47648e-09	0.000115817	1	7	0	2698.42	-3.02	-2.85	0.17	0.0001795	0.000109477	0.96135	135.3	16.7	18.8	38.64	72.29	71.26	142.1	128.9	254.9	244.1	120.3	112.8	10.2	13.1	47.2	53.6	17.5	16	9.7	7.1	44.8	47.4	19.3	18.3
A0A086HX38	Fe2+/Zn2+ uptake regulation protein OS=Acinetobacter baumannii OX=470 GN=zur PE=3 SV=1		[K].CQQCR.[T]	1xCarbamidomethyl [C]; 1xTMT6plex [N-Term]; 1xIodoacetamide Desthiobiotin [C]	A0A086HX38 [158-162]	1.13	0.0564405	0.00438742	1	6	0	1219.62	-3.26	-3.1	0.16	0.00238506	0.00352286	0.979225	98.8	10.3	11.5	57.47	105.93	89.64	72	98	78.9	99.6	207.3	259.6	3.1	8.5	6.9	12.5	48.4	61.1	4.8	10.5	9.3	12.6	42.3	49.8
A0A059ZUZ0	Biotin synthase OS=Acinetobacter baumannii OX=470 GN=bioB PE=3 SV=1	53|57|60	[K].CPEDCKYCSQSAHYDSK.[L]	2xTMT6plex [K6; K17]; 1xTMT6plex [N-Term]; 3xIodoacetamide Desthiobiotin [C1; C5; C8]	A0A059ZUZ0 [53-69]	2.58	3.52304e-05	0.000115817	1	1	1	3539.81	-3.29	-2.73	0.56	0.0184791	0.0308184	0.61274	39.4	4	5.9	8.46	48.18	39.87			41.9	37.1					2.8	5.8					7.9	4.4
A0A1E3M4F6	SEC-C motif-containing protein OS=Acinetobacter baumannii OX=470 GN=AUO97_06235 PE=4 SV=1	16	[K].GSYAECCEPLHLGTTK.[A]	1xCarbamidomethyl [C7]; 1xTMT6plex [K16]; 1xTMT6plex [N-Term]; 1xIodoacetamide Desthiobiotin [C6]	A0A1E3M4F6 [11-26]	2.93	1.33515e-07	0.000115817	1	3	0	2520.3	-3.63	-3.44	0.19	5.83239e-07	5.26798e-07	0.984445	59.8	4.8	5.5	8.92	37.63	22.7	53.1	56.7			64.2	63.1	4.4	5.1			4.6	9	6.2	4			6.8	4.9
A0A1E3MA55	Fumarate hydratase class I OS=Acinetobacter baumannii OX=470 GN=AUO97_09840 PE=3 SV=1		[K].IKDYPCHAAGKPVGMIPNCAATR.[H]	1xCarbamidomethyl [C]; 2xTMT6plex [K2; K11]; 1xTMT6plex [N-Term]; 1xIodoacetamide Desthiobiotin [C]	A0A1E3MA55 [259-281]	8.01	5.38279e-16	0.000115817	1	28	1	3453.89	-3.88	-3.88	-0.01	1e-15	1e-15	0.695518	1740.3	118.5	117.9	20.48	11.18	18.69	2368.8	1909.6	1672.3	1416.2	1811	1399	143.3	131.7	112.6	105.7	117.9	119	123.2	142.6	94.7	83.5	119.6	116.1
V5VCN4	Large ribosomal subunit protein bL31 OS=Acinetobacter baumannii OX=470 GN=rpmE PE=3 SV=1		[K].ETIYLDVCSACHPFYTGK.[Q]	1xCarbamidomethyl [C]; 1xTMT6plex [K18]; 1xTMT6plex [N-Term]; 1xIodoacetamide Desthiobiotin [C]	V5VCN4 [31-48]	4.06	4.76002e-08	0.000115817	1	18	0	2858.46	-3.99	-3.89	0.1	1.19891e-07	1.61538e-07	0.971957	1063.2	66.9	71.8	11.99	60.17	56.08	1031.6	1090.1	1265.9	1336	1037	1024.8	55.9	47.6	160.9	179	65.5	68.3	57	58.6	190.2	148.1	70.2	73.5
A0A1E3MC83	Alcohol dehydrogenase OS=Acinetobacter baumannii OX=470 GN=AUO97_07545 PE=1 SV=1	43	[K].VEYCGLCHSDISVLNNEWHSTVYPVVAGHEIIGR.[I]	1xCarbamidomethyl [C4]; 1xTMT6plex [N-Term]; 1xIodoacetamide Desthiobiotin [C7]	A0A1E3MC83 [37-70]	10.04	9.22127e-15	0.000115817	1	4	0	4379.19	-4.02	-3.92	0.11	4.58308e-06	8.23839e-06	0.92968	340.6	20.9	22.6	27.28	71.86	64.49	344.7	336.5	204.3	210.5	394	391.4	64.4	57.2	12.3	14.9	19.6	22.4	66.1	58.2	20	15.4	25.2	20.2

### Sheet: 3. Protein - WT_CP v WT
Protein Entry	Protein Description	WT+CP / WT		WT Abundances						WT +CP Abundances
		Ratio (log2)	P-Value	Grouped	CV [%]	F1: 126	F1: 127	F2: 126	F2: 127	Grouped	CV [%]	F1: 128	F1: 129	F2: 128	F2: 129
V5VG70	BON domain protein OS=Acinetobacter baumannii OX=470 GN=lysM PE=4 SV=1	3.06	1.47239e-09	2416	5.47	2495.9	2300.9	2583.9	2338.8	20192.1	9.7	21787.5	22169.5	18458	18713.4
V5VGG8	Uncharacterized protein OS=Acinetobacter baumannii OX=470 GN=A1E89_RS14540 PE=4 SV=1	2.68	3.50505e-09	8325.3	12.82	7598.5	7338.1	9485.7	9121.7	53194	5.55	49620.3	54730	51701.1	56146.7
A0A1E3MAV2	2,3-dihydro-2,3-dihydroxybenzoate dehydrogenase OS=Acinetobacter baumannii OX=470 GN=AUO97_01795 PE=3 SV=1	2.66	9.79902e-09	4912.9	8	4434.6	4710	5124.5	5295.8	31072.6	10.37	34118.4	28486.4	33893.5	28326.3
A0A1E3MAY3	Acetyltransferase OS=Acinetobacter baumannii OX=470 GN=AUO97_01760 PE=4 SV=1	2.52	1.80547e-07	1871.9	14.24	1667.3	1625.4	2101.7	2114.7	10765.9	13.78	11607.2	9242.5	12519.3	9985.5
A0A1E3M6B5	Uncharacterized protein OS=Acinetobacter baumannii OX=470 GN=AUO97_01585 PE=4 SV=1	2.4	1.46174e-05	563.9	35.95	392.9	433.4	733.8	821.4	2986	12.96	2744.2	2582	3385.3	3249.1
A0A1L5TK40	2,3-dihydro-2,3-dihydroxybenzoate synthetase OS=Acinetobacter baumannii OX=470 GN=AUO97_01800 PE=4 SV=1	2.31	2.30112e-05	661.6	21.88	538.5	550.4	795.3	802.6	3289.8	25.29	3263.5	2354.5	4416.8	3316.2
A0A1E3M124	Small-conductance mechanosensitive channel OS=Acinetobacter baumannii OX=470 GN=AUO97_11055 PE=3 SV=1	2.31	2.44886e-09	2822.3	7.04	2749	2703.6	3152.5	2897.5	13954	7.88	13858.6	15320.6	12631.9	14050
V5VCJ3	Fumarate hydratase class II OS=Acinetobacter baumannii OX=470 GN=fumC PE=3 SV=1	2.24	6.51262e-10	16008.8	1.71	16041.8	15619.7	16280.4	15975.8	75733.3	6.73	80916.6	79553.6	72096.4	70882.4
V5VEB1	Uncharacterized protein OS=Acinetobacter baumannii OX=470 GN=A0141_RS08390 PE=4 SV=1	2.24	0.00484511	9	20.24			7.8	10.4	42.6	0.09			42.5	42.6
A0A1E3M675	Acinetobactin biosynthesis protein OS=Acinetobacter baumannii OX=470 GN=AUO97_00850 PE=4 SV=1	2.23	6.14146e-10	9902.5	4.68	9873.1	9327.4	10460.9	9932.1	46548.3	5.72	49939.7	45913	47192.3	43539.1
A0A1L5TK30	Non-ribosomal peptide synthetase OS=Acinetobacter baumannii OX=470 GN=AUO97_01785 PE=4 SV=1	2.2	5.83961e-09	12411.5	8.14	11723.4	11444.4	13483.4	13139.9	57107.3	8.91	63627.4	54883.4	59421.2	51975.1
A0A1E3M2Y9	Polyisoprenoid-binding protein OS=Acinetobacter baumannii OX=470 GN=AUO97_15165 PE=4 SV=1	2.11	2.57207e-09	12068.5	2.52	11622.2	12252.7	11899.4	12240	52112	9.97	55866.8	57455.3	46965.6	48609.5
A0A059ZM74	Large ribosomal subunit protein bL31B OS=Acinetobacter baumannii OX=470 GN=rpmE2 PE=3 SV=1	2.06	8.47744e-08	1475.5	19.72	1736.5	1782.8	1253.8	1240.6	6172.1	1.69	6012.5	6149.1	6257.7	6195.2
A0A1E3MDH8	ornithine decarboxylase OS=Acinetobacter baumannii OX=470 GN=AUO97_01765 PE=3 SV=1	2.04	5.95153e-07	2355.6	4.2	2453.9	2420.2	2292.8	2248.4	9680.2	14.22	11654.6	9581.6	9779.7	8261.9
A0A1E3MAZ6	Alcaligin biosynthesis protein OS=Acinetobacter baumannii OX=470 GN=AUO97_01770 PE=1 SV=1	2.03	1.24961e-07	5099.1	4.68	4988.1	4833.8	5374.5	5212.6	20824.4	12.57	22077.2	18245.2	24226.1	19642.6
A0A5P1UDU4	isochorismate synthase OS=Acinetobacter baumannii OX=470 GN=AUO97_01805 PE=3 SV=1	2.03	6.12092e-08	6390.9	10.63	5837.3	5802.6	6996.9	7002.4	26154.3	8.48	28149.2	24121	28042.7	24393.1
V5VE02	Universal stress protein OS=Acinetobacter baumannii OX=470 GN=A1E89_RS11525 PE=3 SV=1	2.02	1.00544e-06	1136.9	21.68	955.1	914.2	1376.9	1353.2	4604.6	9.11	4100.1	4592.7	4616.6	5127.9
A0A1E3M655	isochorismatase OS=Acinetobacter baumannii OX=470 GN=AUO97_00805 PE=4 SV=1	2.01	5.44953e-10	2775.4	2.24	2886.9	2758.2	2792.7	2750.5	11147.5	2.65	11411.4	11262.2	11033.9	10736
A0A5P1UDB1	2,3-dihydroxybenzoate-AMP ligase OS=Acinetobacter baumannii OX=470 GN=AUO97_01775 PE=3 SV=1	1.99	5.63622e-07	5754.7	5.1	5645.8	5443.7	6129.2	5865.7	22888.4	14.13	24738	19612.2	26749.4	21177.2
V5VC67	CBS domain pair family protein OS=Acinetobacter baumannii OX=470 GN=guaB_2 PE=4 SV=1	1.98	1.02301e-09	3532.9	6.35	3244.1	3463.5	3603.7	3772.2	13891.8	4.63	13156.1	14106.1	13680.7	14673.5
A0A1E3M1Y9	Uncharacterized protein OS=Acinetobacter baumannii OX=470 GN=AUO97_18740 PE=4 SV=1	1.94	1.21941e-09	5167.6	2.11	5298.8	5061.2	5228.3	5107.6	19783.3	7.18	21132.3	20960.2	18672.4	18503.2
A0A0B9XBK3	Adenosine deaminase OS=Acinetobacter baumannii OX=470 GN=add PE=3 SV=1	1.93	0.000542586	33.1	5.1			34.3	31.9	125.8	5.34			130.7	121.2
A0A1E3M5T3	Glutathione S-transferase OS=Acinetobacter baumannii OX=470 GN=AUO97_14580 PE=4 SV=1	1.89	5.46669e-09	864.2	1.3	861.7	885.6	865.8	862.7	3200.4	8.41	2885.8	3029.4	3381.1	3436.1
A0A0G4QNM7	Membrane protein OS=Acinetobacter baumannii OX=470 GN=ABR2091_1161 PE=4 SV=1	1.86	1.90568e-09	1984.7	5.89	1936.6	1826.1	2090.9	2033.9	7190.3	5.64	6818.8	7458.7	6931.6	7663
A0A1L5TUH7	H-NS histone OS=Acinetobacter baumannii OX=470 GN=AUO97_08390 PE=3 SV=1	1.85	2.97914e-09	3918.3	4.15	3895.3	4031.3	3654.5	3941.5	14143.4	8.1	14796.5	15460.1	12954.2	13519.1
A0A059ZT15	Universal stress protein OS=Acinetobacter baumannii OX=470 GN=A0141_RS16825 PE=3 SV=1	1.85	2.84272e-08	4284.1	2.39	4140.5	4358.6	4228.7	4340.3	15482.7	9.48	15869.2	17305.4	13784.3	15105.6
A0A0E1FH39	DNA-binding protein OS=Acinetobacter baumannii OX=470 GN=AB945B12_00015 PE=4 SV=1	1.8	1.8434e-09	1078.1	6.83	1015.8	1020.7	1152.9	1138.7	3760.3	4.77	3573.3	3647.6	3876.5	3948.1
A0A1E3M686	Histamine N-monooxygenase OS=Acinetobacter baumannii OX=470 GN=AUO97_00820 PE=3 SV=1	1.79	9.75865e-10	4847	8.81	4552.9	4401.2	5250.2	5160.1	16705.4	0.88	16943.7	16630.8	16636.3	16774.8
A0A1E3M8N0	2,3-dihydroxybenzoate-AMP ligase OS=Acinetobacter baumannii OX=470 GN=entE PE=4 SV=1	1.78	1.75468e-09	6880.9	10.47	6315.7	6222.8	7496.7	7537.6	23625.2	1.96	24176.2	23870.6	23382.2	23150.3
A0A7U4X7Y7	CobW C-terminal domain-containing protein OS=Acinetobacter baumannii OX=470 GN=AUO97_07680 PE=3 SV=1	1.78	1.79149e-09	1156.5	3.42	1195.2	1174.8	1138.4	1106.1	3958.5	7.5	3916.8	3613.5	4337.5	4000.7
A0A1E3M6B6	Peptide synthetase OS=Acinetobacter baumannii OX=470 GN=AUO97_00815 PE=4 SV=1	1.78	3.26064e-07	6811	15.1	6003.1	5943.1	7810.1	7727.6	23463.6	9.07	22337.8	21238.8	25930.8	24646.1
A0A1E3M653	Ferric anguibactin-binding protein OS=Acinetobacter baumannii OX=470 GN=bauB PE=3 SV=1	1.76	2.41431e-08	3953.1	12.9	3590.3	3493	4493.7	4352.5	13375	5.84	12371.1	13214	13538	14248.8
A0A1E3M3K8	Oxaloacetate decarboxylase OS=Acinetobacter baumannii OX=470 GN=AUO97_15975 PE=3 SV=1	1.76	5.83462e-10	1845.1	4.31	1839.1	1757.7	1951.9	1851.1	6252.2	3.89	5957.7	6104.7	6403.3	6467.5
A0A1E3M8W5	Fels-1 Prophage Protein-like family protein OS=Acinetobacter baumannii OX=470 GN=AUO97_17675 PE=4 SV=1	1.74	0.000242323	14.1	21.32	14.2	8.7	14.2	13.9	46.8	31.06	34.7	38.8	67.4	56.6
V5VA41	AhpC/TSA family protein OS=Acinetobacter baumannii OX=470 GN=ahpC_1 PE=3 SV=1	1.72	5.46466e-10	4223.9	1.79	4153	4173.4	4275.1	4307.2	13867.7	3.55	14217.2	14324.5	13337.5	13526.8
A0A5P1UFP4	Ligand-gated channel protein OS=Acinetobacter baumannii OX=470 GN=AUO97_01735 PE=3 SV=1	1.7	5.99859e-07	2946.5	3.11	2865.4	2872.5	3032.2	3022.4	9540.3	13.64	9456.6	8133.3	11337.1	9624.8
A0A1E3M3E1	IucA/IucC family siderophore biosynthesis protein OS=Acinetobacter baumannii OX=470 GN=AUO97_15965 PE=3 SV=1	1.67	5.45718e-10	3514.9	4.25	3475.8	3349.1	3706.7	3554.4	11178.7	2.21	11151	11007.4	11589.9	11206.4
A0A1E3M685	isochorismate synthase OS=Acinetobacter baumannii OX=470 GN=entC PE=3 SV=1	1.67	8.08091e-10	6875.9	6.38	6537.3	6508.8	7333.4	7232.1	21810.7	3.82	22246	20872	22721.6	21383.9
V5VE85	Glutathione peroxidase OS=Acinetobacter baumannii OX=470 GN=bsaA_1 PE=3 SV=1	1.66	7.59165e-09	2594	7.38	2614.8	2858.8	2390.8	2573.3	8199.9	7.54	8937.6	8629.2	7792	7670.7
A0A7U4X5T2	Peptide synthetase OS=Acinetobacter baumannii OX=470 GN=AUO97_01790 PE=4 SV=1	1.65	7.26663e-07	6665.6	7.43	6478.9	6003.4	7138.2	6857.7	20850.1	11.71	22893.8	18645.5	23203.5	18988.9
A0A1E3MAM4	Aldose 1-epimerase OS=Acinetobacter baumannii OX=470 GN=AUO97_12040 PE=3 SV=1	1.65	4.08474e-09	2664.5	6.07	2866.3	2554.7	2779.1	2539.8	8371	6.27	8828	8855.4	7926	7937.7
A0A7U4Z0M2	Phage tail protein OS=Acinetobacter baumannii OX=470 GN=AUO97_01725 PE=4 SV=1	1.64	4.91813e-05	1067	20.2	916.3	860.2	1280.1	1242.4	3316.6	19.4	3167.4	2534.4	4079	3472.7
A0A1E3M665	Peptide synthetase OS=Acinetobacter baumannii OX=470 GN=AUO97_00855 PE=4 SV=1	1.64	5.64145e-10	3396.7	4.39	3414.7	3175.5	3531.7	3378.8	10608.7	2.86	10431.9	10348.3	10998.3	10788.4
V5VIG0	Biopolymer transport protein ExbB OS=Acinetobacter baumannii OX=470 GN=tolQ_1 PE=3 SV=1	1.63	1.42636e-06	4159.8	6	4439.2	4275.9	4046.8	3872.5	12856.2	15.23	14345.8	14952	11027.9	11521.3
V5VDG9	Acetyltransferase OS=Acinetobacter baumannii OX=470 GN=mbtK PE=4 SV=1	1.61	8.93309e-10	13554	1.69	13707.6	13402.2	13852.2	13386.9	41231.8	5.28	42488.4	43642.7	38909.7	40012.4
V5VG76	Inner membrane lipoprotein yiaD OS=Acinetobacter baumannii OX=470 GN=yiaD_1 PE=4 SV=1	1.6	1.84258e-07	7059.1	10.89	7497.4	7928.5	6242.7	6646.3	21406.3	9.55	23608.6	23126.2	19814.3	19810.1
V5VEI3	Universal stress family protein OS=Acinetobacter baumannii OX=470 GN=uspA-2 PE=3 SV=1	1.6	1.78702e-08	3161.4	8.5	2855	2970.1	3365.1	3369.8	9615	5.7	8991.4	9740.8	9490.7	10312.3
A0A1E3M3G0	Siderophore achromobactin biosynthesis protein AcsC OS=Acinetobacter baumannii OX=470 GN=AUO97_15960 PE=3 SV=1	1.59	1.30962e-08	11732	10.5	13433.1	12372.4	11124.7	10672.6	35261.5	5.33	37332.4	36332.1	34222.4	33240.1
A0A7U4X5W9	Peptide synthetase OS=Acinetobacter baumannii OX=470 GN=AUO97_01780 PE=4 SV=1	1.58	5.84096e-07	6189.7	1.22	6277.6	6136.7	6243.2	6126.5	18525	12.18	20290.4	16509.4	20930	16913.2
A0A0E1FTP2	Quinoprotein glucose dehydrogenase OS=Acinetobacter baumannii OX=470 GN=Aba7835_08730 PE=4 SV=1	1.57	2.88208e-07	8709.8	16.73	7567.2	7479.6	10116	10024.9	25885.7	2.08	25305.6	25531.2	26245.2	26410
A0A1E3MCJ3	Succinate-semialdehyde dehydrogenase (NADP(+)) OS=Acinetobacter baumannii OX=470 GN=gabD PE=3 SV=1	1.56	6.22882e-09	10073.1	10.03	9198.7	9275.9	11046.3	10938.7	29691.9	4.04	28295.4	29543.7	29840.8	31220.3
A0A1E3M7F7	Aconitate hydratase OS=Acinetobacter baumannii OX=470 GN=AUO97_10220 PE=3 SV=1	1.56	1.91998e-09	12077.7	7.66	11039.7	11461.1	12727.5	12901.2	35704.6	4.23	34644.1	34401.9	37416	36797.5
A0A1E3M2P3	Gamma carbonic anhydrase family protein OS=Acinetobacter baumannii OX=470 GN=AUO97_14225 PE=4 SV=1	1.56	0.000192406	159.3	22.47	138.2	121	196.3	183.5	470.8	21.96	390.4	386	567.9	573.1
V5VEP0	Protein tolA OS=Acinetobacter baumannii OX=470 GN=A0141_RS09645 PE=4 SV=1	1.56	2.00835e-06	1523.8	3.21	1540.3	1612.3	1507.5	1507.4	4501.8	14.79	5215	4942.2	4100.6	3811.6
V5VA92	Entericidin OS=Acinetobacter baumannii OX=470 GN=ecnB PE=3 SV=1	1.55	5.27967e-06	781.2	20.88	982.6	902.8	675.9	643	2290.2	8.25	2388.1	2499.8	2196.2	2078.6
A0A1E3M668	Histidine decarboxylase OS=Acinetobacter baumannii OX=470 GN=hdc PE=3 SV=1	1.54	5.60624e-06	903.2	15.37	810.4	740.5	1008.6	1006.6	2634.4	16.1	2308.4	2330.2	3142.4	2978.2
V5VIU1	DUF1311 domain-containing protein OS=Acinetobacter baumannii OX=470 GN=A0141_RS06745 PE=4 SV=1	1.53	0.012724	923.3	52.33	575.2	541	1483.3	1482	2667.6	28.58	1977.1	2154.2	3303.3	3509.8
V5V8Z9	Putative signal peptide-containing protein OS=Acinetobacter baumannii OX=470 GN=A1E89_RS09395 PE=4 SV=1	1.53	2.32147e-07	1670.5	11.85	1472.4	1561.6	1786.9	1904.8	4840.6	7.55	4632.3	4455.8	5244.7	5058.3
V5VB38	Hotdog fold thioesterase OS=Acinetobacter baumannii OX=470 GN=A0141_RS10600 PE=4 SV=1	1.52	1.08408e-09	1673.5	4.63	1582.8	1645.8	1701.7	1764.1	4788.3	4.56	4928.7	4953.5	4507	4651.8
V5VF36	DUF1442 domain-containing protein OS=Acinetobacter baumannii OX=470 GN=mdmC PE=4 SV=1	1.52	3.12602e-08	1576.5	4.94	1493.3	1591.4	1561.8	1681.7	4523.9	7.43	4774.9	4806.6	4152.8	4286.1
A0A1E3M2C3	Uncharacterized protein OS=Acinetobacter baumannii OX=470 GN=AB945B12_03432 PE=4 SV=1	1.52	0.000537714	513.4	22.72	626	619.1	410.4	425.8	1472.3	25.44	1824.9	1843.3	1156.5	1187.9
A0A059ZIQ0	Copper homeostasis protein OS=Acinetobacter baumannii OX=470 GN=nlpE PE=4 SV=1	1.52	9.16723e-10	4401.4	5.61	4111	4299.3	4505.8	4679.5	12654.1	3.45	12133.1	12714.4	12594.2	13196.1
A0A1E3MAF8	DNA-binding protein OS=Acinetobacter baumannii OX=470 GN=AUO97_09245 PE=4 SV=1	1.5	5.43109e-08	1092	6.9	1064.9	1034.4	1208.5	1119.8	3092.1	8.15	2921.6	2840.2	3272.6	3348.4
A0A1E3M442	DUF1624 domain-containing protein OS=Acinetobacter baumannii OX=470 GN=AUO97_06720 PE=4 SV=1	1.5	0.151366	18	54.73	11.7	12	35.8	27.1	50.8	57.23	26.3	32	90.2	80.6
A0A1E3M3D7	Ornithine monooxygenase OS=Acinetobacter baumannii OX=470 GN=AUO97_15950 PE=3 SV=1	1.49	6.41635e-06	1907.4	17.67	1681.5	1579.8	2256.7	2163.6	5369.8	11.8	5005.6	4785.1	6154.6	5760.5
V5VEF1	Acetyltransferase OS=Acinetobacter baumannii OX=470 GN=A1E89_RS03980 PE=4 SV=1	1.48	0.00025615	131.9	23.36	159.6	154.9	112.3	98.1	368	21.28	460	418.8	323.5	290.5
V5VCI7	Nitroreductase OS=Acinetobacter baumannii OX=470 GN=A0141_RS14125 PE=4 SV=1	1.47	1.06458e-09	8453.4	4.84	8029.1	8326.3	8582.5	8997.7	23415.5	2.64	23916.1	23864.7	22974.8	22702.4
V5VDQ1	Uncharacterized protein OS=Acinetobacter baumannii OX=470 GN=A0141_RS16775 PE=4 SV=1	1.46	0.0148367	16.5	31.85	14.5	9	18.8	19.9	45.6	44.94	32.4	27.1	69.7	64.1
A0A1E3M8P2	NADPH-dependent ferric siderophore reductase OS=Acinetobacter baumannii OX=470 GN=AUO97_00860 PE=1 SV=1	1.43	2.44933e-06	2951.7	14.08	2654	2550.6	3354.4	3282.7	7980.1	6.43	8177.7	7376.3	8570.7	7787.4
G5CPI9	Orf4b OS=Acinetobacter baumannii OX=470 GN=orf4b PE=4 SV=1	1.41	6.47637e-06	683.6	6.25	652.1	648.1	730.9	716.6	1817	15.31	1678.5	1500.3	2116.5	1966.8
V5VGE8	Integration host factor subunit alpha OS=Acinetobacter baumannii OX=470 GN=ihfA PE=3 SV=1	1.4	1.49665e-09	6435.5	3.24	6306.3	6283.9	6567.3	6716.2	16966.8	4	17068.5	17849.7	16200.8	16865.8
V5VA25	DUF1508 domain-containing protein OS=Acinetobacter baumannii OX=470 GN=A0141_RS13005 PE=3 SV=1	1.4	8.85452e-10	3906.2	3.76	3799.3	3784.2	4071.6	4016.1	10325.3	0.55	10295.7	10346.9	10303.8	10420.7
A0A1E3MBP6	TonB-dependent receptor OS=Acinetobacter baumannii OX=470 GN=AUO97_03440 PE=3 SV=1	1.4	4.54333e-07	4186	12.49	3843.5	3620.7	4675.8	4559	11059.2	7.27	10560.7	10207.2	11891.2	11581.2
V5VGU2	Ribosome hibernation promoting factor OS=Acinetobacter baumannii OX=470 GN=raiA PE=3 SV=1	1.39	8.76831e-09	4026.9	6.96	3779.7	3805.6	4261.2	4295.5	10582.4	4.46	10184.4	10260.4	10914.4	11138.5
A0A059ZJF9	EcsC family protein OS=Acinetobacter baumannii OX=470 GN=AUO97_11520 PE=4 SV=1	1.39	7.97439e-10	5161.5	2.65	5093.5	5114.6	5208.8	5395.8	13520.9	5.16	12737.4	14021.8	13037.8	14121.4
A0A1E3M3F6	Peptidase OS=Acinetobacter baumannii OX=470 GN=AUO97_16060 PE=4 SV=1	1.38	3.24195e-05	200.9	10.57	201.8	185.7	237	200.1	523.1	17.28	450.7	448.1	607.2	608
A0A059ZEG2	Outer membrane lipoprotein Blc OS=Acinetobacter baumannii OX=470 GN=blc PE=3 SV=1	1.36	2.68346e-06	1581.1	16.7	1289.6	1415.8	1765.8	1828.3	4068.9	7.56	3722.4	3946.9	4194.6	4435.4
V5VF61	Phasin family protein OS=Acinetobacter baumannii OX=470 GN=phaF PE=4 SV=1	1.33	1.19433e-06	2544.6	8.03	2410.4	2341.3	2760.2	2686.3	6396.5	10.72	5875.4	5730.3	6963.9	7007.1
A0A1E3M7T8	TonB-dependent receptor OS=Acinetobacter baumannii OX=470 GN=AUO97_09695 PE=3 SV=1	1.33	7.67254e-10	5926	5.35	5800.8	5546.5	6278.8	6053.9	14921.2	2.13	14521.1	14999	14843.8	15284.2
A0A5P1UI20	AraC family transcriptional regulator OS=Acinetobacter baumannii OX=470 GN=AUO97_01810 PE=4 SV=1	1.32	0.00158768	2005.4	29.51	1503.8	1569.6	2562.1	2617.1	5007.8	21.75	4468	3905	6357.4	5612.9
A0A1E3MCM3	phosphomannomutase OS=Acinetobacter baumannii OX=470 GN=AUO97_11630 PE=3 SV=1	1.32	0.00105659	1590.9	29.61	1231	1221.6	2087.3	2055.9	3973.9	19.66	3280.7	3417.8	4620.6	4803.1
V5VDE7	Signal peptide OS=Acinetobacter baumannii OX=470 GN=A1E89_RS05330 PE=4 SV=1	1.31	5.14916e-07	1278.8	2.04	1272.2	1240.1	1285.4	1301.4	3181.2	10.98	3598.6	3041.1	3327.8	2789.9
A0A086HU60	Amino acid dehydrogenase OS=Acinetobacter baumannii OX=470 GN=dadA PE=3 SV=1	1.29	0.000113646	381.8	19.07	442.3	467.4	324.5	329.5	934.3	15.3	976.9	1127.9	784.7	893.7
V5VF95	Integration host factor subunit beta OS=Acinetobacter baumannii OX=470 GN=ihfB PE=3 SV=1	1.29	8.39134e-10	10931.3	4.11	10386.7	10623.2	11248.4	11274.7	26743.2	3.68	25973.9	27784.2	25946.7	27535.4
Q2VSW6	BfmR OS=Acinetobacter baumannii OX=470 GN=bfmR PE=1 SV=1	1.28	3.03959e-07	22583.8	6.91	23466.6	24390.9	20974.5	21734.2	55003.6	9.02	59049.1	59790.5	50447.9	51235.2
A0A1E3MCQ5	Thioesterase OS=Acinetobacter baumannii OX=470 GN=AUO97_01740 PE=3 SV=1	1.28	1.20612e-05	1255.1	14.76	1144.7	1101.6	1498.4	1376	3050.1	11.39	2934.4	2669.5	3490.8	3170.4
A0A1E3MA12	4-aminobutyrate transaminase OS=Acinetobacter baumannii OX=470 GN=AUO97_05455 PE=3 SV=1	1.27	3.69225e-05	2954.4	5.62	2989.6	2835.1	3226.7	2919.6	7133.4	5.44	7606.2	6900.8	7373.9	6780.2
A0A1E3M652	Isocitrate dehydrogenase [NADP] OS=Acinetobacter baumannii OX=470 GN=AUO97_01275 PE=3 SV=1	1.27	3.40318e-07	5616.9	9.69	5041.2	5287.8	5966.6	6189.5	13546	7.67	12343.9	13101.8	14005.3	14721.7
V5VI42	Membrane protein OS=Acinetobacter baumannii OX=470 GN=yqjF PE=3 SV=1	1.27	5.37334e-06	114.3	5.8	109.5	114.3	125.3	114.4	275.3	11.35	257.2	312.5	245.3	294.7
A0A1L5TUJ4	Lipoprotein OS=Acinetobacter baumannii OX=470 GN=AUO97_08705 PE=4 SV=1	1.27	4.66067e-05	20.5	18.67	22.8	25.9	18.5	17.3	49.5	14.94	56	57.5	43.7	43.8
A0A7U4XAW1	Ligand-gated channel protein OS=Acinetobacter baumannii OX=470 GN=AUO97_16070 PE=3 SV=1	1.26	3.66069e-07	6502.6	7.81	6234.8	5964.9	7085.1	6781.9	15520.3	8.71	14820.8	14209.8	17209.1	16252.9
A0A1E3M3N6	3-hydroxybutyrate dehydrogenase OS=Acinetobacter baumannii OX=470 GN=AUO97_16470 PE=1 SV=1	1.26	2.96118e-05	1891.8	13.08	1709.2	1696.7	2093.8	2173.8	4516.1	14.16	3721.8	4394.6	4641	5264.2
A0A1E3M630	ABC transporter OS=Acinetobacter baumannii OX=470 GN=AUO97_00795 PE=4 SV=1	1.26	0.00184277	1438.9	26.95	1133.8	1146.5	1859.9	1805.7	3438.5	23.47	2796.6	2882.5	4101.9	4426.1
V5VEC1	AMP-binding protein OS=Acinetobacter baumannii OX=470 GN=fadD_1 PE=3 SV=1	1.25	1.11077e-06	152.2	6.63	160.8	158.1	139.4	146.5	362.4	8.96	312.5	375.7	349.5	382.8
A0A7U4XC33	Glucose dehydrogenase OS=Acinetobacter baumannii OX=470 GN=AUO97_07590 PE=4 SV=1	1.24	0.000159295	725.3	15.79	621.8	637.4	825.3	832	1717.7	19.01	1434.4	1514.5	1948.2	2123.9
A0A0H4UIL0	DUF1311 domain-containing protein OS=Acinetobacter baumannii OX=470 GN=AB945B12_01572 PE=4 SV=1	1.24	4.47963e-06	726.9	3.61	731.4	687.4	749.6	722.4	1714.5	13.35	1494.1	1585.7	1853.7	1991.8
V5VFW8	Uncharacterized protein OS=Acinetobacter baumannii OX=470 GN=A0141_RS04040 PE=4 SV=1	1.22	0.00335343	14.3	2.16			14.5	14	33.2	11.9			36.1	30.5
A0A059ZEA9	DNA phosphorothioation-dependent restriction protein DptG OS=Acinetobacter baumannii OX=470 GN=AB945B12_02424 PE=4 SV=1	1.21	0.00256796	795.4	25.58	615.2	651.7	970.6	1012	1836.7	22.9	1553.5	1431.6	2269.3	2171.5
A0A1L5TKQ2	Protease OS=Acinetobacter baumannii OX=470 GN=AUO97_02905 PE=3 SV=1	1.2	3.17548e-06	1621.1	13.15	1433.1	1458.3	1801.9	1830.4	3718.3	9.08	3305.8	3846.6	3594.2	4091.1
A0A081H4N6	Acetyl-CoA C-acyltransferase OS=Acinetobacter baumannii OX=470 GN=thlA_1 PE=3 SV=1	1.2	9.34851e-10	1895.1	3.74	1938	1992.6	1843.3	1853.3	4363.8	3.86	4267.2	4548.4	4185	4462.5
A0A0D7UAL8	Hydrolase ydeN OS=Acinetobacter baumannii OX=470 GN=ydeN PE=4 SV=1	1.2	0.000137215	805.5	19.94	658.6	690.4	939.7	968.5	1845.6	14.03	1566.3	1732.2	1966.4	2159.3
A0A5P1UK94	Siderophore biosynthesis protein OS=Acinetobacter baumannii OX=470 GN=AUO97_15945 PE=3 SV=1	1.19	3.62582e-08	1808	8.9	1715.3	1614.5	1955.2	1905.6	4118.5	2.17	4137.4	4050.2	4260.4	4099.7
E7EII9	ORF4 OS=Acinetobacter baumannii OX=470 GN=orf4 PE=4 SV=1	1.18	2.19472e-06	1843.1	6.88	1757.2	1743.7	2000.3	1933.2	4181	10.54	3988.7	3616.8	4607.6	4382.5
V5VAD1	DUF2147 domain-containing protein OS=Acinetobacter baumannii OX=470 GN=A0141_RS05475 PE=4 SV=1	1.17	0.000645736	3201.5	17.85	3751.6	3736.5	2743.1	2739.8	7225.2	20.19	8628.2	8581.5	6083.3	6006.1
A0A081HAY5	Flavoprotein OS=Acinetobacter baumannii OX=470 GN=azr PE=3 SV=1	1.17	7.41436e-06	2669.7	7.1	2536.8	2470.6	2809.6	2844.9	6013	13.02	5513.8	5231.2	6849.9	6557.3
V5VDF6	Bacterial regulatory, tetR family protein OS=Acinetobacter baumannii OX=470 GN=acrR_1 PE=4 SV=1	1.17	0.586354	34.2	91.1	109.2	93.4	12.1	12.5	77.1	78.83	172.5	183.3	32.9	34.5
A0A090C2M3	Uncharacterized protein OS=Acinetobacter baumannii OX=470 GN=ACX61_18920 PE=4 SV=1	1.16	0.00103306	1535.5	26.39	1157.4	1256.7	1876.2	1954	3434.9	17.95	2896.6	3010.9	3918.6	4131.2
V5VCC4	UDP-glucose 4-epimerase OS=Acinetobacter baumannii OX=470 GN=galE_2 PE=3 SV=1	1.16	0.000391652	1838.6	17.73	1598.4	1576.5	2203.3	2114.9	4116	17.79	3545.6	3493.8	4778	4823.9
V5VIB3	Bax inhibitor-1/YccA family protein OS=Acinetobacter baumannii OX=470 GN=A1E89_RS06485 PE=4 SV=1	1.16	0.00585805	154.8	24.85	128	123.8	187.3	200.7	344.9	27.74	262.8	283.4	419.6	463.1
V5VGK1	Chaperone protein ClpB OS=Acinetobacter baumannii OX=470 GN=clpB PE=3 SV=1	1.15	9.65798e-09	28097.4	5.84	27613.4	30270.2	26364.5	28589.8	62195.2	4.6	62673.7	65462.9	58538.5	61720.4
A0A059ZN38	ATP-binding cassette domain-containing protein OS=Acinetobacter baumannii OX=470 GN=bauE PE=4 SV=1	1.15	2.72902e-05	667	9.54	612.1	623.8	740.9	713.1	1482.2	13.13	1314.1	1334.4	1646.4	1679.4
A0A1E3M643	Thioesterase OS=Acinetobacter baumannii OX=470 GN=AUO97_00785 PE=3 SV=1	1.14	1.98515e-06	606.2	6.51	565.1	591.7	621	657.3	1334.4	10.02	1263.5	1220.8	1515.4	1409.2
A0A1L5TMI2	Zinc ABC transporter substrate-binding protein OS=Acinetobacter baumannii OX=470 GN=AUO97_06465 PE=4 SV=1	1.14	1.93166e-05	2689.1	11.56	2479.6	2356.8	2976.7	2916.3	5920.4	12.67	5373.9	5264.2	6715.9	6522.5
A0A059ZLB2	AdiY OS=Acinetobacter baumannii OX=470 GN=appY_1 PE=4 SV=1	1.13	1.39975e-07	11048.4	6.3	10246.5	10778.9	11324.5	11862.9	24172.6	3.01	23344.6	23858.4	24490.9	25013.9
A0A1E3M2G6	L-gulonate 3-dehydrogenase OS=Acinetobacter baumannii OX=470 GN=AUO97_13780 PE=4 SV=1	1.12	3.54278e-07	807.7	10.92	715.2	744.9	875.8	885.7	1752.4	5.74	1675.7	1844.3	1654.4	1832.6
A0A1E3M6Q2	Alpha/beta hydrolase OS=Acinetobacter baumannii OX=470 GN=AUO97_17020 PE=4 SV=1	1.12	0.0153321	192.9	34.81	150.8	129.3	246.9	269.1	418.4	29.81	430	276.3	585	407.1
V5V9K7	Large-conductance mechanosensitive channel OS=Acinetobacter baumannii OX=470 GN=mscL PE=3 SV=1	1.12	4.1576e-06	3242.7	12.76	2860.6	2940.2	3576.3	3656	7040.7	9.07	6366.5	6817.5	7271.1	7870.1
A0A0H4UUR3	Lipoprotein OS=Acinetobacter baumannii OX=470 GN=A0141_RS17960 PE=4 SV=1	1.12	1.35365e-08	200.6	1.77	200.1	201.5	194	201.1	435	7.6	487.7	410.3	445.2	425.1
A0A0E1FM87	Ferric siderophore receptor protein OS=Acinetobacter baumannii OX=470 GN=bfrD_1 PE=3 SV=1	1.11	0.000292528	1875.8	19.2	1640.9	1548.5	2289.1	2144.2	4060.1	14.62	3505.8	3626.2	4545.9	4641.5
V5VH78	Biopolymer transport ExbD/TolR family protein OS=Acinetobacter baumannii OX=470 GN=exbD_4 PE=3 SV=1	1.11	0.000163929	536.4	20.26	472.2	439.5	673.8	609.2	1159.2	13.71	1005.6	1053.6	1275.4	1328.3
A0A1L5TL05	Uncharacterized protein OS=Acinetobacter baumannii OX=470 GN=AUO97_03555 PE=4 SV=1	1.1	0.00464933	59.9	9.75			64.1	55.9	128.3	4.85			124	132.8
A0A1E3M8R8	Long-chain-fatty-acid--CoA ligase OS=Acinetobacter baumannii OX=470 GN=AUO97_16930 PE=4 SV=1	1.1	0.000922508	1737.1	21.85	1449.2	1454.6	2074.4	2175.3	3734.4	17.25	3052.4	3397.8	4104.4	4474
A0A059ZML9	Uncharacterized protein OS=Acinetobacter baumannii OX=470 GN=A0141_RS13790 PE=4 SV=1	1.09	2.7205e-05	1095.1	5.04	1029.7	1055.9	1135.6	1136.6	2331.1	13.08	1985.3	2223.7	2443.7	2701.4
V5VBJ5	Signal peptide OS=Acinetobacter baumannii OX=470 GN=A1E89_RS00105 PE=4 SV=1	1.09	0.0278995	290.3	25.44	235.1	229.3	367.6	358.5	618.2	36.71	477.8	407	887	799.8
V5VI41	2,3-dihydroxybenzoate-2,3-dehydrogenase OS=Acinetobacter baumannii OX=470 GN=yciK PE=3 SV=1	1.08	7.24535e-06	2878.7	4.17	3000	2962.5	2756.9	2797.2	6092.3	11.46	6565.5	6837.8	5384.8	5653.2
A0A1E3M2E1	Glycine zipper family protein OS=Acinetobacter baumannii OX=470 GN=AUO97_13625 PE=4 SV=1	1.08	3.11496e-05	1154.6	16.13	983.7	1026.5	1298.6	1355.4	2442.3	8.16	2238.5	2299.5	2593.9	2626.9
N0ABY7	UDP-glucose 4-epimerase OS=Acinetobacter baumannii OX=470 GN=gne1 PE=3 SV=1	1.08	5.5129e-10	9764.1	3.52	9385.1	9503.7	10032.7	10031.7	20643.9	0.73	20582.9	20858.6	20515.3	20705.2
A0A059ZL27	Beta-propeller domain-containing protein OS=Acinetobacter baumannii OX=470 GN=ABCAM1_3408 PE=4 SV=1	1.07	0.00421654	12.6	16.55	14.5	13.7	11.7	9.9	26.6	39.72	33	45.2	21.4	19.6
V5VHL8	Glutathione S-transferase OS=Acinetobacter baumannii OX=470 GN=dcmA PE=4 SV=1	1.06	0.13854	197.7	48.86	128.8	118.4	303.3	306	413.1	40.64	260.3	308.5	553.2	617.1
V5V9B8	Alr3199 protein OS=Acinetobacter baumannii OX=470 GN=A0141_RS06420 PE=4 SV=1	1.06	0.000697816	219.7	14.83	248	254.5	193.8	194.6	457.2	21.96	563.6	542.5	369	385.3
A0A1E3M7N8	Catalase-peroxidase OS=Acinetobacter baumannii OX=470 GN=katG PE=3 SV=1	1.06	6.02133e-10	8351.9	2.5	8135.7	8191.4	8515.6	8528.4	17397.9	1.46	17642.2	17148.6	17588.6	17209.3
A0A1E3M8A1	Outer membrane receptor protein OS=Acinetobacter baumannii OX=470 GN=AUO97_12120 PE=3 SV=1	1.06	1.14202e-09	4170.4	3.76	4296	3996.6	4289.9	4054.3	8676.2	2.92	8674.8	8352	8971.2	8677.6
A0A1E3M5U1	ABC transporter substrate-binding protein OS=Acinetobacter baumannii OX=470 GN=AUO97_14530 PE=3 SV=1	1.06	1.30005e-05	67.6	7.86	69.2	70.5	58.8	66.1	141.3	15.73	139	165.1	111.6	143.6
A0A1E3MBF3	Protein deglycase HchA OS=Acinetobacter baumannii OX=470 GN=AUO97_02805 PE=4 SV=1	1.05	4.02232e-07	1398.5	9.26	1296.3	1308	1554.2	1495.3	2886.9	5.11	2755.2	2787.3	3054.9	2990
A0A1E3M7D7	DUF1851 domain-containing protein OS=Acinetobacter baumannii OX=470 GN=ABR2091_0542 PE=4 SV=1	1.04	3.29494e-05	2514.7	15.73	2880.1	2873.9	2174.3	2200.4	5158.3	8.05	5375.9	5590	4670.1	4949.5
A0A7U4XBR3	Porin OS=Acinetobacter baumannii OX=470 GN=AUO97_18485 PE=3 SV=1	1.04	0.0417211	290.5	38.12	217.1	193.5	420.9	388.6	595.9	31.47	440.1	470.4	754.8	825.9
V5V8H4	Hydrolase OS=Acinetobacter baumannii OX=470 GN=ycaC_1 PE=4 SV=1	1.03	0.375361	197.3	73.43	95.7	93.7	406.7	440	402.8	46.63	246.7	272.2	595.9	622.7
A0A0D8GGJ8	histidine kinase OS=Acinetobacter baumannii OX=470 GN=AUO97_03515 PE=4 SV=1	1.03	0.0340735	1091.5	35.78	801.7	790.2	1486	1533.1	2222.6	29.69	1665.1	1746.1	2829.1	2933.7
A0A0D7T955	DUF924 domain-containing protein OS=Acinetobacter baumannii OX=470 GN=ABCAM1_3591 PE=4 SV=1	1.02	0.00439452	1475.6	26.66	1131.4	1182.3	1841.5	1858.5	2995.8	19.83	2530.2	2503.3	3573.4	3547.1
V5VA16	Apolipoprotein A1/A4/E domain OS=Acinetobacter baumannii OX=470 GN=A7M90_18985 PE=4 SV=1	1.01	0.000168567	398.7	17.51	335.5	358	444.1	486.2	805.2	11.98	680.4	768.6	843.5	901.3
V5V9D7	Signal peptide-containing protein OS=Acinetobacter baumannii OX=470 GN=A0141_RS06565 PE=4 SV=1	1.01	6.43737e-05	385.5	11.13	428.5	416.8	342.2	356.6	776.8	12.57	836.5	894.5	683	721.2
V5VA09	Universal stress protein OS=Acinetobacter baumannii OX=470 GN=uspA-1 PE=3 SV=1	1.01	1.04748e-05	1212.7	10.57	1231.7	1061.1	1373.5	1193.9	2439.4	6.69	2305.8	2357	2524.6	2667.6
A0A1E3M1Q5	Alcohol dehydrogenase OS=Acinetobacter baumannii OX=470 GN=AUO97_18365 PE=3 SV=1	1.01	0.000297272	610.2	13.31	539	545.7	684.8	682.3	1228.3	16.76	1043.9	1077.6	1400.2	1437.4
A0A1E3M8M3	Acyl-[acyl-carrier-protein] dehydrogenase MbtN OS=Acinetobacter baumannii OX=470 GN=AUO97_12810 PE=3 SV=1	1.01	0.126513	77.9	50.55	117.3	138.9	51.7	50.6	156.7	32.89	203.3	214.6	112.6	120.8
A0A1E3M6V2	Acetyl-CoA carboxylase carboxyltransferase subunit OS=Acinetobacter baumannii OX=470 GN=AUO97_04015 PE=4 SV=1	1.01	0.178827	24.2	41.18	19.8	12.8	29.6	35.4	48.9	52	24.3	32.8	72.8	76.3
A0A1E3M2Y5	Catalase OS=Acinetobacter baumannii OX=470 GN=AUO97_14450 PE=3 SV=1	1	0.000371287	429.3	15.87	379.9	371.6	485.1	503.8	857.3	15.34	739	762	993.2	964.4
A0A1E3M5V4	Glutathione-dependent disulfide-bond oxidoreductase OS=Acinetobacter baumannii OX=470 GN=AUO97_14575 PE=3 SV=1	1	1.09162e-07	3109.1	8.11	2878.1	2923.9	3306	3365.8	6212.8	3.64	6177.5	5944.3	6493.4	6248.3
A0A1E3M6K0	Uncharacterized protein OS=Acinetobacter baumannii OX=470 GN=AUO97_04040 PE=4 SV=1	1	0.0571326	171.6	33.29	132.5	123.8	222.2	239.3	343.1	34.89	246.1	260.7	451.5	488.8
A0A1E3M2S8	Enoyl-CoA hydratase OS=Acinetobacter baumannii OX=470 GN=AUO97_14370 PE=3 SV=1	0.99	0.00270371	385	17.59	335.6	321.4	450.1	441.6	764.9	22.22	644.8	653.1	895.9	998.8
A0A059ZRF8	DUF2218 domain-containing protein OS=Acinetobacter baumannii OX=470 GN=A1E89_RS18165 PE=4 SV=1	0.99	1.1978e-07	2696.1	7.11	2482	2614.6	2780.1	2922.2	5346	5.18	5590	5061.8	5561.8	5138.6
V5VH61	Isocitrate lyase OS=Acinetobacter baumannii OX=470 GN=icl_2 PE=4 SV=1	0.99	8.33157e-09	27291.1	6.5	25294.6	26285.7	28335	29113.7	54135.2	3.3	51878.4	54679.4	53596.3	56100.3
A0A1E3M6P1	NADP(H)-dependent aldo-keto reductase OS=Acinetobacter baumannii OX=470 GN=AUO97_13305 PE=4 SV=1	0.99	1.59699e-09	3830.9	4.42	3620.6	3915.5	3748.2	3997	7616.4	2.73	7429.9	7569.2	7663.8	7924.2
A0A1E3M6S4	thioredoxin-dependent peroxiredoxin OS=Acinetobacter baumannii OX=470 GN=AUO97_01615 PE=3 SV=1	0.99	3.07797e-08	4207.4	7.7	3748.2	4168.9	4246.2	4524.3	8335.4	2.9	8223.8	8143.7	8683.9	8448.5
A0A0D5YDT6	Signal peptide OS=Acinetobacter baumannii OX=470 GN=ABUW_0333 PE=4 SV=1	0.98	0.00635562	359.4	19.61	296.4	309.3	417.6	433.9	707.3	24.12	560	576.8	869.2	867.4
V5VFD0	Transcriptional regulator OS=Acinetobacter baumannii OX=470 GN=arsR_1 PE=4 SV=1	0.98	0.000167782	2791	13.15	3263.6	2996.8	2599.3	2448.5	5511.8	13.11	6059.5	6446.5	4996.2	5013.5
V5RBI4	UDP-glucose 6-dehydrogenase OS=Acinetobacter baumannii OX=470 GN=ugd PE=3 SV=1	0.98	5.455e-10	2640.5	0.52	2641.2	2615.1	2639.8	2644.9	5212.2	1.54	5210.2	5246.2	5067.6	5214.2
V5V8S0	LemA OS=Acinetobacter baumannii OX=470 GN=A0141_RS06280 PE=3 SV=1	0.97	6.50756e-07	4677.7	0.56	4637	4699.3	4672.5	4683	9189.8	9.22	9419.1	10379.6	8348.1	8966.2
R9RIP4	Hcp family T6SS protein Cts2H OS=Acinetobacter baumannii OX=470 GN=hcp PE=4 SV=1	0.97	6.54547e-06	1528.4	10.19	1386.7	1415.2	1650.6	1689.1	2985.2	8.19	2698.3	2826.9	3152.3	3193.4
A0A1E3M747	Type 1 glutamine amidotransferase domain-containing protein OS=Acinetobacter baumannii OX=470 GN=AUO97_16990 PE=4 SV=1	0.97	4.18732e-06	819.7	6.17	796.7	765.8	880.8	843.2	1602.3	7.89	1449.3	1526.8	1681.4	1713.4
V5VBD4	LysR family transcriptional regulator OS=Acinetobacter baumannii OX=470 GN=A0141_RS10055 PE=3 SV=1	0.97	0.165486	282.5	33.56	211.1	206.4	381.6	378	552.3	50.4	328.6	360.8	845.4	904.5
V5VGY2	Enhanced entry protein EnhC OS=Acinetobacter baumannii OX=470 GN=enhC_2 PE=4 SV=1	0.97	5.0211e-05	2791.1	14.16	2619.6	2325.6	3223.9	2973.8	5464.1	11.06	5456.6	4806.7	6293.1	5471.7
A0A059ZGA7	Predicted integral membrane protein OS=Acinetobacter baumannii OX=470 GN=A1E89_RS12935 PE=4 SV=1	0.97	0.014521	29	2.54			29.5	28.5	56.6	15.72			50.6	63.3
V5VH89	Fe2+ transport system protein A OS=Acinetobacter baumannii OX=470 GN=feoA PE=4 SV=1	0.96	0.00305951	1904.7	23.19	1544.9	1568.7	2363.6	2312.5	3702.5	16.77	3341.9	3096	4431.5	4101.9
A0A1E3MBE0	DUF3298 domain-containing protein OS=Acinetobacter baumannii OX=470 GN=A0141_RS15100 PE=4 SV=1	0.96	6.0957e-09	1009.1	6	1090.1	1039.7	979.4	954.7	1960.1	3.21	1858.1	1951.8	1968.4	2004.6
A0A0E1JMR4	Heat shock protein OS=Acinetobacter baumannii OX=470 GN=A1E89_RS10390 PE=4 SV=1	0.96	1.99189e-08	9185	5.25	8917.3	8620.7	9663.3	9460.8	17849.7	4.26	17271.6	17208.8	18447.2	18655
A0A1E3MBI3	Sel1 repeat family protein OS=Acinetobacter baumannii OX=470 GN=AUO97_03120 PE=4 SV=1	0.95	0.000958992	1855.9	18.65	1547.7	1594.3	2189.3	2160.3	3578.9	15.79	3144.9	3081.8	4122.9	4072.8
A0A1E3M7H1	3-ketoacyl-ACP reductase OS=Acinetobacter baumannii OX=470 GN=AUO97_14565 PE=3 SV=1	0.95	2.47954e-07	609.4	8.72	556.5	666	574.9	645.9	1177.3	1.97	1213.5	1184.9	1169.7	1160.4
A0A059ZUR8	DUF333 domain-containing protein OS=Acinetobacter baumannii OX=470 GN=A1E89_RS02660 PE=4 SV=1	0.94	0.00394054	1196.2	22.71	986.1	962.9	1451.8	1450.9	2300.3	19.46	1871.4	2015.6	2625.2	2797.8
A0A5P1UI02	Glucose-6-phosphate isomerase OS=Acinetobacter baumannii OX=470 GN=pgi PE=3 SV=1	0.94	4.51928e-08	6035.8	7.06	5728.7	5645.2	6479.8	6359.4	11569.1	3.6	11000.2	11476.5	11662.5	11993.3
R4LBY7	Chromosome partition protein Smc OS=Acinetobacter baumannii OX=470 GN=smc PE=4 SV=1	0.94	0.000210119	3811	12.91	3439.8	3331.6	4222.1	4246.1	7321.9	14.22	6650.1	6264.4	8396.3	8061.5
V5VHH2	DNA-binding protein OS=Acinetobacter baumannii OX=470 GN=A0141_RS16205 PE=3 SV=1	0.94	1.87578e-05	22062.7	9.1	23439.4	24104.6	19976.9	20766.9	42275.7	10.05	44327.6	47680.3	38019.7	40318.8
A0A1E3M7T2	NADP-dependent glyceraldehyde-3-phosphate dehydrogenase OS=Acinetobacter baumannii OX=470 GN=AUO97_09875 PE=3 SV=1	0.94	2.35307e-05	8051.6	10.12	7355.7	7400.9	8828	8759.5	15421.6	10.51	13610.6	14795	16074.6	17381.1
A0A1E3M9K7	DNA modification/repair radical SAM protein OS=Acinetobacter baumannii OX=470 GN=AUO97_04585 PE=4 SV=1	0.94	0.00604979	31.9	0.85			32.1	31.7	61.5	5.44			63.9	59.2
A0A059ZD34	AAA-like domain protein OS=Acinetobacter baumannii OX=470 GN=yjgR PE=4 SV=1	0.93	6.90855e-05	5884.8	9.63	5371	5536.5	6255	6567.6	11208.6	12.47	9991.9	10165.5	12358.8	12652.9
V5VHG2	Long-chain-fatty-acid--CoA ligase OS=Acinetobacter baumannii OX=470 GN=fadD_1 PE=4 SV=1	0.93	3.14456e-09	11435.3	2.63	11195.9	11358.4	11512.8	11900.9	21716.7	4.56	21171.7	23000.5	20844.2	22275.7
A0A1E3M2W9	3-methylcrotonyl-CoA carboxylase OS=Acinetobacter baumannii OX=470 GN=AUO97_14365 PE=4 SV=1	0.92	4.29778e-05	1304.6	11.85	1179	1181.1	1441	1458.4	2469.5	8.23	2204	2436.8	2502.7	2694.3
A0A077GTE6	ABC transporter OS=Acinetobacter baumannii OX=470 GN=ubiB_2 PE=4 SV=1	0.92	8.28176e-06	2484.8	11.45	2279.2	2221.7	2774.4	2708.9	4716.5	7.17	4468.9	4366.9	5017.4	4977.7
V5VDH6	Uncharacterized protein OS=Acinetobacter baumannii OX=470 GN=A0141_RS14350 PE=4 SV=1	0.92	0.182915	122.3	53.97	209.5	193.9	77.2	70	231	37.26	319.9	323.9	163	166.8
A0A1L5TKU9	OmpA-like domain-containing protein OS=Acinetobacter baumannii OX=470 GN=AUO97_03195 PE=4 SV=1	0.91	2.80241e-07	26563.7	5.51	27100.7	28358.3	24926.6	26037.4	50003.4	6.24	53496.6	52073	48016	47000.3
A0A1E3M787	Short-chain dehydrogenase OS=Acinetobacter baumannii OX=470 GN=AUO97_10325 PE=3 SV=1	0.91	0.145046	28.9	47.71	16.8	19.6	44.6	42.5	54.2	35.42	33.9	42.3	72.6	69.3
A0A086HY04	Cys-tRNA(Pro)/Cys-tRNA(Cys) deacylase OS=Acinetobacter baumannii OX=470 GN=ybaK PE=3 SV=1	0.91	3.10078e-09	855	2.72	899.5	853.4	856.6	848.7	1605.9	4.05	1567.9	1515.4	1644.8	1649.5
A0A059ZR29	AAA family ATPase OS=Acinetobacter baumannii OX=470 GN=A1E89_RS09310 PE=4 SV=1	0.91	0.000206223	2561.8	12.53	2244.6	2352.4	2789.8	2902	4824.8	13.27	4309.2	4295.9	5401.9	5438
A0A1L5TSL8	Peptidase OS=Acinetobacter baumannii OX=470 GN=AUO97_15990 PE=4 SV=1	0.9	0.112911	31.4	22.56	22.2	27.9	35.3	37.2	58.7	43.38	86	84.7	40.7	36.8
V5VDN7	ABC transporter substrate-binding protein OS=Acinetobacter baumannii OX=470 GN=gltI PE=3 SV=1	0.9	1.53207e-07	2747.9	6.46	2558.8	2693.4	2803.5	2980.5	5136.9	3.98	4849.5	5054.2	5220.8	5312.5
V5VDY0	DUF1049 domain-containing protein OS=Acinetobacter baumannii OX=470 GN=lapA PE=4 SV=1	0.9	0.00077187	2675.3	9.32	2852.6	2922.4	2417.8	2509	4975.5	19.24	5746.4	5960.8	4080.6	4307.9
Q2FD95	Acriflavine resistance protein A OS=Acinetobacter baumannii OX=470 GN=adeI PE=3 SV=1	0.9	6.14102e-05	5838.2	6.52	6065.1	6241.9	5423.3	5619.9	10906	12.92	11966.5	12525	9692.4	9939.4
A0A1E3M8C8	3-ketoacyl-CoA thiolase OS=Acinetobacter baumannii OX=470 GN=fadA PE=3 SV=1	0.89	3.50716e-07	10475.8	5.08	10812.2	11101.3	9975.8	10149.8	19438.7	6.31	20150.2	20746.6	18088.2	18752.3
A0A0Q1QNC0	TetR family transcriptional regulator OS=Acinetobacter baumannii OX=470 GN=APD31_10030 PE=4 SV=1	0.89	0.602173	54.6	72.23	27.5	25.5	119.3	108.7	101.2	73.78	48.8	44.3	209.6	213
A0A059ZI85	AI-2E family transporter OS=Acinetobacter baumannii OX=470 GN=yhhT PE=3 SV=1	0.89	1.51336e-07	195.5	6.68	194	197.1	174.8	205.2	361.2	5.99	337.7	373.1	349.7	385.3
A0A1E3M2R7	Uncharacterized protein OS=Acinetobacter baumannii OX=470 GN=AUO97_15045 PE=4 SV=1	0.89	0.316355	105.4	49.01	64	70.3	172.4	157.8	195.7	53.76	109.2	123.1	311.1	324.4
A0A1E3M1N8	3-oxoacyl-ACP reductase OS=Acinetobacter baumannii OX=470 GN=AUO97_18405 PE=3 SV=1	0.88	2.6331e-08	12032	2.51	11757	12180.4	11885.4	12431.9	22102.9	3.23	21564	22929.3	21566.3	22652.8
V5V8J3	DUF6091 family protein OS=Acinetobacter baumannii OX=470 GN=A0141_RS18155 PE=4 SV=1	0.88	6.88152e-08	5412.5	5.58	5032.7	5285.4	5542.7	5721.7	9972.2	5.55	9324.5	10219.8	9730.7	10588.8
A0A7U4XC65	Acetyl/propionyl-CoA carboxylase subuit alpha OS=Acinetobacter baumannii OX=470 GN=AUO97_13845 PE=4 SV=1	0.88	6.89934e-06	2912.2	1.57	2888.2	2848.2	2946.6	2936.4	5363.3	2.86	5296.1	5557.9	5207	5431.2
A0A7U4ZZV2	Heteromeric transposase endonuclease subunit TnsA OS=Acinetobacter baumannii OX=470 GN=AUO97_06155 PE=4 SV=1	0.88	0.34036	118.3	52.4	188	191.2	74.5	68.1	218.5	50.57	348.2	325.7	146.5	119
A0A1L5TLK9	Uncharacterized protein OS=Acinetobacter baumannii OX=470 GN=AUO97_04650 PE=4 SV=1	0.88	6.92082e-06	10814.6	7.22	11876.1	11021.9	10611.2	10004.2	19842.6	7.83	21650.8	20642.1	19074	18175.2
A0A1E3M872	5-formyltetrahydrofolate cyclo-ligase OS=Acinetobacter baumannii OX=470 GN=AUO97_12385 PE=3 SV=1	0.88	2.14118e-06	48.1	9.05	42.9	46.8	49.4	53.3	88.8	8.36	81.1	99	87.3	90.3
A0A1E3MB57	Glycerol-3-phosphate dehydrogenase OS=Acinetobacter baumannii OX=470 GN=AUO97_02305 PE=3 SV=1	0.87	1.93058e-06	67.8	4.41	68	69.4	62.7	67.6	123.9	10.34	120.5	104.8	134.2	127.4
A0A1E3MCA8	O-acetylhomoserine aminocarboxypropyltransferase OS=Acinetobacter baumannii OX=470 GN=AUO97_05115 PE=3 SV=1	0.87	0.0108005	3599.7	12.94	3082.2	3319.8	3903.2	4057.8	6601	10.79	6262.5	5821.9	7426.4	6957.7
V5V8N4	Lipoprotein OS=Acinetobacter baumannii OX=470 GN=A0141_RS05340 PE=4 SV=1	0.87	0.211818	440.4	48.08	270.6	288	681.3	673.6	805.5	41.9	541.3	556.8	1165.2	1183.2
A0A1E3M6B0	Ligand-gated channel protein OS=Acinetobacter baumannii OX=470 GN=AUO97_00825 PE=3 SV=1	0.87	6.74621e-05	2030.7	4.24	1972.8	1937.6	2112.6	2090.2	3720.5	12.46	3434.3	3226.6	4192.7	4030.5
A0A1E3M575	NAD-dependent phenylacetaldehyde dehydrogenase OS=Acinetobacter baumannii OX=470 GN=AUO97_17105 PE=3 SV=1	0.87	0.0243811	56.9	5.87			59.4	54.6	104.3	14.58			115.7	94
V5VBA9	Anhydrase OS=Acinetobacter baumannii OX=470 GN=yrdA_3 PE=4 SV=1	0.87	0.0772196	528.9	32.21	402.8	391.9	714	694.5	969.1	33.48	723.5	720	1323.6	1297.9
V5V997	Peroxisomal trans-2-enoyl-CoA reductase OS=Acinetobacter baumannii OX=470 GN=fabG_12 PE=4 SV=1	0.87	0.0584198	233.9	34.58	164.6	174.4	314.7	313.7	427.4	27.43	339.5	332.6	538.1	552
A0A059ZC72	Isovaleryl-CoA dehydrogenase, mitochondrial OS=Acinetobacter baumannii OX=470 GN=A0141_RS08450 PE=3 SV=1	0.86	0.00669946	1074.9	24.09	904.5	802.4	1313	1277.4	1955.3	20.06	1529.8	1745.7	2190.2	2385.5
A0A1E3MCI9	Signal peptide-containing protein OS=Acinetobacter baumannii OX=470 GN=AUO97_05390 PE=4 SV=1	0.86	1.04667e-06	1183.6	10.51	1049	1100.1	1273.5	1297.9	2149.1	4.26	2285.3	2186.2	2076.3	2112.7
V5VHH8	Uncharacterized protein/domain associated with GTPases OS=Acinetobacter baumannii OX=470 GN=A0141_RS07035 PE=4 SV=1	0.85	1.3915e-07	3074.5	7.35	2780	2953.8	3200.2	3264.9	5558.4	3.24	5412.9	5649	5469.3	5810.8
A0A086HTI8	Acid shock protein OS=Acinetobacter baumannii OX=470 GN=APD31_04300 PE=4 SV=1	0.85	0.595543	104.3	79.67	46.3	42	235	245.1	187.8	63.42	88.2	107.3	341	328.8
A0A1E3MAY4	Enoyl-CoA hydratase OS=Acinetobacter baumannii OX=470 GN=AUO97_11920 PE=3 SV=1	0.85	4.93921e-08	2296.7	6.65	2409.9	2405.9	2192.5	2110.8	4128.4	3.2	4137.6	4279	3956.9	4119.2
A0A1L5TQC5	Protein beta OS=Acinetobacter baumannii OX=470 GN=AUO97_11770 PE=4 SV=1	0.85	0.00145476	158.2	1.47	156.6	159.9			285.9	6.28	273.4	298.9
A0A1E3M210	NAD(P)H nitroreductase OS=Acinetobacter baumannii OX=470 GN=AUO97_18675 PE=3 SV=1	0.84	2.46813e-06	12171.6	7.47	12548.8	13063	10987.7	11805.7	21787.5	6.7	22960.8	23202.1	20445.8	20674.1
A0A1E3M7X4	ABC transporter OS=Acinetobacter baumannii OX=470 GN=AUO97_00790 PE=4 SV=1	0.83	6.82165e-06	2118.2	3.54	1985.8	2108.7	2127.6	2152.7	3756.7	9.49	3517.2	3431.6	4012.4	4155.5
A0A1E3M1Y4	HxlR family transcriptional regulator OS=Acinetobacter baumannii OX=470 GN=AUO97_13605 PE=4 SV=1	0.83	0.0122511	61.4	24.82	50.7	53	84.9	71.1	108.8	19.22	88.1	95.4	124	131.1
A0A1E3M7A2	Glutathione S-transferase OS=Acinetobacter baumannii OX=470 GN=AUO97_10395 PE=3 SV=1	0.83	2.00225e-07	1002.5	6.31	1051.1	1021	984.4	906.3	1780.5	3.38	1818.6	1857.4	1743.2	1731.4
A0A5P1UGM8	Ferrous iron transport protein B OS=Acinetobacter baumannii OX=470 GN=AUO97_07945 PE=3 SV=1	0.83	0.00011743	1140.2	10.9	1061.3	1028.5	1224.9	1287.6	2027.2	11.57	1780.4	1880.6	2185.3	2267.9
A0A059ZEW7	Alpha/beta hydrolase OS=Acinetobacter baumannii OX=470 GN=est PE=4 SV=1	0.83	0.0352164	429	33.8	292.2	329.9	574.6	557.8	764.4	23.66	608.3	638.2	915.6	966.7
V5VEN5	Alkyl hydroperoxide reductase C OS=Acinetobacter baumannii OX=470 GN=ahpC PE=3 SV=1	0.83	2.62049e-06	20941.5	5.43	21795.9	22054.3	19827.1	20120.6	37191.7	7.29	38242.7	40474.6	34153.4	36169.6
A0A5P1UGJ3	Ligand-gated channel protein OS=Acinetobacter baumannii OX=470 GN=AUO97_05670 PE=3 SV=1	0.83	0.740257	179.8	83.98	72.9	67.5	446	443.3	318.8	87.2	123	115.4	875.6	826.7
V5VE11	TetR family transcriptional regulator OS=Acinetobacter baumannii OX=470 GN=yxaF_1 PE=4 SV=1	0.82	0.000284117	3294.3	13.12	2981.4	2872	3701.5	3640.1	5830.9	13.12	5226.8	5146.3	6504.9	6524.9
A0A1E3M8J4	Acyl-coenzyme A dehydrogenase OS=Acinetobacter baumannii OX=470 GN=AUO97_00580 PE=3 SV=1	0.82	0.000466974	452.6	12.11	417.5	383.5	491	490.6	800.1	13.09	722	733.8	872.4	940.8
V5VHV3	Uncharacterized protein OS=Acinetobacter baumannii OX=470 GN=A0141_RS11805 PE=4 SV=1	0.82	0.294174	417	53.56	257.3	238.8	675.8	677.8	734.9	44.21	457.8	518.7	1041.3	1131
A0A1E3M4I1	Cysteine synthase OS=Acinetobacter baumannii OX=470 GN=cysK PE=3 SV=1	0.82	0.000491307	10179.4	10.63	10629.6	11488.3	8980.5	9748.3	17969.5	14.28	20325.9	20301.7	15905.3	15781.7
A0A098SC05	Porin OS=Acinetobacter baumannii OX=470 GN=oprB_1 PE=3 SV=1	0.82	0.000590101	2859.2	13.09	2570	2505.3	3188.8	3180.9	5053.6	13.99	4431.3	4509.1	5663.9	5737.3
A0A059ZRM3	Peptide deformylase OS=Acinetobacter baumannii OX=470 GN=def PE=3 SV=1	0.81	0.265451	37.2	42.04	24.2	27.1	57.5	51.1	65.4	42.94	47	38.7	91	95
V5VG33	Septum site-determining protein MinD OS=Acinetobacter baumannii OX=470 GN=minD PE=3 SV=1	0.81	1.27073e-06	20890	7.75	19260.6	19813.6	22024.8	22557.2	36544.8	5.32	35155.5	34666.1	38496.4	37989
V5VDC1	Peptidase OS=Acinetobacter baumannii OX=470 GN=A0141_RS14635 PE=4 SV=1	0.81	0.0401458	631.4	35.66	430.5	469.8	848.5	853.4	1104.2	20.5	902.6	934	1322.1	1305.5
A0A315RS97	L-lactate permease OS=Acinetobacter baumannii OX=470 GN=lldP PE=3 SV=1	0.81	0.000109713	205.9	3.31	201.7	196.7	210.8	210.1	360	12.76	302.8	340.1	381.1	406.5
A0A0D8EAG8	MBL fold metallo-hydrolase OS=Acinetobacter baumannii OX=470 GN=pksB PE=4 SV=1	0.81	0.0948394	178.6	33.48	138.1	120.3	231	236.2	313.5	31.21	246.5	216.7	403.8	398.8
A0A1E3M9B8	Terpene utilization protein AtuA OS=Acinetobacter baumannii OX=470 GN=AUO97_04025 PE=4 SV=1	0.81	0.188272	354.4	47.08	204.2	239.9	528.3	523.6	620	35.48	418.5	464.3	834.3	827.7
A0A059ZGT0	Fatty acid oxidation complex subunit alpha OS=Acinetobacter baumannii OX=470 GN=fadB PE=3 SV=1	0.81	4.91447e-09	37960	2.02	38483.6	38711	37148.8	37443.4	66470.2	4.39	67670.7	70143.5	63400.4	65290.9
A0A059ZPS8	Butanediol dehydrogenase OS=Acinetobacter baumannii OX=470 GN=gutB PE=3 SV=1	0.8	9.15939e-09	972.5	3.05	942.2	960.9	984.2	1010.9	1698.1	3.53	1660.4	1736.6	1626.8	1751.3
V5VIF4	RcnB family protein OS=Acinetobacter baumannii OX=470 GN=A0141_RS12230 PE=4 SV=1	0.8	2.70456e-07	807.2	6.5	756.3	863.6	772.4	843.5	1406.8	1.32	1431.7	1407.9	1405.7	1386.5
V5V9J0	Glucose dehydrogenase OS=Acinetobacter baumannii OX=470 GN=gcd PE=3 SV=1	0.8	5.59055e-07	14891.6	8.05	13793.3	13973	15870.5	16043.2	25860.4	3.46	24803.6	25543.5	26181.3	26898
V5VBV8	Outer-membrane lipoprotein carrier protein OS=Acinetobacter baumannii OX=470 GN=lolA PE=3 SV=1	0.8	5.5603e-10	5928.9	2.04	5799.9	5944.2	5913.5	6094.1	10312.3	0.54	10296.8	10343.1	10218.9	10327.8
A0A0D5YFA0	NIF3 (NGG1p interacting factor 3) family protein OS=Acinetobacter baumannii OX=470 GN=ABR2091_2581 PE=3 SV=1	0.79	0.00820226	1944.8	24.58	1605.4	1519.5	2447.3	2356	3370.1	15.92	2884.4	2967.9	3826.9	3889.9
A0A1E3M8Z7	DNA-binding transcriptional regulator NtrC OS=Acinetobacter baumannii OX=470 GN=glnG PE=4 SV=1	0.79	0.00543955	4483.9	13.85	3951.8	4000.2	5026	5090.5	7760.3	19.56	6477.9	6627.3	9086.9	9342.5
A0A1E3M739	Uncharacterized protein OS=Acinetobacter baumannii OX=470 GN=AUO97_16700 PE=4 SV=1	0.79	0.000129926	119.8	11.64	116.6	96.7	127.1	123.1	207	8.92	195.9	201.1	213.1	238.3
A0A7U4XAQ4	Uncharacterized protein OS=Acinetobacter baumannii OX=470 GN=AUO97_15565 PE=4 SV=1	0.79	0.00191369	1573.3	12.19	1398.2	1446.4	1711.4	1790.5	2727.4	16.66	2416.5	2305.9	3214	3078.3
V5VF03	Glutathione S-transferase OS=Acinetobacter baumannii OX=470 GN=gstB_2 PE=3 SV=1	0.79	0.0863444	2240	31.28	1704.6	1694.4	2980.5	2943.7	3886.3	30.09	3018.3	2936.4	5004	5140.4
V5VDY2	Glutathione S-transferase OS=Acinetobacter baumannii OX=470 GN=A0141_RS02485 PE=4 SV=1	0.79	0.00229006	3054.7	16.97	2541.7	2696.7	3460.2	3561.3	5277.9	15.32	4614.9	4621.8	6027.2	6035.7
A0A7U4X5N1	FAD-dependent oxidoreductase OS=Acinetobacter baumannii OX=470 GN=AUO97_01300 PE=3 SV=1	0.79	0.0382801	622.8	22.44	518	515.4	780.7	748.6	1073.5	26.32	851.3	851.3	1353.8	1354.2
A0A1E3M4J6	Methylcrotonoyl-CoA carboxylase OS=Acinetobacter baumannii OX=470 GN=AUO97_14375 PE=4 SV=1	0.79	0.0124256	647.2	21.16	538.8	540.5	788.4	774.9	1118.6	22.36	911.4	974.3	1284.2	1458.6
A0A1E3M3H4	Ligand-gated channel protein OS=Acinetobacter baumannii OX=470 GN=AUO97_15980 PE=3 SV=1	0.78	1.23777e-06	4642.7	9.73	4577.4	4281	5371.2	4709	7969	2.49	8019.6	7756.2	8230.8	7918.8
V5VAH5	Uncharacterized protein OS=Acinetobacter baumannii OX=470 GN=A0141_RS10585 PE=4 SV=1	0.78	0.149089	145.6	37.09	101.3	119.2	177.8	229	249.8	30.54	196.1	189.1	341	318.3
A0A059ZNI7	RNA polymerase factor sigma-70 OS=Acinetobacter baumannii OX=470 GN=sigX PE=3 SV=1	0.78	0.289773	100.4	46.25	64.3	68.9	146.4	162.2	172.9	43.3	103.5	126.7	235.9	263
A0A1E3MB25	Salicylaldehyde dehydrogenase OS=Acinetobacter baumannii OX=470 GN=AUO97_12820 PE=3 SV=1	0.78	0.00524021	1853.1	13.61	1661.9	1621	2066.3	2091.2	3187.9	19.94	2635.4	2804.2	3623.9	3995.6
V5VAT1	Membrane protein OS=Acinetobacter baumannii OX=470 GN=A0141_RS10760 PE=4 SV=1	0.78	1.70897e-05	17843	6.47	18164.7	19349	16590.2	17527	30654.2	8.27	33604.3	32097.1	29276.2	28050.7
V5RDS8	L-lactate dehydrogenase OS=Acinetobacter baumannii OX=470 GN=lldD PE=3 SV=1	0.77	0.00776549	5511.9	21.31	4563.4	4687.3	6481.5	6899.6	9422.8	17.32	7976.6	8302.6	10694.1	11245.1
V5VC30	Dihydropteridine reductase OS=Acinetobacter baumannii OX=470 GN=drgA PE=3 SV=1	0.77	1.9219e-07	10946.2	4.79	11092.6	11602	10350	10801.8	18660.8	5.07	19740.5	19179	18156.6	17658
A0A1E3M2L9	Putative hydro-lyase AUO97_13835 OS=Acinetobacter baumannii OX=470 GN=AUO97_13835 PE=3 SV=1	0.77	0.0738633	547.9	29.85	423.8	419.4	722.2	708.4	932.1	25.9	689.6	763.5	1146.8	1138
A0A0E1JGH6	Acetyl-coenzyme A synthetase OS=Acinetobacter baumannii OX=470 GN=acsA_2 PE=3 SV=1	0.77	6.31225e-07	2104	6.26	2182.6	2194.6	1922.9	2028.1	3581.3	5.95	3504.9	3859.5	3360.5	3659.3
V5VG81	Cell division topological specificity factor OS=Acinetobacter baumannii OX=470 GN=minE PE=3 SV=1	0.77	1.04431e-09	13925.7	2.75	13745.6	13572.9	14435.3	14108.2	23753.8	2.16	24343.8	23965.3	23544.1	23162.5
A0A1E3M559	Gamma carbonic anhydrase family protein OS=Acinetobacter baumannii OX=470 GN=AUO97_10665 PE=4 SV=1	0.77	0.000915538	603.3	16.72	513.2	537.4	677.3	720.8	1029.3	11.44	936	923	1132	1135.3
A0A081GZ77	3-oxoacid CoA-transferase, A subunit OS=Acinetobacter baumannii OX=470 GN=scoA PE=3 SV=1	0.77	0.140875	436.3	36.32	313.8	325.1	633.5	585.6	742.4	31.9	525.8	586.4	939.8	1008
V5VAN8	Chemotaxis protein CheY OS=Acinetobacter baumannii OX=470 GN=ompR PE=4 SV=1	0.77	2.13895e-08	10925.2	3.57	10454	10946.9	10903.6	11409.6	18620.3	3.9	18971.7	19393.8	17760	18275.4
A0A0H4U6W5	Cation efflux system protein CusF OS=Acinetobacter baumannii OX=470 GN=cusF PE=4 SV=1	0.77	8.95619e-06	2235.7	8.95	2001.1	2176.7	2296.3	2476.8	3820.8	6.57	3503.9	3789.6	3852.3	4114.7
A0A1E3M590	Uncharacterized protein OS=Acinetobacter baumannii OX=470 GN=AUO97_08320 PE=4 SV=1	0.77	0.0366023	263.7	24.19	308.8	340	204.2	225.1	450.5	26.37	589	542	374.5	342.3
A0A090C165	Hemin storage protein OS=Acinetobacter baumannii OX=470 GN=pgaB PE=4 SV=1	0.77	9.74809e-05	28.5	8.98	27.2	29.9	31.3	25.6	48.6	9.66	40.8	50	50.9	47.2
V5V8V8	HPF/RaiA family ribosome-associated protein OS=Acinetobacter baumannii OX=470 GN=A0141_RS05445 PE=1 SV=1	0.76	3.19196e-07	10433.2	6.21	9739.6	10241	10629	11282	17665.6	3.08	17602.8	16971.6	18294.6	17728.7
V5VHP3	L-threonylcarbamoyladenylate synthase OS=Acinetobacter baumannii OX=470 GN=yciO PE=4 SV=1	0.76	6.18257e-06	1367.1	10.1	1234.5	1278.2	1462.2	1519.9	2321.7	3.97	2287.3	2422.7	2208.2	2356.7
A0A1E3M582	Uncharacterized protein OS=Acinetobacter baumannii OX=470 GN=AUO97_08270 PE=4 SV=1	0.76	0.00256685	1198	14.76	1051.1	1069.3	1342.3	1394	2023	15.85	1796.2	1741.1	2372.3	2278.5
V5VAD5	Peptidoglycan-associated lipoprotein OS=Acinetobacter baumannii OX=470 GN=pal PE=3 SV=1	0.76	1.21482e-05	4508.5	9.99	4449.1	3994.7	5095.4	4568.7	7624.5	5.81	7169.1	7376.7	7880.6	8131.7
A0A5P1UKK0	Tautomerase OS=Acinetobacter baumannii OX=470 GN=AUO97_14890 PE=4 SV=1	0.76	0.00211549	103.1	13.23	114	112.5	86.7	94.5	174.4	16.25	216.1	190.6	152.9	159.6
A0A7U4X5X0	MFS transporter OS=Acinetobacter baumannii OX=470 GN=AUO97_01730 PE=4 SV=1	0.76	6.61635e-07	144.2	8.1	140.1	130.5	157.9	148.4	244.6	3.38	251.9	234.3	249.6	239.8
A0A0D5YGE3	Cellulose biosynthesis cyclic di-GMP-binding regulatory protein BcsB OS=Acinetobacter baumannii OX=470 GN=A0141_RS10450 PE=4 SV=1	0.75	0.0832568	230.5	27.82	307.8	287.1	180.4	185.1	386.8	31.64	503.5	535.1	296.5	297.1
T1YXD1	Beta-lactamase OXA-256 OS=Acinetobacter baumannii OX=470 GN=bla-oxa-256 PE=3 SV=1	0.75	0.00920772	627.6	20.88	527.3	521.4	764	746.9	1057.7	17.97	874.6	949.3	1178.5	1286.4
A0A7U4Z0K5	Uncharacterized protein OS=Acinetobacter baumannii OX=470 GN=AUO97_01345 PE=4 SV=1	0.75	0.42095	32.9	46.82	22.9	18.6	50.2	47.1	55.2	53.56	34.1	31.9	90.7	89.3
A0A1E3MBY9	ATPase OS=Acinetobacter baumannii OX=470 GN=AUO97_03670 PE=4 SV=1	0.74	0.0106573	2105.9	16.36	1838.2	1797.7	2422	2412.6	3522.2	20.87	2945.6	2923.6	4246.6	4211.7
A0A1E3M6B7	Uncharacterized protein OS=Acinetobacter baumannii OX=470 GN=AUO97_00875 PE=3 SV=1	0.73	1.98337e-07	1143.2	0.99	1144.2	1142.3	1156.3	1128.7	1900.9	5.85	1742.4	1843.1	1977.7	1960.7
A0A077GB46	Thiol:disulfide interchange protein OS=Acinetobacter baumannii OX=470 GN=dsbC-3 PE=3 SV=1	0.73	0.000344402	608.5	11.13	669	656.8	563.7	533.3	1007.4	11.07	1148.5	1023	992.1	876.5
A0A1E3M6H0	Propionate 3-nitronate monooxygenase OS=Acinetobacter baumannii OX=470 GN=AUO97_01355 PE=3 SV=1	0.73	8.15924e-08	1647.8	5.27	1550.8	1639.7	1656	1763.2	2731.1	4.24	2794.5	2843.6	2590.7	2669.2
A0A1L5TP66	HdeD family acid-resistance protein OS=Acinetobacter baumannii OX=470 GN=AUO97_09635 PE=4 SV=1	0.73	7.44023e-06	298.9	10.5	291.3	261.9	337.3	306.7	497.2	2.7	480.3	512.5	494	500.5
A0A059ZLN4	Transcriptional regulator OS=Acinetobacter baumannii OX=470 GN=cynR_2 PE=3 SV=1	0.72	0.00240953	148.7	15.94	131.8	125	167.7	170.5	244.8	10.26	208	236.3	253.6	264.7
A0A1L5TM91	Ligand-gated channel protein OS=Acinetobacter baumannii OX=470 GN=AUO97_05750 PE=3 SV=1	0.71	0.0441713	217.8	25.29	178.6	163.6	265.6	267.1	356.2	23.93	304.6	268.7	447.1	416.5
A0A059ZG36	ATPase OS=Acinetobacter baumannii OX=470 GN=Aba7835_06810 PE=4 SV=1	0.71	0.00681083	2946.3	19.71	2398.3	2580.6	3363.8	3609	4822.5	14.86	4250.9	4211	5489.8	5470.9
A0A1E3M5G9	Lipoprotein OS=Acinetobacter baumannii OX=470 GN=AUO97_14910 PE=4 SV=1	0.71	4.95352e-08	2120	3.62	2049.3	2127.4	2112.7	2235.2	3466.3	2.11	3555.7	3422.7	3510.4	3400.2
A0A1E3M7L1	Peptide methionine sulfoxide reductase MsrA OS=Acinetobacter baumannii OX=470 GN=msrA PE=3 SV=1	0.71	0.00197497	1201.5	15.44	987.4	1131.3	1276	1419	1970.3	12.25	1783.9	1740.2	2181.7	2176.1
V5V8F5	BCCT family transporter OS=Acinetobacter baumannii OX=470 GN=betT PE=3 SV=1	0.71	2.80785e-06	1006.9	4.97	1096.2	981.4	998.6	1015.3	1642.2	6.56	1659.4	1781.9	1519.6	1625.2
V5V8R1	SCP-2 sterol transfer family protein OS=Acinetobacter baumannii OX=470 GN=A0141_RS05265 PE=4 SV=1	0.71	6.32606e-07	5155.6	6.71	4798.4	4928.8	5392.8	5507.2	8415.5	3.93	8149.1	8121.8	8690.7	8725.8
A0A1E3M4F2	Sorbosone dehydrogenase OS=Acinetobacter baumannii OX=470 GN=AUO97_19115 PE=4 SV=1	0.71	6.05509e-05	368.8	11.6	327.6	346.7	392.2	422.8	601.6	5.98	538	610.2	593.1	614.5
A0A1E3M7I1	Fe2+-dependent dioxygenase OS=Acinetobacter baumannii OX=470 GN=AUO97_09805 PE=3 SV=1	0.71	0.00442975	3065.5	16.61	2668.3	2664.2	3598.8	3521.8	5000.3	14.74	4384.5	4453	5614.8	5792.8
H6VX74	Endonuclease OS=Acinetobacter baumannii OX=470 GN=tniCb PE=4 SV=1	0.71	0.00165828	468.5	9.87	498.8	534.4	440.1	437.7	767.2	15.82	873.6	869.2	677.1	647.7
A0A090B7R9	Uncharacterized protein OS=Acinetobacter baumannii OX=470 GN=ACX61_19215 PE=4 SV=1	0.7	0.00219768	220.6	13.34	198.4	192.2	245.4	246.8	357.9	14.96	306.4	324.6	394.6	418.6
A0A0G4QPN0	NADH(P)-binding family protein OS=Acinetobacter baumannii OX=470 GN=ABR2091_1637 PE=4 SV=1	0.7	0.00107907	5455.6	17.28	6175.5	6352.1	4485.1	4819.6	8845.2	8.11	9399.9	9612.1	8214.6	8323.3
A0A059ZEC1	DNTP triphosphohydrolase OS=Acinetobacter baumannii OX=470 GN=dgt PE=4 SV=1	0.7	0.0837141	905.7	25.87	703.4	733.5	1118.2	1146.1	1472.2	32.24	1131	1183	1832.2	2177.2
A0A1E3MDS4	Uncharacterized protein OS=Acinetobacter baumannii OX=470 GN=AUO97_02320 PE=4 SV=1	0.69	0.043541	241	22.19	194.5	200.3	290.1	292.2	388.8	23.69	317.6	311.8	476.1	478.1
A0A0D7TAV0	Citrate synthase OS=Acinetobacter baumannii OX=470 GN=prpC PE=3 SV=1	0.69	2.88097e-05	5712.6	6.72	5330.7	5542.3	5888	6206.8	9246.4	7.91	8458.6	8960.8	9541.1	10157.3
V5VHZ2	Glutathione peroxidase OS=Acinetobacter baumannii OX=470 GN=bsaA_1 PE=3 SV=1	0.69	1.5735e-05	1253.5	6.71	1323.4	1332.9	1187.4	1177.6	2022.6	7.91	2199.3	2120.8	1928.9	1856.8
A0A1E3M5Y2	Acyl-CoA dehydrogenase OS=Acinetobacter baumannii OX=470 GN=AUO97_06665 PE=3 SV=1	0.69	0.907728	81.4	107.07	11.8	17.4	379.9	391.1	131.2	101.04	35.7	28.6	482	482.7
A0A1E3M3N7	TIGR01244 family protein OS=Acinetobacter baumannii OX=470 GN=AUO97_16300 PE=4 SV=1	0.69	0.0117322	194.2	19.91	222.6	247	165.8	169.4	312.8	16.44	332.8	373	253.1	293.9
A0A0F5EHC8	Uncharacterized protein OS=Acinetobacter baumannii OX=470 GN=Aba7835_01930 PE=4 SV=1	0.69	7.86817e-07	1540.7	5.33	1453	1488.6	1594.7	1623.8	2485.1	5.35	2340.5	2451.8	2518.8	2659.8
A0A1E3M7B2	Type VI secretion system protein OS=Acinetobacter baumannii OX=470 GN=AUO97_10180 PE=3 SV=1	0.69	0.503358	25.4	45.54	41.8	35.9	18	16.4	41	54.03	66.6	70.3	24.5	25.3
A0A1E3M9M1	AI-2E family transporter OS=Acinetobacter baumannii OX=470 GN=AUO97_04720 PE=3 SV=1	0.69	0.204042	22	16.57	27.9	20.5	19.5	23.6	35.5	30.3	42.8	39.6	31.8	20
V5V982	DUF3108 domain-containing protein OS=Acinetobacter baumannii OX=470 GN=Aba7835_02360 PE=4 SV=1	0.68	2.53297e-07	4375.3	5.73	4105.9	4483.7	4269.5	4682.5	7013.7	4.19	6994.5	6737.4	7452.1	7033
V5VBY4	3-ketoacyl-CoA thiolase(Fatty acid oxidation complexsubunit beta) OS=Acinetobacter baumannii OX=470 GN=fadI PE=3 SV=1	0.68	2.60672e-05	13443.5	8.37	12420.3	12713.7	14215.1	14744.5	21518.9	6.34	20069	20658.2	22415.5	22908.2
A0A7U4Z0V6	Signal peptide-containing protein OS=Acinetobacter baumannii OX=470 GN=AUO97_03775 PE=4 SV=1	0.68	0.781497	96.7	81.5	39.3	41.3	239.2	226.5	154.5	71.52	68.2	78.5	304.3	318.1
A0A0H4UK78	Uncharacterized protein OS=Acinetobacter baumannii OX=470 GN=AUO97_08165 PE=4 SV=1	0.68	0.00813381	98.7	13.03	88.6	89.9	108.5	114.5	158.1	18.4	128.6	139.1	179.7	187.4
A0A0H4UF23	Peptidyl-prolyl cis-trans isomerase OS=Acinetobacter baumannii OX=470 GN=A1E89_RS17470 PE=3 SV=1	0.67	0.198833	1085.6	31.63	811.2	824.8	1429	1440.8	1723.6	34.44	1278.2	1251.8	2355.2	2324.2
A0A1E3M640	Inorganic triphosphatase OS=Acinetobacter baumannii OX=470 GN=AUO97_01225 PE=4 SV=1	0.67	0.000922683	3300.5	14.22	2909.6	2922.1	3727.8	3741.8	5250.2	10.36	4659.3	5045	5463.8	5929
A0A0J8TKR3	Uncharacterized protein OS=Acinetobacter baumannii OX=470 GN=A7M90_01670 PE=4 SV=1	0.67	0.219717	126.8	31.87	171.4	164.1	92.9	97.9	201.7	33.9	266.9	278.3	152.5	145.8
A0A1E3M921	GNAT family N-acetyltransferase OS=Acinetobacter baumannii OX=470 GN=AUO97_17660 PE=4 SV=1	0.67	0.16639	130.7	36.1	97.4	88	177.8	175.4	207.5	29.84	161.4	163.9	286.2	262.5
A0A1E3M7X0	Cysteine methyltransferase OS=Acinetobacter baumannii OX=470 GN=ABCAM1_0318 PE=4 SV=1	0.67	0.141817	243.8	32.89	176.9	184	322.9	325.4	388.7	28.25	296.3	307.4	502.7	491.4
A0A1E3M4U8	DUF4142 domain-containing protein OS=Acinetobacter baumannii OX=470 GN=A0141_RS09435 PE=4 SV=1	0.67	0.0133302	463.1	13.44	422.3	395.9	521.2	507.9	734.9	22.07	605.9	629.1	858.4	943.7
V5VEP4	Copper chaperone OS=Acinetobacter baumannii OX=470 GN=A7M90_06740 PE=4 SV=1	0.67	0.00947597	698.5	19.07	575.1	599	814.6	822.4	1109.9	16.38	936.2	1002	1229.4	1324.6
A0A0G4QU97	MmcQ/YjbR family DNA-binding protein OS=Acinetobacter baumannii OX=470 GN=A0141_RS15260 PE=4 SV=1	0.66	2.03671e-05	599.8	7.39	570.3	620	580.2	669.4	945.7	7.1	901.3	896.4	1033.3	992.3
V5VH43	Carboxy terminal-processing peptidase OS=Acinetobacter baumannii OX=470 GN=prc PE=3 SV=1	0.66	5.46739e-10	20388	1.07	20232.7	20406	20370	20747	32217.3	0.89	32354.5	32583.9	32080.6	31941.3
A0A1E3M5V6	Acyl-[acyl-carrier-protein] dehydrogenase MbtN OS=Acinetobacter baumannii OX=470 GN=AUO97_00305 PE=3 SV=1	0.66	0.000487187	1006.7	11.31	850	940.7	1077.3	1078.1	1596	12.26	1405.4	1482.5	1718.2	1826.4
A0A1E3MBL6	Uncharacterized protein OS=Acinetobacter baumannii OX=470 GN=AUO97_02975 PE=4 SV=1	0.66	0.0207317	1134.7	17.91	989.3	1010.5	1422.5	1274.2	1796.8	18.49	1542.1	1497.7	2093.7	2103.4
A0A1E3M7Y4	DUF4442 domain-containing protein OS=Acinetobacter baumannii OX=470 GN=AUO97_08890 PE=4 SV=1	0.66	0.156158	736.9	30.46	572.4	543.2	948.8	964.4	1161.4	31.45	868.8	889.2	1516.9	1555.2
A0A1E3MA00	NADPH:quinone oxidoreductase OS=Acinetobacter baumannii OX=470 GN=AUO97_05515 PE=4 SV=1	0.66	1.53077e-05	1665.7	4.25	1628.8	1740.7	1584.2	1703.3	2636.1	5.3	2559.9	2726.6	2435.6	2714.5
A0A7U4XC22	Transcriptional regulator OS=Acinetobacter baumannii OX=470 GN=AUO97_03545 PE=4 SV=1	0.66	0.0706379	156.7	10.56	136.3	146.2	169.4	167.9	248.3	31.54	172.5	198.9	310.1	334.1
A0A5P1UEB4	Dihydrolipoyl dehydrogenase OS=Acinetobacter baumannii OX=470 GN=AUO97_03880 PE=3 SV=1	0.66	0.0917748	2067.5	27.96	1642.3	1538.2	2603.6	2602.7	3255.7	26.81	2585.9	2530.7	4110.8	4099.1
V5VA78	Amino acid permease OS=Acinetobacter baumannii OX=470 GN=proY PE=4 SV=1	0.66	0.013395	659.3	18.55	523.1	647.4	671.4	824.4	1044.7	16.03	967.2	871.3	1252.2	1128.4
A0A0H4UVN1	Glutathione S-transferase OS=Acinetobacter baumannii OX=470 GN=AUO97_18560 PE=4 SV=1	0.65	0.245452	91.1	35.07	67.4	71.5	137.9	116.2	143.2	30.4	112.9	101.7	185.2	181.6
A0A1E3M2I5	5-oxoprolinase subunit A OS=Acinetobacter baumannii OX=470 GN=pxpA PE=3 SV=1	0.65	0.00350113	750	6.32	823.5	745.5	754.6	708.8	1180.2	10.08	1232.5	1340.8	1066.5	1130.1
V5VDR1	Tetratricopeptide repeat family protein OS=Acinetobacter baumannii OX=470 GN=A7M90_11120 PE=4 SV=1	0.65	2.30018e-06	9047.2	6.53	8603.8	8499	9627.6	9513.5	14219.1	5.16	13918.5	13371.3	15062.3	14526.3
V5VDU0	DNA-binding protein HU OS=Acinetobacter baumannii OX=470 GN=hupB PE=3 SV=1	0.65	7.41309e-05	21089.3	7.42	21683.8	22829.3	19190.9	20511	33021	8.5	35278.6	35592.4	30286.2	30907.8
A0A059ZM53	DNA-binding transcriptional activator AllS OS=Acinetobacter baumannii OX=470 GN=gltC_2 PE=3 SV=1	0.64	1.06968e-05	1037.8	6.52	971.5	989.9	1088	1105.3	1621.7	6.66	1496.2	1549.8	1713.2	1696.8
A0A1E3M4K7	Bifunctional glyoxylate/hydroxypyruvate reductase B OS=Acinetobacter baumannii OX=470 GN=AUO97_00140 PE=3 SV=1	0.64	0.0175553	1737.9	19.14	1446.5	1499.2	2014.6	2092.9	2705.5	17.04	2292.9	2381.8	3073.2	3202.5
A0A1E3M7Y7	tRNA-binding protein OS=Acinetobacter baumannii OX=470 GN=AUO97_09285 PE=4 SV=1	0.64	0.369101	248.3	42.21	165.6	179.3	343.9	389.3	386.4	41.2	270.8	270.5	551.3	587.3
A0A1E3M931	Uncharacterized protein OS=Acinetobacter baumannii OX=470 GN=AUO97_17565 PE=4 SV=1	0.64	1.88083e-06	800.9	6.85	749.8	769.6	833.5	868.4	1243.8	2.52	1240.6	1211.7	1246.9	1287.9
A0A0E1FQD4	Putative signal peptide-containing protein OS=Acinetobacter baumannii OX=470 GN=APD17_17980 PE=4 SV=1	0.64	0.0856629	127.6	18.84	115	114.4	141.6	167.6	198.2	26.96	169.9	144	262.3	231.2
A0A1E3M5M0	Bacterial OB-fold domain-containing protein OS=Acinetobacter baumannii OX=470 GN=AUO97_00365 PE=4 SV=1	0.64	6.59483e-05	919.3	12.02	978	864.2	1060.5	812.9	1434.1	6.84	1389.9	1368.4	1587.2	1479.6
A0A059ZGC7	Malonate transporter OS=Acinetobacter baumannii OX=470 GN=madM PE=4 SV=1	0.64	6.12103e-08	660.3	4.72	640.5	703.6	639.8	680.6	1028.6	3.04	1053.5	1062.8	1004.2	1004.2
A0A1E3MB23	Uncharacterized protein OS=Acinetobacter baumannii OX=470 GN=ABR2091_2821 PE=4 SV=1	0.63	0.0190778	1781.1	17.04	1515.5	1617.1	1961.6	2187.1	2757.6	18	2417.1	2318.5	3313.2	3146
A0A1L5TS42	ADP-dependent (S)-NAD(P)H-hydrate dehydratase OS=Acinetobacter baumannii OX=470 GN=nnrD PE=3 SV=1	0.63	0.00125331	87.6	1.99			88.8	86.4	135.7	3.13			138.7	132.7
V5V8B6	Cell division protein FtsZ OS=Acinetobacter baumannii OX=470 GN=ftsZ PE=3 SV=1	0.63	1.17215e-07	20224.1	2.6	20327.1	20955.2	19690.1	20121.6	31272.4	4.25	32675.8	32289.3	30287.6	30105.5
A0A7U4X6E0	DUF1543 domain-containing protein OS=Acinetobacter baumannii OX=470 GN=AUO97_03350 PE=4 SV=1	0.63	0.00567444	221.8	14.62	187.2	198.6	248.5	247.8	342.6	13.85	302.6	314	373.9	403.7
V5VAU1	Probable chorismate pyruvate-lyase OS=Acinetobacter baumannii OX=470 GN=ubiC PE=3 SV=1	0.63	0.343749	148.9	34.4	112	108.2	208.3	197.8	229.9	43.8	161.9	151.3	326.3	363.5
V5V9F9	META domain protein OS=Acinetobacter baumannii OX=470 GN=A0141_RS13295 PE=4 SV=1	0.62	2.17244e-06	707.8	5.2	657.2	688.1	728	735.5	1090.1	4.98	1028.7	1098.4	1081.8	1160.7
V5VGN1	ATP-dependent Clp protease proteolytic subunit OS=Acinetobacter baumannii OX=470 GN=clpP PE=3 SV=1	0.62	8.83253e-10	13196.1	1.19	13205.1	13046.6	13426.3	13187.1	20254.1	1.63	20399.1	20636.8	19881.6	20110.2
A0A1E3M1F1	GNAT family N-acetyltransferase OS=Acinetobacter baumannii OX=470 GN=AUO97_18490 PE=4 SV=1	0.62	0.200346	84.4	24.23	105.9	103.9	68.5	68.6	130	34.58	178.5	174.1	97.1	93.1
A0A1L5TK10	Cupin OS=Acinetobacter baumannii OX=470 GN=AUO97_01705 PE=4 SV=1	0.62	7.18539e-05	301.6	8.03	296.4	284.3	341.7	306.9	462.8	6.58	467	420.1	493.1	458.7
A0A0H4UDW5	Alpha/beta hydrolase OS=Acinetobacter baumannii OX=470 GN=ABCAM1_2369 PE=4 SV=1	0.62	3.46595e-05	511.2	6.15	521.7	551	476.6	501	785.9	6.68	793.1	846.9	719.3	778.7
V5VIQ8	Ribosome-binding factor A OS=Acinetobacter baumannii OX=470 GN=rbfA PE=3 SV=1	0.61	0.000290621	1080.9	4.59	1038.4	1058	1104.2	1150.2	1648.7	10.22	1557.3	1458.5	1824.8	1745.5
A0A1E3MD85	Putative methylaconitate Delta-isomerase PrpF OS=Acinetobacter baumannii OX=470 GN=AUO97_02790 PE=3 SV=1	0.61	0.0718174	5638.6	25.29	4385.6	4608.1	6899.6	7113.3	8593.2	21.67	7061.1	7132.1	10396.1	10353.5
V5VCB3	Holliday junction branch migration complex subunit RuvA OS=Acinetobacter baumannii OX=470 GN=ruvA PE=3 SV=1	0.61	1.38719e-06	1086.1	7.3	1036.8	992.4	1156.3	1137.8	1659.1	3.5	1588.9	1716.1	1628.2	1690.5
A0A1E3M421	Enoyl-CoA hydratase OS=Acinetobacter baumannii OX=470 GN=AUO97_06660 PE=3 SV=1	0.61	0.216336	61.6	25.68	81.1	71.8	46.4	52.8	94.1	31.37	118.8	125.6	66.4	74.5
A0A1E3M1Y8	Aminopeptidase N OS=Acinetobacter baumannii OX=470 GN=AUO97_18585 PE=3 SV=1	0.6	1.88758e-05	11539	5.16	11000.2	11335.6	11746.1	12391.9	17434.2	6.89	16574.7	16313.8	18338.1	18674.8
A0A077GR36	KR domain-containing protein OS=Acinetobacter baumannii OX=470 GN=A0141_RS05320 PE=3 SV=1	0.6	0.0191559	1393.6	18.27	1200.3	1185	1661.4	1617.9	2110.9	16.85	1826.1	1816.4	2440.1	2446.8
A0A0G4QT63	AAA family ATPase OS=Acinetobacter baumannii OX=470 GN=rtcR PE=4 SV=1	0.6	0.184751	663.1	32.71	506.3	486.4	905.6	868.5	1004.8	25.93	761.5	821.3	1229.4	1263.3
A0A1E3MBN7	AraC family transcriptional regulator OS=Acinetobacter baumannii OX=470 GN=AUO97_05250 PE=4 SV=1	0.6	0.056097	30	12.06	27.6	32.7			45.6	0.16	45.6	45.5
A0A1E3M695	Serine dehydratase OS=Acinetobacter baumannii OX=470 GN=AUO97_00870 PE=4 SV=1	0.59	5.81634e-05	243.5	6.08	238.3	236.4	269.3	248.8	366.4	8.26	337.3	359.2	373.8	410
A0A7U5JSA8	Lipoprotein OS=Acinetobacter baumannii OX=470 GN=AUO97_06565 PE=4 SV=1	0.59	0.700212	93	59.22	55.4	48.2	164.6	156	139.7	63.51	73.1	77.3	264.4	252.7
A0A1E3M5L8	ParB OS=Acinetobacter baumannii OX=470 GN=parB PE=3 SV=1	0.59	0.000110331	12786.2	8.38	13262.8	13984.2	11535.9	12326.7	19239.7	7.45	20390.1	20673.8	18154.1	17956.4
V5VIZ3	Probable cytosol aminopeptidase OS=Acinetobacter baumannii OX=470 GN=pepA PE=3 SV=1	0.59	1.47508e-09	4637.9	1.94	4553.3	4585.7	4746.9	4690.8	6960.8	1.05	6955.2	6966.3	6913.4	7084.4
V5VFH4	DNA-binding transcriptional repressor AllR OS=Acinetobacter baumannii OX=470 GN=iclR-2 PE=4 SV=1	0.59	0.125915	651.6	30.73	461.7	511.8	829.5	844.8	978	24.88	792.2	791.7	1244.8	1207.3
A0A1E3MC10	Uncharacterized protein OS=Acinetobacter baumannii OX=470 GN=AUO97_05885 PE=4 SV=1	0.59	6.11989e-07	3188.9	5.57	3036.2	3378.4	3056.5	3327.1	4784.7	4.09	4981.2	4704.7	4866.1	4533.2
V5V988	Endoribonuclease OS=Acinetobacter baumannii OX=470 GN=yabJ PE=3 SV=1	0.59	0.00322992	24.6	2.01			24.3	25	37.1	2.91			37.9	36.4
A0A1E3M5J1	TetR family transcriptional regulator OS=Acinetobacter baumannii OX=470 GN=AUO97_15010 PE=4 SV=1	0.59	0.00256474	27.9	6.27	27.9	31.1	27	27.9	41.9	10.1	36.4	46.6	42.7	41.1
D6NSN2	Beta-lactamase OS=Acinetobacter baumannii OX=470 GN=A7M90_05015 PE=1 SV=1	0.58	0.0945638	3004.9	23.71	2473	2408.9	3747.5	3651.3	4498.1	22.94	3764.5	3549.2	5540	5374.7
A0A0E1FFQ5	Glutathione S-transferase OS=Acinetobacter baumannii OX=470 GN=gstB_1 PE=3 SV=1	0.58	0.0993711	1882.9	25.04	1522.3	1522.8	2328.1	2399.5	2808.3	22.19	2328.4	2334.5	3495.6	3378.2
V5VCL8	Regulatory protein RecX OS=Acinetobacter baumannii OX=470 GN=recX PE=3 SV=1	0.58	0.00557514	714.2	15.3	624.4	625.4	815.8	815.6	1068.1	11.32	963.5	996.2	1145.3	1221.8
V5VER0	MxaD family protein OS=Acinetobacter baumannii OX=470 GN=A7M90_06345 PE=4 SV=1	0.58	0.329255	558	41.51	349.8	402.6	773.4	815.2	832.4	37.27	595.4	617.1	1123	1229.8
A0A265A8E2	CopA OS=Acinetobacter baumannii OX=470 GN=copA PE=4 SV=1	0.58	0.0244875	383.2	14.35	337	343.9	427	445	573.1	17.43	464.3	505.1	657.8	650.3
A0A1E3M5Z0	Uncharacterized protein OS=Acinetobacter baumannii OX=470 GN=AUO97_00285 PE=4 SV=1	0.58	0.666323	36.3	49.09	24.3	22.5	54.2	60.7	54.2	53.36	36.8	26.7	89.4	79.9
A0A1E3M4P7	Uncharacterized protein OS=Acinetobacter baumannii OX=470 GN=AUO97_08470 PE=4 SV=1	0.57	0.019591	404.6	18.68	358.7	328.1	456.4	486.9	599	13.56	545.9	519.9	657.2	686
A0A1E3M3Q1	KAP NTPase domain-containing protein OS=Acinetobacter baumannii OX=470 GN=AUO97_06820 PE=4 SV=1	0.57	2.68069e-06	1903.1	2.7	1888.7	1872.8	1917.5	1989.8	2817.4	5.23	2740.7	2641	2965.1	2896.2
A0A0H4UG85	StbA OS=Acinetobacter baumannii OX=470 GN=stbA PE=4 SV=1	0.57	0.109847	268.2	21.19	339.8	314.7	228.6	225.6	397.1	22.91	481	477.2	330.5	311.5
A0A0H4UXK8	Cytochrome ubiquinol oxidase subunit I OS=Acinetobacter baumannii OX=470 GN=AUO97_14690 PE=3 SV=1	0.57	0.0211728	128.5	1.39	125.3	127.9	129	129.2	190.5	20.55	139.6	176.5	205.6	228.9
V5RCV3	UTP--glucose-1-phosphate uridylyltransferase OS=Acinetobacter baumannii OX=470 GN=galU PE=3 SV=1	0.57	1.33114e-07	12885.7	2.4	12497.3	12723.7	13049.8	13175.8	19068.5	2.56	18436.8	18901.1	19237.3	19580.9
V5VEC3	MerR family transcriptional regulator OS=Acinetobacter baumannii OX=470 GN=hmrR_1 PE=4 SV=1	0.57	4.00021e-06	357	8.35	376	394.9	338.9	331.7	530	1.18	519.7	528.7	534.1	531.3
A0A1E3M770	Acyl-CoA synthetase OS=Acinetobacter baumannii OX=470 GN=AUO97_10375 PE=3 SV=1	0.57	0.220663	170.9	26.25	226.5	208.2	135.3	140.3	253	30.61	322.5	332.6	183	198.5
V5VI84	Enoyl-CoA hydratase OS=Acinetobacter baumannii OX=470 GN=echA8_2 PE=3 SV=1	0.57	0.130589	560.5	33.61	411.5	420.3	766.6	747.4	829.8	17.07	710.3	717.2	960.1	962.7
V5V9B6	Oxidoreductase OS=Acinetobacter baumannii OX=470 GN=A1E89_RS14275 PE=4 SV=1	0.57	0.220547	35.3	26.19	23.7	29.9	41.6	41.8	52.4	33.13	31.4	42.3	65.2	65
V5VHV5	MAPEG family OS=Acinetobacter baumannii OX=470 GN=A0141_RS16480 PE=4 SV=1	0.57	3.36208e-07	808.8	2.63	798.7	819.1	842.4	796.5	1200.1	2.66	1200.4	1229.4	1152.6	1199.8
V5VBZ6	Alpha/beta fold hydrolase OS=Acinetobacter baumannii OX=470 GN=ytpA PE=4 SV=1	0.56	0.106928	716.2	22.49	565.7	596.4	862.3	860	1053.1	23.77	865.2	837.8	1281.8	1302.3
N0A2A0	Peptidyl-prolyl cis-trans isomerase OS=Acinetobacter baumannii OX=470 GN=fklB PE=3 SV=1	0.56	0.000113712	9711.8	10.18	9705	8538.4	10963.5	9718.6	14358.2	5.42	14333.3	13476.5	15384.9	14383.1
A0A1E3M4R8	TetR family transcriptional regulator OS=Acinetobacter baumannii OX=470 GN=AUO97_08710 PE=4 SV=1	0.56	0.0864976	405	24.71	323.6	332.8	492.9	518.4	598.8	21.08	479.1	511.1	701.4	726.6
A0A1L5TN96	Alpha/beta hydrolase OS=Acinetobacter baumannii OX=470 GN=AUO97_07850 PE=3 SV=1	0.56	0.0187164	726.3	18.78	627.2	592.9	841.1	849.7	1072.7	15.46	943.2	944.8	1251.5	1218
V5VAK4	DNA-binding transcriptional activator AllS OS=Acinetobacter baumannii OX=470 GN=allS_7 PE=3 SV=1	0.56	0.000239984	107.4	11.71	115.2	120	93.2	100.2	158.6	6.46	161.4	162.7	140.8	155.9
V5VES1	Transcriptional regulator OS=Acinetobacter baumannii OX=470 GN=A7M90_12480 PE=4 SV=1	0.56	0.000761783	55.8	9.31	58.1	61.4	53.6	49.6	82.5	10.52	74.9	96.1	83.4	81.7
A0A098SM44	MBL fold metallo-hydrolase OS=Acinetobacter baumannii OX=470 GN=A0141_RS11200 PE=3 SV=1	0.55	0.00049698	6920.4	9.39	6986.5	7771.6	6181	6855	10125.5	8.65	11143.5	10736.6	9549.1	9345.2
A0A0E1JI29	Phosphoglucosamine mutase OS=Acinetobacter baumannii OX=470 GN=glmM PE=3 SV=1	0.55	2.20486e-06	12027.9	5.28	11645.2	11364.9	12711.6	12423.2	17588.3	3.92	17239.9	16794.8	18326.7	17943.7
A0A1L5TMN0	Ligand-gated channel protein OS=Acinetobacter baumannii OX=470 GN=AUO97_06725 PE=3 SV=1	0.55	0.12966	164.6	31.61	211.8	224.5	128	121.6	241.6	17.96	279.4	283.1	208.9	202.4
A0A0D5YJL7	Aminotransferase OS=Acinetobacter baumannii OX=470 GN=ydcR_4 PE=3 SV=1	0.55	0.529068	26.4	50.85	16.5	17.5	39.9	46.1	38.8	46.67	26	26.2	57.3	64.6
V5V9P6	Nitrobenzoate reductase OS=Acinetobacter baumannii OX=470 GN=A0141_RS15445 PE=4 SV=1	0.55	0.0134607	1656.6	18.7	1431.2	1343.5	1921.2	1917.4	2429.8	13.28	2147.4	2176	2732.5	2713.2
A0A1E3MB32	Rhombotarget A OS=Acinetobacter baumannii OX=470 GN=AUO97_01925 PE=4 SV=1	0.55	0.503105	156.9	48.65	104.7	97.9	259	235.1	229.3	40.72	164.7	157.3	319.1	349.6
A0A7U4X6Q0	Ribonuclease R OS=Acinetobacter baumannii OX=470 GN=rnr PE=3 SV=1	0.55	0.00023317	12787.9	8.65	11867.6	12006.9	13619.6	14060.2	18706.2	7.17	17363.3	17783.4	19676.8	20051.8
A0A5P1USL9	Cro/Cl family transcriptional regulator OS=Acinetobacter baumannii OX=470 GN=AUO97_15510 PE=4 SV=1	0.54	0.000810169	2705.4	8.49	2482.3	2534.7	2887.7	2920.7	3925.2	9.37	3579.7	3635.6	4237.8	4248.6
A0A081H0F9	Dehydratase OS=Acinetobacter baumannii OX=470 GN=A7M90_01775 PE=4 SV=1	0.54	5.57699e-05	4695.4	6.93	4295.3	4635.6	4755.9	5082.9	6827.6	6.1	6285.1	6852.8	6802.5	7299.6
V5VCS3	Ben operon transcriptional regulator BenM OS=Acinetobacter baumannii OX=470 GN=catM_1 PE=3 SV=1	0.54	0.247296	703.4	29.29	530.7	551.6	896.9	919.5	1023	29.7	761.2	800.8	1306.7	1334.2
A0A0H4USL7	DUF2235 domain-containing protein OS=Acinetobacter baumannii OX=470 GN=Aba7835_01160 PE=4 SV=1	0.54	0.633121	182.7	65.09	85.2	101.4	329.3	337.6	264.8	55.15	158.9	159.1	440.7	457.7
A0A1E3M5N2	AAA family ATPase OS=Acinetobacter baumannii OX=470 GN=parA PE=4 SV=1	0.54	4.70465e-05	6498.3	7.65	5996.9	6293.9	6709.4	7144.5	9450.1	5.78	8996.2	8987.2	9926.9	9949.9
A0A1E3MCE9	Lipoprotein OS=Acinetobacter baumannii OX=470 GN=AUO97_05330 PE=4 SV=1	0.54	0.112779	613.4	23.66	494.5	517.2	727.4	793.8	889.4	21.04	729.3	757.2	1044.7	1097.6
A0A1E3MBP9	Acetyl-CoA C-acetyltransferase OS=Acinetobacter baumannii OX=470 GN=AUO97_03250 PE=3 SV=1	0.54	0.0879641	582.5	21.15	478.1	492.1	689.4	713.8	846.6	19.89	693.3	730.8	980.7	1028.5
A0A1E3MC42	Glutamine--fructose-6-phosphate aminotransferase [isomerizing] OS=Acinetobacter baumannii OX=470 GN=glmS PE=3 SV=1	0.54	3.00525e-09	16513.3	1.87	16288.3	16283.2	16885.4	16741.5	23988.7	1.95	23593.1	23717.9	24262.6	24592.4
V5V9W2	Acyl-CoA dehydrogenase OS=Acinetobacter baumannii OX=470 GN=aidB_1 PE=3 SV=1	0.54	4.55164e-07	21188.2	4.26	20709.9	22162.9	20176.6	21677.5	30727.7	2.36	31300.9	31523.7	30164.9	30160
A0A1E3M940	Transposase OS=Acinetobacter baumannii OX=470 GN=AUO97_01650 PE=4 SV=1	0.54	0.0739784	1584.4	15.21	1380.7	1416.2	1772.6	1860.6	2297.9	23.13	1821.7	1959.6	2694.6	2930.9
A0A5P1UNR8	Lipoprotein OS=Acinetobacter baumannii OX=470 GN=AUO97_18030 PE=4 SV=1	0.54	7.05662e-05	106.8	3.06	107.8	105.8	101.4	108.7	154.9	7.18	139.5	151.3	165.2	158.7
V5VJJ3	Large ribosomal subunit protein bL34 OS=Acinetobacter baumannii OX=470 GN=rpmH PE=3 SV=1	0.54	0.0149606	1960.4	14.13	1683.1	1764.1	2178.5	2220.1	2850.3	18.59	2919.8	2287.4	3592.5	2782.5
A0A1E3MDE7	Preprotein translocase subunit SecA OS=Acinetobacter baumannii OX=470 GN=AUO97_11605 PE=4 SV=1	0.54	0.029406	74.2	19.82	71.7	57.1	76.7	93	107.9	17.41	85.9	96.9	120.1	124.9
A0A1E3MBY8	Ferrous iron transport protein B OS=Acinetobacter baumannii OX=470 GN=feoB_1 PE=4 SV=1	0.53	0.283295	365.7	32.11	277.8	272.6	492.7	481.2	529	29.86	393.1	423.4	660.8	716
A0A1E3M7Q3	Phosphotransferase family protein OS=Acinetobacter baumannii OX=470 GN=AUO97_17195 PE=4 SV=1	0.53	0.0180188	782.5	19.69	682.6	606.5	897	908.5	1133.2	12.7	992.8	1024.1	1253.8	1259.2
V5VGF1	Hydroxypyruvate isomerase OS=Acinetobacter baumannii OX=470 GN=hyi PE=3 SV=1	0.53	0.000377215	328.9	12.04	294.9	332.8	325.1	391.6	475.6	6.05	467	433.7	500.3	484.4
A0A059ZUB3	ATPase involved in repair OS=Acinetobacter baumannii OX=470 GN=ABR2091_2294 PE=4 SV=1	0.53	0.646896	318.7	48.9	206.5	207.1	490.4	527	460.7	47.71	279.7	303.6	699.1	704.3
V5VBS6	Dot/Icm type IV secretion system effector OS=Acinetobacter baumannii OX=470 GN=yqeY PE=4 SV=1	0.53	2.13107e-05	9336.8	6.4	9213.6	10182.9	8741.9	9461.6	13502.9	4.41	14187.4	13594	13412.5	12741.7
A0A0D5YFV8	Flavodoxin family protein OS=Acinetobacter baumannii OX=470 GN=ABUW_0856 PE=4 SV=1	0.53	0.0311319	1779.3	13.11	1502.2	1676.7	1888.2	2030.7	2573	11.42	2417.4	2261.8	2908.4	2738.7
V5V9F8	Cytokinin riboside 5'-monophosphate phosphoribohydrolase OS=Acinetobacter baumannii OX=470 GN=yvdD_2 PE=3 SV=1	0.53	9.37102e-08	1495.6	3.52	1517.1	1571	1474.3	1450.4	2160.2	2.3	2077.9	2146.1	2174.5	2189.3
A0A0C2IF15	Phosphate--AMP phosphotransferase OS=Acinetobacter baumannii OX=470 GN=pap PE=4 SV=1	0.53	0.0294644	1817.5	16.72	1545.7	1582.4	2087.6	2097.9	2633.3	18.02	2225.2	2432	2851.3	3328.5
A0A0H4UB60	NAD(P)-dependent oxidoreductase OS=Acinetobacter baumannii OX=470 GN=Aba7835_02025 PE=4 SV=1	0.53	1.62666e-08	827.8	3.04	803	812.2	843.6	856	1194.7	2.74	1154.4	1189.4	1200	1234
A0A059ZM04	LysR family transcriptional regulator OS=Acinetobacter baumannii OX=470 GN=benM_2 PE=3 SV=1	0.53	0.45324	68.6	42.95	50.4	40.4	93.4	102.2	99.1	39.54	65.5	70.9	138.5	139.5
A0A1E3MD29	Glutathione S-transferase OS=Acinetobacter baumannii OX=470 GN=AUO97_07420 PE=4 SV=1	0.53	0.118899	520.2	24.24	631.8	671.4	428.4	425.5	749.4	20.07	869.3	898.7	602.9	646.1
A0A1E3MC28	Ghy OS=Acinetobacter baumannii OX=470 GN=AUO97_03475 PE=4 SV=1	0.53	0.000935013	198.5	6.54	193.2	190	204	219.2	287.4	10.45	248.3	274.2	315.5	301.3
A0A1E3M4Y0	General secretion pathway protein OS=Acinetobacter baumannii OX=470 GN=AUO97_08785 PE=4 SV=1	0.53	0.0180027	55.4	6.76			52.8	58.1	80.3	2.8			81.9	78.7
V5VFD9	Probable 5-dehydro-4-deoxyglucarate dehydratase OS=Acinetobacter baumannii OX=470 GN=kdgD PE=3 SV=1	0.52	0.858744	155.2	77.38	68.1	71.6	336.3	366	221.8	75.54	98.8	104.5	470.4	499
V5VAJ6	Uncharacterized protein OS=Acinetobacter baumannii OX=470 GN=A0141_RS15060 PE=4 SV=1	0.52	0.455982	485.1	37.67	347	352.9	707.2	666.9	697.8	35.02	474.2	533	913.5	961
A0A1E3M4L2	Kinase OS=Acinetobacter baumannii OX=470 GN=AUO97_18845 PE=4 SV=1	0.52	7.07077e-08	2225.5	4.03	2276.5	2326.2	2130.8	2175.6	3191.6	1.41	3216	3253.4	3156.5	3167.4
A0A1E3M6U0	S-formylglutathione hydrolase OS=Acinetobacter baumannii OX=470 GN=AUO97_10685 PE=3 SV=1	0.52	0.0052848	1700.1	14.39	1528.7	1483.3	1890.7	1968	2440.8	10.4	2211.4	2245.8	2652.6	2683.9
A0A059ZRX9	Malate synthase G OS=Acinetobacter baumannii OX=470 GN=glcB PE=3 SV=1	0.52	9.92032e-07	38819.2	5.97	36010	39439.6	38208.5	41544.8	55755.2	2.94	56655.1	53905	57496.2	54869.6
A0A0G4QV38	Acyl-CoA dehydrogenase OS=Acinetobacter baumannii OX=470 GN=ABR2091_3196 PE=3 SV=1	0.52	0.840915	44.4	80.17	20.8	15.1	102.7	94.5	63.7	75.26	24.5	32.8	142.3	123.8
A0A7U4X6S3	Toluene tolerance protein OS=Acinetobacter baumannii OX=470 GN=AUO97_04505 PE=4 SV=1	0.52	3.91244e-07	29800.1	4.6	28461.2	30697.9	28928.6	31321.4	42742.8	3.82	44350.7	41405.7	44123	41405.3
V5VAA7	DUF445 domain-containing protein OS=Acinetobacter baumannii OX=470 GN=A1E89_RS08150 PE=4 SV=1	0.52	0.00782847	184	22.54	161.9	132.7	219.8	209	264	3.8	254.5	271.8	256.4	273.6
A0A7U4X6I0	Copper-translocating P-type ATPase OS=Acinetobacter baumannii OX=470 GN=AUO97_03750 PE=3 SV=1	0.52	8.48608e-06	332.8	1.88	335.4	324.1	338.4	330.3	477.7	6.94	448	505.1	451.7	509.2
A0A1E3M4V8	Zn-dependent hydrolase (Signal peptide) OS=Acinetobacter baumannii OX=470 GN=AUO97_07175 PE=4 SV=1	0.52	3.30308e-07	3607.8	5.03	3366.5	3495	3724.2	3733.7	5174.6	2.12	5087.7	5105.7	5315.1	5244.3
V5RAP8	LldR OS=Acinetobacter baumannii OX=470 GN=lldR PE=4 SV=2	0.52	0.300265	1406.6	29.28	1849.6	1810.2	1092.9	1087.1	2017.9	32.66	2661.5	2721.1	1480.9	1529.9
V5VCQ1	AraC family transcriptional regulator OS=Acinetobacter baumannii OX=470 GN=A0141_RS10025 PE=4 SV=1	0.52	0.00953078	24.6	5.73			23.6	25.6	35.3	5.72			33.9	36.7
V5VDL0	Cell envelope integrity protein TolA OS=Acinetobacter baumannii OX=470 GN=tolA_2 PE=4 SV=1	0.52	0.0599811	65.9	11.93	60.5	71.7			94.3	7.61	99.5	89.3
A0A0J8TD29	CusR OS=Acinetobacter baumannii OX=470 GN=cusR PE=4 SV=1	0.51	0.000718279	808.8	6.42	732.7	788.1	830.1	848.4	1151.2	9.71	1069.3	1054.4	1271	1239.3
A0A5P1ULR1	Lipoprotein OS=Acinetobacter baumannii OX=470 GN=AUO97_15665 PE=4 SV=1	0.51	0.00109487	845	13.86	752.4	750.1	949	963	1206.9	6.76	1124.7	1241.2	1173.5	1313
A0A1E3M5J5	Uncharacterized protein OS=Acinetobacter baumannii OX=470 GN=AUO97_08375 PE=4 SV=1	0.51	0.00150208	881	6.61	830	833.6	934.3	931.1	1256.8	11.68	1118.4	1148.8	1375	1399.1
A0A1E3MAF5	LysR family transcriptional regulator OS=Acinetobacter baumannii OX=470 GN=AUO97_07530 PE=3 SV=1	0.51	0.701522	215.2	60.01	112.2	126.8	365	388.2	307.1	53.1	190.8	178.9	504	494.4
A0A1E3MAC3	Peptidase M15 OS=Acinetobacter baumannii OX=470 GN=AB945B12_02196 PE=4 SV=1	0.51	0.155596	85.2	19.34	74.4	72.7	106.8	97.5	121.3	22.96	105.1	91.6	140	150.5
A0A5P1UJM0	Aminotransferase OS=Acinetobacter baumannii OX=470 GN=AUO97_07880 PE=4 SV=1	0.51	0.000979673	563.3	6.64	537	523.8	597.6	590.8	802.2	10.38	754	724.6	904	853.6
T2HRK7	Bacterial regulatory protein, gntR family protein OS=Acinetobacter baumannii OX=470 GN=ydfH_1 PE=4 SV=1	0.51	0.316848	99.3	35.17	63.1	78.1	126.3	135	141.5	27.21	97.1	118.4	169.1	174.4
A0A0D8FHM6	GntR family transcriptional regulator OS=Acinetobacter baumannii OX=470 GN=A7M90_08895 PE=4 SV=1	0.5	1.54907e-07	941.9	2.7	940.1	896.4	953	943.6	1332.8	1.24	1311	1332.1	1333.5	1351.5
A0A1E3M832	Tetratricopeptide repeat protein OS=Acinetobacter baumannii OX=470 GN=AUO97_09045 PE=4 SV=1	0.5	0.407151	715.4	34.05	525.1	530.3	972.6	965.2	1014.3	35.87	738.8	728.5	1397	1392.5
A0A1E3M887	Arylesterase OS=Acinetobacter baumannii OX=470 GN=AUO97_12140 PE=4 SV=1	0.5	0.0944937	1572.2	20.17	1316.6	1320.6	1871.8	1881.2	2222.2	19.7	1815.5	1910.8	2584.4	2663
A0A0D8GWU9	2-methylisocitrate lyase OS=Acinetobacter baumannii OX=470 GN=prpB PE=3 SV=1	0.5	0.000149124	5102	9.32	4641.1	4731.7	5511.7	5501.2	7226.3	5.95	6835.3	7027.4	7430.8	7806.7
V5V9V2	Glutathione S-transferase N-terminal domain-containing protein OS=Acinetobacter baumannii OX=470 GN=sspA PE=4 SV=1	0.5	0.00214555	789.1	9.66	731.7	736.8	884.7	845.2	1117.6	9.84	991.2	1059.6	1178.9	1232
A0A059ZKA1	4-hydroxy-4-methyl-2-oxoglutarate aldolase OS=Acinetobacter baumannii OX=470 GN=rraA PE=3 SV=1	0.5	1.38515e-06	387.3	4.16	377.2	389.6	384.9	414.8	547.2	3.5	552.7	582.2	540.6	541.7
A0A1E3ME67	Uncharacterized protein OS=Acinetobacter baumannii OX=470 GN=AUO97_03100 PE=4 SV=1	0.5	0.840802	129.9	70.68	66.9	59.9	252.3	272.1	183.6	81.26	78.3	78.3	464.6	430.6
E2FGC2	PmrA OS=Acinetobacter baumannii OX=470 GN=pmrA PE=4 SV=1	0.5	0.592233	735.6	45	493.1	486	1130.6	1097.4	1040.6	42.2	735	651.9	1503.6	1473.2
A0A0F4EKC2	ATPase OS=Acinetobacter baumannii OX=470 GN=ACX61_17560 PE=4 SV=1	0.5	0.00028834	528.4	6.1	583.3	525.6	531.2	506.9	746.7	5.88	820.7	742.4	751	716.3
A0A1L5TQV1	Aldehyde dehydrogenase (NADP(+)) OS=Acinetobacter baumannii OX=470 GN=AUO97_12780 PE=4 SV=1	0.5	0.0870654	476	23.53	381.5	390.9	579.8	587.4	671.1	15.35	563.5	601.6	767.6	748.7
V5V9B2	Membrane protein OS=Acinetobacter baumannii OX=470 GN=psaB PE=4 SV=1	0.5	0.0160228	1985.9	16.14	1675.1	1798.6	2192.8	2363.1	2812.8	14.27	2623.3	2427.8	3339.2	3016.1
A0A1E3MC17	DUF4442 domain-containing protein OS=Acinetobacter baumannii OX=470 GN=AUO97_03850 PE=4 SV=1	0.5	0.636384	59.3	51.1	90	95.1	32.8	39.1	83.8	58.54	142.6	153.8	48.2	49.2
A0A0E4HJ94	ADP-ribose pyrophosphatase OS=Acinetobacter baumannii OX=470 GN=nudF PE=3 SV=1	0.49	0.00346192	2384.1	7.36	2261.6	2274.9	2498.5	2626.1	3343.1	11.93	3040.7	3011.1	3675.4	3764.4
A0A1E3MAF2	2,5-didehydrogluconate reductase B OS=Acinetobacter baumannii OX=470 GN=AUO97_07525 PE=4 SV=1	0.49	0.0614292	1078.4	14.4	949.3	983.9	1181.9	1279.3	1509.9	18.08	1258.8	1329.1	1715.2	1814.9
A0A077GGD9	ABC transporter permease OS=Acinetobacter baumannii OX=470 GN=A0141_RS10940 PE=3 SV=1	0.49	0.012077	339.1	18.92	288.6	289.6	397.1	407.2	475.3	8.06	460.2	421.7	508.1	490.9
A0A1E3M9N3	Fatty acyl-CoA reductase OS=Acinetobacter baumannii OX=470 GN=AUO97_05135 PE=3 SV=1	0.49	3.49992e-05	2735.6	4.2	2584.6	2739.9	2731.4	2865.2	3830.3	6.37	3590.1	3789.2	3871.9	4180.9
A0A1L5TTH4	LysR family transcriptional regulator OS=Acinetobacter baumannii OX=470 GN=AUO97_17550 PE=3 SV=1	0.49	0.13186	2658.8	24.33	2166.4	2106.9	3288.9	3263.1	3734.5	21.16	3075	3117.3	4474	4495.4
V5VFX2	HTH-type transcriptional regulator BetI OS=Acinetobacter baumannii OX=470 GN=betI PE=3 SV=1	0.49	8.48068e-05	1128.3	5.43	1224	1161.4	1093.1	1096.2	1586.9	5.4	1689.5	1648.5	1517.7	1527.7
A0A1E3M1U8	protein-tyrosine-phosphatase OS=Acinetobacter baumannii OX=470 GN=AUO97_18355 PE=3 SV=1	0.49	1.12039e-06	2285.5	4.84	2142.5	2248.9	2322.6	2401.5	3211.8	3.03	3259.2	3297.6	3082	3165.1
A0A098SP83	8-oxo-dGTP diphosphatase OS=Acinetobacter baumannii OX=470 GN=ACX61_06100 PE=3 SV=1	0.49	0.042622	1064	18.19	1232.7	1254.8	893.4	918.4	1495.8	16.03	1720.3	1689.6	1259.8	1324.2
A0A098SGV9	ArgP/LysG family DNA-binding transcriptional regulator OS=Acinetobacter baumannii OX=470 GN=iciA PE=3 SV=1	0.49	0.703738	116.4	59.05	229.5	185	73.2	65.6	163.4	40.37	227.5	234.9	106	117.4
A0A1E3M1K3	Outer membrane protein assembly factor BamD OS=Acinetobacter baumannii OX=470 GN=bamD PE=3 SV=1	0.49	0.0700247	5509.1	19.69	4767.1	4521.4	6687.8	6366.6	7715.7	16.65	6562.8	6749.8	8819.9	8963
V5VGY4	Ubiquinone/menaquinone biosynthesis C-methyltransferase UbiE OS=Acinetobacter baumannii OX=470 GN=ubiE PE=3 SV=1	0.49	2.95785e-09	4412.5	2.26	4440.4	4527.5	4289.7	4384.7	6193.5	0.9	6209	6114.6	6178.1	6245.7
A0A1E3M740	Uncharacterized protein OS=Acinetobacter baumannii OX=470 GN=AUO97_16620 PE=4 SV=1	0.49	0.572171	77.8	42.39	52.2	53.4	113.3	114.9	109.2	40.93	75.8	74.9	159	157.1
V5VGD7	GlmZ(SRNA)-inactivating NTPase OS=Acinetobacter baumannii OX=470 GN=rapZ PE=3 SV=1	0.48	5.86121e-07	3747.9	2.78	3802	3902.2	3694.6	3676.7	5242.3	3.1	5346.6	5426.4	5085.5	5140
A0A1E3M8L8	Acetylornithine aminotransferase OS=Acinetobacter baumannii OX=470 GN=argD PE=3 SV=1	0.48	0.00606778	115.9	3.04	113.5	118.5			161.9	3.58	166.1	157.9
A0A1E3M7R0	Phosphate acetyltransferase OS=Acinetobacter baumannii OX=470 GN=AUO97_09845 PE=3 SV=1	0.48	0.0422182	3115	17.04	2645.6	2747.1	3532.2	3703	4345.1	15.24	3671.5	3971.2	4754.2	5104.2
V5V9S3	UPF0761 membrane protein A0141_RS18820 OS=Acinetobacter baumannii OX=470 GN=yihY PE=3 SV=1	0.48	0.0474881	681.2	14.64	594.7	616.4	752.8	800.8	952.5	16.35	797.2	853.5	1063	1118.4
V5VCL3	Chaperone protein skp (Cationic 19 kDa outer membraneprotein) OS=Acinetobacter baumannii OX=470 GN=skp PE=3 SV=1	0.48	0.000143467	14441.8	5.57	13752.4	13777.8	15137.8	15179.8	20143.5	3.89	19156.1	20162.3	20124.8	21071.6
A0A7U4X6L0	4-hydroxythreonine-4-phosphate dehydrogenase OS=Acinetobacter baumannii OX=470 GN=pdxA PE=3 SV=1	0.48	0.250054	1096.2	25.2	884	891.4	1413.1	1348	1525	26.03	1213.4	1226.8	1895.8	1960.7
V5VI56	Alpha/beta hydrolase OS=Acinetobacter baumannii OX=470 GN=ABCAM1_3681 PE=4 SV=1	0.48	0.0308158	1553.4	13.72	1320.8	1411.2	1709.8	1744.4	2161.4	15.74	1808.2	1996.3	2340.1	2574.5
R9RIN9	TssB OS=Acinetobacter baumannii OX=470 GN=tssB PE=4 SV=1	0.48	0.000454788	106.8	12.49	111.5	106.2	107.4	83.3	148.6	5.39	149.7	147.4	142.8	161.8
A0A077GTH3	DUF2061 domain-containing protein OS=Acinetobacter baumannii OX=470 GN=A7M90_00915 PE=4 SV=1	0.48	0.60918	232.2	68.85	123.7	105.8	467.2	435.6	324.4	22.51	273.1	256.3	398.1	385.4
A0A1E3M644	Xaa-Pro aminopeptidase OS=Acinetobacter baumannii OX=470 GN=AUO97_00690 PE=3 SV=1	0.47	2.02096e-05	3770.5	5.48	3594.2	3651.4	3893.4	4038.1	5226.4	4.93	4984.2	5092.7	5363.6	5554.8
A0A1E3M715	GntR family transcriptional regulator OS=Acinetobacter baumannii OX=470 GN=AUO97_16850 PE=4 SV=1	0.47	1.39718e-07	1317.6	4.26	1257.5	1277.5	1367.5	1359	1820.4	1.1	1814.2	1821.7	1819	1858
A0A0C2LLV2	Acyltransferase OS=Acinetobacter baumannii OX=470 GN=Aba7835_13525 PE=4 SV=1	0.47	0.468618	60.1	38.94	38	43.9	82.3	82.2	83.3	42.03	55.8	57.9	119.8	123.7
A0A098SHA4	Alpha/beta fold hydrolase OS=Acinetobacter baumannii OX=470 GN=bphD PE=4 SV=1	0.47	0.00924642	1402.4	13.77	1221.2	1284.6	1530.9	1630	1939.1	9.95	1754.2	1794.3	2095.7	2118.4
A0A0J8T7J8	VWA containing CoxE family protein OS=Acinetobacter baumannii OX=470 GN=A1E89_RS05420 PE=4 SV=1	0.47	0.0485558	795.3	14.54	703.2	718.9	879.8	940.7	1101.8	16.75	939.9	973.6	1246.8	1307.4
A0A0F5XQ60	PaaX family transcriptional regulator OS=Acinetobacter baumannii OX=470 GN=ABCAM1_3014 PE=4 SV=1	0.47	0.0338481	68.9	5.14	71.4	66.4			95.4	3.49	97.8	93.1
V5VE81	Formate-dependent phosphoribosylglycinamide formyltransferase OS=Acinetobacter baumannii OX=470 GN=purT PE=3 SV=1	0.47	3.35415e-07	10218.4	3.86	10000.5	9850.2	10710	10441	14114.2	2.6	13724.4	13829.2	14407.7	14405.2
A0A1E3M8L3	3-methylcrotonyl-CoA carboxylase OS=Acinetobacter baumannii OX=470 GN=AUO97_04000 PE=4 SV=1	0.47	0.0145393	17.9	2.99			17.5	18.3	24.8	7.86			23.5	26.2
V5VC27	Addiction module antitoxin, RelB/DinJ family protein OS=Acinetobacter baumannii OX=470 GN=dinJ-2 PE=3 SV=1	0.46	0.00064698	3567.6	7.46	3384.6	3267.8	3793.8	3760.5	4914.5	7.6	4620.4	4581.6	5227.4	5267.9
A0A059ZJG1	Transcriptional regulator OS=Acinetobacter baumannii OX=470 GN=gltC_2 PE=3 SV=1	0.46	0.642288	498.7	47.02	305.1	332.5	763.6	748.1	686.5	46.16	461.8	422.1	1038.4	1020.5
A0A0H4UEU9	Ester cyclase OS=Acinetobacter baumannii OX=470 GN=Aba7835_19060 PE=4 SV=1	0.46	0.450189	617	31.29	441.7	484.9	785.3	823.3	846.1	36.27	621.4	590.7	1168.7	1152.1
V5VB39	RNA polymerase sigma factor RpoH OS=Acinetobacter baumannii OX=470 GN=rpoH PE=3 SV=1	0.46	0.374368	555.3	30.39	420.5	436.1	755.7	707	763.7	28.53	600.7	586.2	970.9	993.6
V5VHI8	Peptide deformylase OS=Acinetobacter baumannii OX=470 GN=def_2 PE=3 SV=1	0.46	2.69972e-05	4696.1	5.57	4839.6	4950.9	4379.9	4557	6458.7	4.79	6703.9	6801	6222.4	6215
A0A5J5YX99	Geranylgeranyl reductase OS=Acinetobacter baumannii OX=470 GN=AUO97_18255 PE=4 SV=1	0.46	0.00433088	2137.7	13.61	1911.7	1873.3	2404	2390.3	2944.4	7.27	2786.7	2733.8	3111.1	3145.3
A0A059ZFC7	ATP-binding protease component OS=Acinetobacter baumannii OX=470 GN=clpA PE=3 SV=1	0.46	9.11443e-07	16864.9	3.56	17088.7	17508.8	16110.1	16644	23124.9	3.77	23959.6	23857.4	22381.8	22414.9
V5VHL9	Flavodoxin OS=Acinetobacter baumannii OX=470 GN=wrbA_2 PE=4 SV=1	0.46	0.346072	438.5	28.92	326	347.8	552.9	569.2	604.7	33.16	463.7	437	788.7	832.8
A0A059ZS90	AraC family transcriptional regulator OS=Acinetobacter baumannii OX=470 GN=gadX PE=4 SV=1	0.46	1.70204e-05	9691.2	5.54	10020.4	10251.8	9108.5	9372.8	13318.9	4.47	13624.1	13945.2	12621.1	13020.6
A0A7U4Z0M8	Heteromeric transposase endonuclease subunit TnsA OS=Acinetobacter baumannii OX=470 GN=AUO97_01645 PE=4 SV=1	0.46	0.834118	80.3	71.6	35.6	40.6	158.8	165.4	110.4	69.02	51.4	57.2	213.1	217.8
A0A0H4U7Y3	AAA family ATPase OS=Acinetobacter baumannii OX=470 GN=AUO97_01655 PE=4 SV=1	0.46	0.0472973	593.5	15.01	532.5	505.4	682.3	661.5	819.2	16.68	700.6	718.1	934.5	960.8
A0A059ZP31	CBS domain-containing protein OS=Acinetobacter baumannii OX=470 GN=yoaE PE=3 SV=1	0.46	0.0216419	118.4	19.25	112.1	99.3	154.5	125.1	162.4	12.89	147.1	162.9	161.8	198
V5V8F1	DUF2063 domain-containing protein OS=Acinetobacter baumannii OX=470 GN=A7M90_07050 PE=4 SV=1	0.46	0.00143102	401.2	10.07	459.1	419.1	384.1	366.4	553.4	5.66	559.9	584.5	509.9	546.9
A0A1E3M8U1	LysR family transcriptional regulator OS=Acinetobacter baumannii OX=470 GN=AUO97_16835 PE=3 SV=1	0.46	0.0697578	31.6	10.83			29.3	34.2	43.4	8.85			46.2	40.8
A0A1E3MA25	Glutathione synthetase OS=Acinetobacter baumannii OX=470 GN=gshB PE=3 SV=1	0.45	4.2641e-05	4411.4	6.22	4265.8	4113.4	4717	4561.9	6043.6	4.93	5730.9	5875.3	6216.7	6376.7
A0A1E3M7G2	Lytic transglycosylase OS=Acinetobacter baumannii OX=470 GN=AUO97_07210 PE=4 SV=1	0.45	7.40515e-08	6069.1	3.12	5858.1	6117.8	6020.7	6311.9	8273.9	1.99	8012.1	8372	8207.7	8340.5
V5VCT1	Transcriptional regulator OS=Acinetobacter baumannii OX=470 GN=A0141_RS14255 PE=4 SV=1	0.45	0.000120016	263	2.78	261.7	277.3	262.3	263.7	358.3	7.64	346.3	332.3	394.8	370.8
A0A1E3MEA1	3-hydroxyacyl-CoA dehydrogenase OS=Acinetobacter baumannii OX=470 GN=AUO97_03255 PE=3 SV=1	0.45	0.00781122	982.6	8.8	894.2	921.9	1047.2	1064.7	1343.3	11.89	1193.8	1228.5	1468.9	1504.6
V5V963	Shikimate kinase OS=Acinetobacter baumannii OX=470 GN=aroK PE=3 SV=1	0.45	8.95301e-08	3121.6	2.96	3024.8	3071.9	3172	3227.6	4269.8	0.85	4325.2	4282.9	4242.5	4256.8
V5VH01	TetR family transcriptional regulator OS=Acinetobacter baumannii OX=470 GN=kstR2_1 PE=4 SV=1	0.45	3.10071e-05	1106.9	1.52	1100.8	1138	1104.2	1109.6	1517.3	4.14	1597.6	1558.3	1467.3	1477.4
A0A1E3M7T7	Uncharacterized protein OS=Acinetobacter baumannii OX=470 GN=AUO97_09315 PE=4 SV=1	0.45	0.170579	861.8	21.6	698.2	741.8	1001.2	1084.8	1173.7	20.41	998.1	975.8	1380.3	1435.8
A0A1E3M6F8	Uncharacterized protein OS=Acinetobacter baumannii OX=470 GN=AUO97_01230 PE=4 SV=1	0.45	0.476674	531.3	30.6	417.2	408.1	676.7	735.4	727.1	36.37	517.1	537.4	983.7	1036.1
A0A0D8G9Q7	Superoxide dismutase [Cu-Zn] OS=Acinetobacter baumannii OX=470 GN=sodC PE=3 SV=1	0.45	3.6791e-06	351.4	4.06	342.4	336.2	360.5	366.1	478.6	5.45	462.6	523.3	483.9	473.3
A0A1E3MBF9	Efflux pump membrane transporter OS=Acinetobacter baumannii OX=470 GN=AUO97_02660 PE=3 SV=1	0.45	2.14031e-06	6112.1	3.71	5862.4	6059.3	6165.4	6407.3	8330.6	2.91	8214	7986.3	8517.9	8449
A0A0H4UC92	OmpA-like domain-containing protein OS=Acinetobacter baumannii OX=470 GN=APD31_09685 PE=4 SV=1	0.45	0.276003	216.2	32.93	275.4	301.2	153.8	169.7	295.6	22.71	358	365.3	244	241.7
A0A1E3MBI8	Oxidoreductase OS=Acinetobacter baumannii OX=470 GN=AUO97_03130 PE=4 SV=1	0.45	2.24398e-05	9626.1	5.12	8967.2	9536.6	9716.4	10152	13128.3	4.97	12696.8	12501.1	13839.3	13574.5
A0A1E3M6G7	Aldehyde dehydrogenase OS=Acinetobacter baumannii OX=470 GN=AUO97_01145 PE=3 SV=1	0.45	0.248198	79.7	23.35	68.6	65.1	105.5	92.5	108.6	20.8	86.2	96.7	121.9	136.3
A0A0D5YIN0	Transcriptional regulator OS=Acinetobacter baumannii OX=470 GN=dmlR_10 PE=3 SV=1	0.45	0.0428792	28.2	2.79			27.7	28.8	38.5	11.65			41.8	35.5
V5VBW7	Octanoyltransferase OS=Acinetobacter baumannii OX=470 GN=lipB PE=3 SV=1	0.44	0.41631	1561.9	34.59	1111.2	1184.9	2058.8	2185.7	2118	32.16	1625.5	1601.1	2759.7	2939.2
V5VEZ9	Lipopolysaccharide export system protein LptA OS=Acinetobacter baumannii OX=470 GN=lptA PE=1 SV=1	0.44	0.000628316	5791.1	8.04	5238.9	5670.2	5914.5	6352.9	7863.7	8.12	7603.4	7213.9	8689.8	8132.9
V5VB58	Monooxygenase OS=Acinetobacter baumannii OX=470 GN=ethA_1 PE=3 SV=1	0.44	0.00896012	812.9	8.11	857.9	864.8	770.3	732.5	1100.2	12.16	1203.1	1237.6	973.8	1006
A0A1E3M3E6	AraC family transcriptional regulator OS=Acinetobacter baumannii OX=470 GN=A7M90_11935 PE=4 SV=1	0.44	0.547873	2235.3	40.06	3141.2	3310.6	1544.8	1590.6	3034.5	36.05	4124.9	4227.4	2148.6	2232.4
A0A1E3M736	3-hydroxyacyl-CoA dehydrogenase OS=Acinetobacter baumannii OX=470 GN=AUO97_16950 PE=3 SV=1	0.44	0.53487	156.8	33.61	213.3	201.9	107.6	121.7	212.7	41.02	305.3	302.3	139.6	149.7
A0A1E3M1J3	TetR family transcriptional regulator OS=Acinetobacter baumannii OX=470 GN=AUO97_18390 PE=4 SV=1	0.44	0.882784	83.6	77.01	38.4	37	193.6	182.2	113.5	63.32	62.9	56.9	205.4	204.9
A0A1E3M5X0	DNA polymerase V OS=Acinetobacter baumannii OX=470 GN=AUO97_14475 PE=4 SV=1	0.44	0.00186167	494	8.22	463.7	464.5	542.7	525.4	670.6	7.72	635.9	606.6	707.2	708.1
A0A059ZEN4	Collagenase OS=Acinetobacter baumannii OX=470 GN=A1E89_RS07795 PE=4 SV=1	0.44	0.00080074	1180.7	5.62	1226.5	1228.8	1097.4	1136.6	1601	8.91	1757.8	1718.4	1489.2	1491.7
A0A1E3MAP1	Uncharacterized protein OS=Acinetobacter baumannii OX=470 GN=A0141_RS03880 PE=4 SV=1	0.44	0.0605819	80.5	9.84	84.3	87	69.6	76.9	109.3	23.27	133.2	127.5	93.8	81.3
A0A1E3M9J3	TPM domain-containing protein OS=Acinetobacter baumannii OX=470 GN=ABCAM1_3407 PE=4 SV=1	0.44	0.191445	257.8	26.84	329.1	311.2	188.4	213.5	349.9	20.32	400.1	422.1	275.1	306.1
V5VA19	Response regulator OS=Acinetobacter baumannii OX=470 GN=baeR PE=4 SV=1	0.44	0.000907141	7406.9	8.45	6717.6	7097.3	7730	8116.1	10029.7	7.11	9407.8	9456.8	10637.2	10700.3
V5V8P8	Ribosomal RNA small subunit methyltransferase H OS=Acinetobacter baumannii OX=470 GN=rsmH PE=3 SV=1	0.44	0.00644027	1741.5	12.09	1601.5	1524.3	1949	1893.8	2366.6	10.02	2172.1	2193.4	2553.4	2632.7
A0A1E3MAU7	Alpha/beta hydrolase OS=Acinetobacter baumannii OX=470 GN=AUO97_17580 PE=4 SV=1	0.44	0.731553	43.7	47.18	66.3	69.3	28.2	28.8	59.3	47.35	89.9	92.8	39.1	37.4
V5VJF1	Thiol:disulfide interchange protein OS=Acinetobacter baumannii OX=470 GN=dsbA PE=3 SV=1	0.44	1.12571e-05	21479.5	5.96	20806	23091	20267.6	22174.8	29117.7	2.94	29831.6	29941.8	28420.9	28393.4
A0A059ZHV7	Putative phosphoenolpyruvate synthase regulatory protein OS=Acinetobacter baumannii OX=470 GN=ydiA PE=3 SV=1	0.44	0.204798	3343.3	25.66	2625	2696.5	4145.3	4213.1	4550.5	21.87	3793.8	3705.4	5458.1	5540.8
V5V9M9	CheY-like twitching motility protein OS=Acinetobacter baumannii OX=470 GN=pilH PE=4 SV=1	0.43	3.13214e-06	573.6	3.36	593.2	588.7	556.5	558.9	774.6	3.18	793.2	778.6	770.6	735.6
A0A1E3M713	MarR family transcriptional regulator OS=Acinetobacter baumannii OX=470 GN=AUO97_17170 PE=4 SV=1	0.43	0.871612	479.9	75.37	223.8	212.5	1028.7	1047.2	647.1	67.24	347.8	309.3	1276.5	1204
A0A0D5YG92	3-hydroxy-2-methylbutyryl-CoA dehydrogenase OS=Acinetobacter baumannii OX=470 GN=fabG_4 PE=3 SV=1	0.43	0.260657	110.5	11.61	127.4	112.8	108.3	96.2	149.1	23.77	179.7	181.6	114.9	123.7
V5VBG3	Complement control module protein OS=Acinetobacter baumannii OX=470 GN=hemP PE=4 SV=1	0.43	0.889871	34.8	90.87	9.8	12.9	94	95.9	46.9	89.41	16.5	17.3	136.4	127.3
A0A1E3M6H7	Molecular chaperone OS=Acinetobacter baumannii OX=470 GN=AUO97_01440 PE=3 SV=1	0.43	4.48902e-05	787.1	2.99	811.2	789.6	754.2	784.5	1058.1	3.41	1060.1	1110	1022.1	1056.1
A0A1E3M313	OsmC family protein OS=Acinetobacter baumannii OX=470 GN=AUO97_15160 PE=4 SV=1	0.43	0.233302	905	21.11	767.9	725.6	1066.7	1090.6	1220.8	23.01	1023.9	940.7	1477.2	1455.6
A0A1E3M1X2	7,8-dihydroneopterin aldolase OS=Acinetobacter baumannii OX=470 GN=AUO97_18840 PE=3 SV=1	0.43	0.309561	29.6	13.34			26.9	32.5	39.8	19.87			45.8	34.5
V5VDN1	Histidine phosphatase family protein OS=Acinetobacter baumannii OX=470 GN=A0141_RS01680 PE=4 SV=1	0.42	0.0369696	329.6	17.95	292.4	284.2	371.5	409.1	441.6	6.4	408.7	421.4	462.9	462.7
V5VIM9	Magnesium and cobalt efflux protein CorC OS=Acinetobacter baumannii OX=470 GN=corC PE=3 SV=1	0.42	0.0115139	2003.6	9.74	1856	1821.2	2188.5	2162.9	2679.3	12.86	2399.3	2400.3	3011.6	2990.7
A0A1E3M3K9	Tryptophan synthase beta chain OS=Acinetobacter baumannii OX=470 GN=trpB PE=3 SV=1	0.42	0.0558211	913.5	13.99	995.9	1071.1	797.2	837.9	1220.7	16.21	1412.2	1395.2	1048.9	1068.1
A0A1E3M9V5	SAM-dependent methyltransferase OS=Acinetobacter baumannii OX=470 GN=AUO97_04695 PE=4 SV=1	0.42	0.693644	311.7	51.07	182.7	197.8	492.1	491.2	418	45.55	262.7	281.9	633.1	619.8
V5VBS3	Transcriptional factor OS=Acinetobacter baumannii OX=470 GN=mdcH PE=4 SV=1	0.42	5.20684e-05	8303.8	4.39	7932.8	8117.6	8494.3	8742.2	11114.6	5.16	10723.9	10467.9	11613.8	11519.5
A0A098SLC6	Beta-lactamase family protein OS=Acinetobacter baumannii OX=470 GN=AUO97_18395 PE=4 SV=1	0.42	0.226631	410.8	24.48	339.6	316.3	509.3	497	551.2	24.82	427.5	459.4	661.4	703.7
A0A1E3M627	Nicotinate-nucleotide--dimethylbenzimidazole phosphoribosyltransferase OS=Acinetobacter baumannii OX=470 GN=cobT PE=3 SV=1	0.42	0.00404202	2879.7	10.19	2658.8	2614.1	3169.9	3118.9	3851.4	9.49	3455	3630.9	4085.2	4225.3
A0A059ZHE6	Thioesterase OS=Acinetobacter baumannii OX=470 GN=A0141_RS18200 PE=3 SV=1	0.42	0.124034	867.8	18.2	748.3	721.1	1011.3	1006.3	1165	18.76	979.2	993	1370	1366.9
A0A059ZJX1	Transcriptional regulator OS=Acinetobacter baumannii OX=470 GN=adeL PE=3 SV=1	0.42	0.000270369	417	2.11	417.8	402.3	416.2	422.6	557.5	7.88	574.6	598	497.7	541
A0A0D7RCM4	ATP-dependent DNA helicase RecG OS=Acinetobacter baumannii OX=470 GN=recG PE=3 SV=1	0.41	0.0814932	900.9	14.63	784.1	799.5	1015	1027.1	1195.2	15.34	1064.2	1017.4	1342.4	1371.5
A0A098SCW0	Oxidoreductase OS=Acinetobacter baumannii OX=470 GN=ppsC PE=4 SV=1	0.41	0.0286689	4378.5	12.35	3958	3979.4	4817.6	5000.5	5808.6	12.42	5134.1	5260.8	6478.7	6413.5
A0A1E3M5K0	DNA repair protein OS=Acinetobacter baumannii OX=470 GN=AUO97_08365 PE=4 SV=1	0.41	0.576462	598	36.26	413.5	447.7	798.7	844.8	792.6	38.33	551	566.4	1118.4	1109
A0A1E3MBJ5	diacylglycerol O-acyltransferase OS=Acinetobacter baumannii OX=470 GN=AUO97_02860 PE=3 SV=1	0.41	0.0220011	1333.7	14.57	1184.8	1150.6	1506.6	1501.3	1768.7	10.61	1559.2	1637.5	1910.4	1922.5
Q24LT6	AdeK OS=Acinetobacter baumannii OX=470 GN=adeK PE=3 SV=1	0.41	9.09858e-06	12556.4	4.91	11980.8	12197.7	12925.6	13305.6	16660.3	3.1	16256.2	16140	17098.7	17074.4
A0A1E3M4P3	Uncharacterized protein OS=Acinetobacter baumannii OX=470 GN=AUO97_08410 PE=4 SV=1	0.41	0.000102321	171.9	4.64	174.6	172.8	170.9	157.4	228.1	6.64	239.2	240.5	217.4	210.9
A0A1E3M9D1	Uncharacterized protein OS=Acinetobacter baumannii OX=470 GN=AUO97_10015 PE=4 SV=1	0.41	0.177243	1370.7	17.13	1185.7	1181.1	1606.2	1584.5	1821.4	21.36	1522.2	1479.4	2179.5	2183
A0A1E3MAB9	Aldehyde dehydrogenase OS=Acinetobacter baumannii OX=470 GN=AUO97_12745 PE=3 SV=1	0.41	0.0448148	143.3	9.43	144.6	159	142	126.1	190.4	17.86	215	224.3	155	168.6
V5VAV8	Chromosomal replication initiator protein DnaA OS=Acinetobacter baumannii OX=470 GN=hda PE=4 SV=1	0.41	0.000173482	1852.2	7.64	1701	1750.9	1975.3	1959.5	2454.6	3.63	2414.2	2409.8	2495.7	2601.7
A0A0Q1THX6	BenM OS=Acinetobacter baumannii OX=470 GN=benM PE=3 SV=1	0.41	0.710441	32.5	50.9	22.6	18.5	56.2	46.6	43.2	44.11	31.1	27.8	60.2	69.2
A0A1E3MAS6	Haloacid dehalogenase OS=Acinetobacter baumannii OX=470 GN=AUO97_17680 PE=4 SV=1	0.41	0.5005	17.6	26.08	14.6	21.3			23.4	26.25	28.2	19.4
Q2FD68	AdeR OS=Acinetobacter baumannii OX=470 GN=adeR PE=4 SV=1	0.4	0.923181	233.9	80.96	93.9	102	536.7	573	308.2	72.6	135.3	151.4	629.9	627.1
A0A1E3M731	Uncharacterized protein OS=Acinetobacter baumannii OX=470 GN=AB945B12_00280 PE=4 SV=1	0.4	0.897433	21.8	67.79	40.4	41.7	11.8	9.7	28.7	64.5	43.5	55.8	19	11.1
A0A086I3M2	Dienelactone hydrolase OS=Acinetobacter baumannii OX=470 GN=clcD_2 PE=4 SV=1	0.4	0.00019719	9430.7	5.57	8956.4	8998.4	9889	9883.8	12438.3	4.86	12341.7	11774.2	13243.1	12535.7
V5VGM8	Thioredoxin OS=Acinetobacter baumannii OX=470 GN=trxA PE=1 SV=1	0.4	0.00832581	2699	10.46	2809.7	2998.7	2346.9	2592.7	3572.6	9.82	3992.9	3722	3429.2	3182.5
A0A059ZSS5	DUF2239 domain-containing protein OS=Acinetobacter baumannii OX=470 GN=A1E89_RS10265 PE=4 SV=1	0.4	6.16947e-06	1914.4	5.5	1846	1802.9	2019.6	1985.3	2523.2	2.12	2537	2450	2509.5	2577.2
A0A7U4X8G2	Short chain dehydrogenase OS=Acinetobacter baumannii OX=470 GN=AUO97_09410 PE=3 SV=1	0.4	0.000148276	182.6	4.01	177.2	176.2	188.1	190.5	240.2	6.43	214.9	243.4	237	249.9
A0A7U4X6T9	Uncharacterized protein OS=Acinetobacter baumannii OX=470 GN=AUO97_04555 PE=4 SV=1	0.4	0.614931	800.9	34.25	592.5	601.5	1066.3	1128.9	1057.2	39.23	744.6	739.5	1501.2	1510.2
V5VFW1	Large ribosomal subunit protein bL32 OS=Acinetobacter baumannii OX=470 GN=rpmF PE=3 SV=1	0.4	0.163379	549.7	12.36	616.7	606.6	498.1	489.5	723.8	20.05	854.2	855.5	613.4	591.1
V5VHW4	Uncharacterized protein OS=Acinetobacter baumannii OX=470 GN=A7M90_19200 PE=4 SV=1	0.4	0.0192291	307.2	10.75	283.8	278.1	332.6	343.3	404.9	11.86	363.1	367.9	452.2	445.7
A0A1E3M3E4	Peroxidase OS=Acinetobacter baumannii OX=470 GN=AUO97_15830 PE=3 SV=1	0.4	0.0816073	1111.6	14.97	970.1	977.8	1263.7	1264.5	1462.7	11.82	1325.7	1311.2	1623.4	1614
A0A1E3M476	Cobalamin biosynthesis protein CobQ OS=Acinetobacter baumannii OX=470 GN=AUO97_06570 PE=4 SV=1	0.4	0.00731002	1493.7	9.59	1348.3	1390.2	1604.8	1625.2	1968.3	10.36	1802.6	1798.7	2161.8	2149.2
A0A0H4UG90	Integrase OS=Acinetobacter baumannii OX=470 GN=resP PE=4 SV=1	0.4	6.49953e-06	484.1	4.56	463.9	491.4	515.7	476.9	639.8	3.53	617.5	659.8	622.3	657.9
A0A1E3M3Q7	LysR family transcriptional regulator OS=Acinetobacter baumannii OX=470 GN=AUO97_16405 PE=3 SV=1	0.4	0.561647	711.8	36.04	507.8	530.8	954.5	1019.2	940.9	35.12	670	694.4	1274.9	1281.3
A0A077GHZ9	Amino acid permease OS=Acinetobacter baumannii OX=470 GN=A0141_RS11055 PE=4 SV=1	0.4	0.491417	166.9	31.93	127.2	123.6	219	223.3	220	29.65	158	180	269	295.5
A0A059ZKV5	K+ transport system, NAD-binding component OS=Acinetobacter baumannii OX=470 GN=ktrA PE=4 SV=1	0.39	7.3205e-09	846.9	2.51	833.6	826.9	871.6	860.3	1109.8	1.23	1125.4	1101.3	1118.4	1096.7
A0A1E3M5Y1	Putative NAD(P)H nitroreductase OS=Acinetobacter baumannii OX=470 GN=A0141_RS16055 PE=3 SV=1	0.39	4.92044e-06	2455.4	2.82	2442.9	2576.4	2418.1	2468	3212.4	4.31	3351.5	3083	3318	3110.1
V5VH74	Hydrogen peroxide-inducible genes activator OS=Acinetobacter baumannii OX=470 GN=estR PE=3 SV=1	0.39	9.41178e-08	8713.4	0.9	8801.5	8749.6	8677.3	8624.2	11430.2	2.37	11650.5	11673.4	11173.7	11214
A0A1E3M8D4	Xaa-Pro aminopeptidase OS=Acinetobacter baumannii OX=470 GN=AUO97_12420 PE=3 SV=1	0.39	3.98365e-06	5877	2.63	5765.2	5991	5731.4	6035.9	7722.8	3.88	7365.3	7533.2	7984.6	7917.3
A0A081H0M4	HTH-type transcriptional regulator MetR OS=Acinetobacter baumannii OX=470 GN=benM_3 PE=3 SV=1	0.39	0.332463	1104.3	23.9	910.8	857.4	1348.2	1338.9	1446.1	26.97	1152.5	1148.2	1814.6	1883.7
A0A1E3M596	Glucose dehydrogenase OS=Acinetobacter baumannii OX=470 GN=AUO97_17235 PE=3 SV=1	0.39	0.601123	165.8	38.12	124.6	108.9	220.5	239.3	216.9	35.61	144.4	168.1	279.8	305
A0A1E3M865	Zinc-type alcohol dehydrogenase-like protein OS=Acinetobacter baumannii OX=470 GN=AUO97_09610 PE=3 SV=1	0.39	0.000413199	4386	6.05	4186	4166.3	4595.7	4673.5	5734.3	5.83	5377.6	5549.4	5925.4	6105.7
A0A0E1JNN3	M23 family metallopeptidase OS=Acinetobacter baumannii OX=470 GN=nlpD_2 PE=4 SV=1	0.39	1.90389e-06	1846.4	2.25	1795.7	1862	1831	1892.5	2421	3.99	2485.9	2326.5	2526	2357.9
A0A1E3MBQ2	Glycosyl transferase OS=Acinetobacter baumannii OX=470 GN=AUO97_03480 PE=4 SV=1	0.39	0.650958	324.6	42.86	213.7	222.2	476.1	474.2	425	40.08	297.5	296.7	618.5	607.2
V5VB79	DUF962 family protein OS=Acinetobacter baumannii OX=470 GN=ABCAM1_2741 PE=4 SV=1	0.39	0.359188	256.9	21.24	212.7	215	313.1	307.1	336.3	28.83	261.8	270.7	417.9	461.6
A0A1E3M5Y4	AsnC family protein OS=Acinetobacter baumannii OX=470 GN=A1E89_RS03960 PE=4 SV=1	0.39	0.373391	34.1	32.19	28.7	24	49.4	40.4	44.5	24.75	36.2	36.1	54.7	57
A0A7U5A2E5	Transcriptional regulator OS=Acinetobacter baumannii OX=470 GN=AUO97_07465 PE=3 SV=1	0.38	0.0143612	154.4	11.54	167.2	167.9	133	142.6	200.3	7.82	210.2	207	193.7	176.4
A0A1E3M975	Alpha/beta hydrolase OS=Acinetobacter baumannii OX=470 GN=AUO97_17340 PE=3 SV=1	0.38	0.889949	133.8	77.21	54.1	62.9	301.6	284.9	174.6	67.66	85.2	92.3	330.6	347.6
A0A1E3M5C9	Serine/threonine-protein phosphatase PGAM5, mitochondrial OS=Acinetobacter baumannii OX=470 GN=AUO97_17190 PE=4 SV=1	0.38	0.908785	250	79.84	101.3	110	588.2	568.3	325.6	76.79	148.2	146.9	748.7	715.2
V5VHH9	OsmC family peroxiredoxin OS=Acinetobacter baumannii OX=470 GN=A0141_RS12755 PE=4 SV=1	0.38	0.00215217	2455.6	8.52	2467.3	2697	2186.7	2443.9	3185.5	7.57	3488.2	3364.9	3015.6	3011.3
V5VIX9	Uncharacterized protein OS=Acinetobacter baumannii OX=470 GN=A0141_RS16315 PE=4 SV=1	0.38	0.125818	113.6	30.89	146.4	149.6	83.1	88.2	147.4	15.22	151.5	191.6	140	143.4
V5VJI9	BCR protein OS=Acinetobacter baumannii OX=470 GN=rcnR PE=3 SV=1	0.38	0.197215	467.9	16.9	409.8	425.8	514.3	585.3	607.5	18.67	518.4	516.9	722.7	711.7
A0A1E3M2V2	Aminotransferase OS=Acinetobacter baumannii OX=470 GN=AUO97_14265 PE=4 SV=1	0.38	0.146207	52.9	14.6	58.7	47.7			68.8	6.47	72	65.7
A0A0D8EFW2	MacA family efflux pump subunit OS=Acinetobacter baumannii OX=470 GN=macA PE=3 SV=1	0.38	0.692082	287.7	35.27	194.8	215.7	383.6	386.2	375.3	49.04	224.7	243.5	579.8	578.6
A0A059ZM59	phosphoenolpyruvate--protein phosphotransferase OS=Acinetobacter baumannii OX=470 GN=ptsI_1 PE=3 SV=1	0.38	0.000402474	8659.2	7.05	8183.3	8152.5	9162.7	9287.8	11298.1	5.45	10728.8	10820.5	11796.8	11881.3
A0A0H4UBV1	Folate-binding protein YgfZ OS=Acinetobacter baumannii OX=470 GN=AUO97_03110 PE=4 SV=1	0.38	0.000185634	5835.7	6.68	5387.6	5743.4	5929.5	6325	7571.1	4.14	7238.5	7358.7	7789.7	7872.3
V5VAH7	DUF4112 domain-containing protein OS=Acinetobacter baumannii OX=470 GN=A7M90_09400 PE=4 SV=1	0.38	0.0436515	46.7	2.69			47.6	45.8	60.8	4.64			58.8	62.8
V5VH20	LPS-assembly lipoprotein LptE OS=Acinetobacter baumannii OX=470 GN=lptE PE=1 SV=1	0.37	0.261408	1954.3	21.87	1643.9	1576.7	2394.3	2323.3	2519	18.64	2152.5	2107.5	2951	2947.8
A0A7L5TLA0	Haloacid dehalogenase OS=Acinetobacter baumannii OX=470 GN=AUO97_16010 PE=4 SV=1	0.37	0.947631	74.9	91.37	27	21.8	207.6	211	96.5	90.16	35.7	29.7	268.7	261.3
N0A217	Branched-chain-amino-acid aminotransferase OS=Acinetobacter baumannii OX=470 GN=ilvE PE=3 SV=1	0.37	0.00119304	18163.1	6.74	18593.2	19704.6	16822	17743	23415.5	6.92	24416	25226.9	21766.7	22455.9
V5VDX4	Sensory histidine kinase/phosphatase NtrB OS=Acinetobacter baumannii OX=470 GN=glnL PE=4 SV=1	0.37	0.000109686	259.5	7.63	270.5	270.8	249	230.3	334.8	3.78	352.2	339.9	323	329.7
A0A1E3MB52	CbbBc protein OS=Acinetobacter baumannii OX=470 GN=AUO97_02115 PE=3 SV=1	0.37	0.761718	163	40.89	242.2	223.6	105	118.8	210.4	47.45	318.4	324.1	139	129.4
A0A1E3M5Q1	LysR family transcriptional regulator OS=Acinetobacter baumannii OX=470 GN=AUO97_14570 PE=3 SV=1	0.37	0.0221421	91.8	14.34	88.1	77.6	95.7	109.1	118.9	12.71	113.5	112.1	124.5	146.2
Q2VSW5	histidine kinase OS=Acinetobacter baumannii OX=470 GN=bfmS PE=4 SV=1	0.37	0.0300931	251.3	4.7	258.9	267.2	242.7	243.9	324.7	10.2	352.7	351.7	291	299.7
A0A1E3M558	Acyl-CoA dehydrogenase OS=Acinetobacter baumannii OX=470 GN=AUO97_17200 PE=3 SV=1	0.37	0.675356	570.2	41.58	398.9	369.1	815	815.8	737.3	43.3	491.7	505	1113.9	1076.5
A0A0D7U222	LysR family transcriptional regulator OS=Acinetobacter baumannii OX=470 GN=syrM1 PE=3 SV=1	0.37	0.636868	548.5	41.68	382.4	373.6	786.8	820.9	706.8	37.34	513.3	511.2	1026.2	973.4
V5VAN7	Alpha-ketoglutarate permease OS=Acinetobacter baumannii OX=470 GN=kgtP_1 PE=4 SV=1	0.37	0.029424	323.8	10.3	279	318.5	329.2	359.1	417.7	12.33	346.3	388.5	449	449.6
V5VCA0	Glutamate synthase OS=Acinetobacter baumannii OX=470 GN=gltB_2 PE=3 SV=1	0.37	0.00772478	2260.2	7.92	2132.3	2095.7	2447.7	2395.8	2930.5	10.42	2673.5	2721.6	3155.5	3289.3
A0A1E3M794	Carbon-nitrogen hydrolase OS=Acinetobacter baumannii OX=470 GN=AUO97_10540 PE=3 SV=1	0.37	0.82885	516.1	55.19	306.9	307.5	866.1	873.2	668.9	55.07	387.6	405.5	1103.4	1133.8
V5VDL4	Uracil-DNA glycosylase OS=Acinetobacter baumannii OX=470 GN=ung PE=3 SV=1	0.37	0.188783	3923.3	19.98	3288.9	3368.2	4569.9	4838.3	5081.1	17.86	4344.5	4368.6	5909.9	5988.3
A0A1E3MAU8	TIGR01777 family protein OS=Acinetobacter baumannii OX=470 GN=AUO97_11720 PE=3 SV=1	0.37	0.497693	272.9	26.08	220.9	220.7	359.7	337.1	352	28.99	278.3	260.5	445.3	453.3
A0A7U4X8Y9	Copper oxidase OS=Acinetobacter baumannii OX=470 GN=AUO97_10710 PE=4 SV=1	0.37	0.723178	69.9	46.91	48.4	38.3	100.8	102.9	90.4	53.3	50.6	57.7	141.4	151.2
A0A7U4XAN8	DUF551 domain-containing protein OS=Acinetobacter baumannii OX=470 GN=AUO97_15480 PE=4 SV=1	0.37	0.889409	252	67.22	121.2	135.1	470	497.3	326.1	75.81	140.8	157.2	747.2	676.5
A0A059ZMQ7	Leucine-responsive regulatory protein OS=Acinetobacter baumannii OX=470 GN=lrp_3 PE=4 SV=1	0.37	0.131862	69.4	15.32	61.6	64.2	85.5	75.1	89.5	11.62	82.5	78.7	97.1	99.6
A0A1L5TL74	Alpha/beta hydrolase OS=Acinetobacter baumannii OX=470 GN=AUO97_03865 PE=4 SV=1	0.37	0.67439	24.6	38.31	31.7	36.3	15.8	19	31.7	51.59	48.9	55.5	19.8	20.6
A0A1E3M8A6	Probable D-serine dehydratase OS=Acinetobacter baumannii OX=470 GN=dsdA PE=3 SV=1	0.36	0.310652	1173.2	23.55	947.4	960.8	1452.5	1432.5	1503.4	21.4	1225.3	1260.2	1793.5	1820.5
V5VGC8	DNA-binding transcriptional activator AllS OS=Acinetobacter baumannii OX=470 GN=cysB PE=3 SV=1	0.36	1.14838e-08	3214.6	0.41	3195.6	3212.7	3216.6	3227.2	4124.4	1.9	4180.5	4187.9	4069.2	4033.4
V5VIA3	Acetolactate synthase small subunit OS=Acinetobacter baumannii OX=470 GN=ilvN PE=3 SV=1	0.36	0.00534521	11058.4	7.29	11409.8	12098.2	10242.6	10717.9	14147.4	8.5	15038.6	15356.6	12967.9	13308.9
A0A0J8XN81	Siroheme synthase OS=Acinetobacter baumannii OX=470 GN=cobA PE=3 SV=1	0.36	0.116926	1273.8	14.36	1125.2	1135	1429.6	1469.6	1633.8	16.65	1400	1438.2	1856.1	1930
A0A1E3M5W2	ArtI protein OS=Acinetobacter baumannii OX=470 GN=peb1A PE=3 SV=1	0.36	0.0726577	14.5	3.14	14.2	14.8			18.6	10.7	20.1	17.3
A0A241ZFM7	Outer membrane protein assembly factor BamA OS=Acinetobacter baumannii OX=470 GN=bamA PE=3 SV=1	0.36	2.02438e-05	5547.9	3.97	5827.2	5467.6	5629.4	5312.3	7141.5	3.17	7413.4	7225.1	7058.8	6884.8
A0A090B421	Phenazine biosynthesis protein PhzF OS=Acinetobacter baumannii OX=470 GN=AUO97_01245 PE=3 SV=1	0.36	0.04605	1539.9	14.35	1672.9	1803.2	1321.2	1417.5	1977.1	11.41	2140.6	2179	1729.6	1826.1
V5VFN9	Delta-aminolevulinic acid dehydratase OS=Acinetobacter baumannii OX=470 GN=hemB PE=3 SV=1	0.36	0.0350255	11140.3	10.02	12101.4	12227.2	10192.1	10255.5	14333.6	13.03	16234.3	15807.9	12996.9	12595.9
A0A1E3MBF5	Recombinase OS=Acinetobacter baumannii OX=470 GN=AUO97_02645 PE=4 SV=1	0.36	0.930156	139.9	88.54	44.6	54.2	361.2	383.6	180.1	82.18	70.1	76.5	424.2	444
A0A1E3M796	Dehydrogenase OS=Acinetobacter baumannii OX=470 GN=AUO97_10275 PE=3 SV=1	0.36	0.863024	274.3	48.14	174.7	176.7	428.1	425.9	351	55.83	214.2	186.8	575	575
V5VIF0	Bacterial regulatory protein, tetR family protein OS=Acinetobacter baumannii OX=470 GN=A0141_RS12255 PE=4 SV=1	0.36	0.000659441	2285	5.34	2339.9	2401.6	2231.5	2126.2	2929	6.18	3013.6	3185.3	2776.2	2846.8
V5V9V4	Dehydrogenase OS=Acinetobacter baumannii OX=470 GN=fabG_10 PE=3 SV=1	0.36	0.000250402	1128.4	6.29	1167.9	1223.8	1068.4	1090.3	1444.3	3.14	1466.5	1498.1	1422.4	1395.9
V5V8P2	Amino acid permease family protein OS=Acinetobacter baumannii OX=470 GN=lysP_2 PE=4 SV=1	0.36	0.041199	234.3	17.23	191.8	211.3	259.7	278.6	301.3	6.62	297	274.5	305.8	322.2
A0A1E3M2S7	Aldehyde dehydrogenase (NADP(+)) OS=Acinetobacter baumannii OX=470 GN=AUO97_14150 PE=4 SV=1	0.36	0.00421196	43.5	8.28	44.3	37.4	45.2	42.7	55.9	5.65	50.4	57.4	56.2	55.7
A0A1A9L379	Outer membrane protein assembly factor BamE OS=Acinetobacter baumannii OX=470 GN=bamE PE=3 SV=1	0.35	3.57209e-07	1271.8	2.5	1253.2	1307.7	1239.5	1290.7	1620.5	1.44	1626.8	1614.3	1610	1661.6
V5VFU2	Uncharacterized protein OS=Acinetobacter baumannii OX=470 GN=A0141_RS11270 PE=4 SV=1	0.35	0.404979	206.3	22.8	255.2	241.5	159.1	176.3	263.6	24.76	324.8	320.1	201.1	217.1
A0A1E3MDJ8	Tol-Pal system protein TolB OS=Acinetobacter baumannii OX=470 GN=tolB PE=3 SV=1	0.35	0.057854	7208.1	13.45	6348.1	6504.4	7987.9	8227.1	9195.4	12.14	8194.7	8313.7	10170.6	10213.8
V5VG89	LysR family transcriptional regulator OS=Acinetobacter baumannii OX=470 GN=gltC_4 PE=3 SV=1	0.35	0.0905061	137.7	9.09			129.2	146.9	176	8.93			165.3	187.5
V5VA69	Peptidyl-prolyl cis-trans isomerase C OS=Acinetobacter baumannii OX=470 GN=ppiC PE=3 SV=1	0.35	8.12508e-05	1808.7	6.43	1631.1	1771.2	1847.1	1893.5	2303	3.93	2364.9	2221.2	2406.5	2242.7
A0A059ZIL0	ErfK/YbiS/YcfS/YnhG family protein OS=Acinetobacter baumannii OX=470 GN=A0141_RS12930 PE=3 SV=1	0.35	0.00188063	767.2	6.64	730	720.5	806.3	819.7	978.6	6.88	927.5	909.1	1032.5	1035.1
V5VGU9	Outer membrane protein assembly factor BamB OS=Acinetobacter baumannii OX=470 GN=bamB PE=3 SV=1	0.35	0.00283436	7375.1	6.96	6937.3	6971.4	7802	7886.7	9417.3	7.25	8955.2	8718.2	10094.3	9903.4
A0A1E3M8S3	Helix-turn-helix domain-containing protein OS=Acinetobacter baumannii OX=470 GN=AUO97_13020 PE=4 SV=1	0.35	0.558884	2124.2	36.6	1542.5	1505.8	2950.8	2925.3	2711.8	29.05	2061.1	2122.1	3465.3	3527.1
A0A1E3MBP3	Putative 3-methyladenine DNA glycosylase OS=Acinetobacter baumannii OX=470 GN=AUO97_03140 PE=3 SV=1	0.35	0.32098	109.3	19.77	96.2	100.5	146.5	118.7	139.3	21.45	115.1	117.1	165.7	172
A0A7U4P0V0	Quinone-dependent D-lactate dehydrogenase OS=Acinetobacter baumannii OX=470 GN=dld PE=3 SV=1	0.35	0.153286	1190.1	14.97	1056	1018.8	1341.3	1349.1	1518.3	16.61	1320.5	1328.5	1735.2	1798.4
A0A0D8GZ40	Transcriptional Regulator OS=Acinetobacter baumannii OX=470 GN=chpD_6 PE=4 SV=1	0.35	0.361755	343	24.09	265.7	285.9	427.8	411.6	437.7	22.99	360.2	354.1	531.9	537.4
V5VHU1	Riboflavin synthase OS=Acinetobacter baumannii OX=470 GN=ribC PE=4 SV=1	0.35	0.200146	4540.4	18.08	3832.5	3946.2	5224	5421.9	5792.7	18.32	4979.7	4915	6881.2	6738.5
A0A1E3M7C1	Toxin HipA OS=Acinetobacter baumannii OX=470 GN=AUO97_16640 PE=3 SV=1	0.35	0.601409	440.4	29.01	348.9	332.1	579.4	556	562.5	36.62	407.2	405.5	790	777
K4P7D3	TniAb OS=Acinetobacter baumannii OX=470 GN=tniAb PE=4 SV=1	0.35	0.000497901	219.7	3.17	216.7	212.9	222.8	228.8	280.6	7.07	267.3	261.5	301.8	294.6
V5REB5	ItrA2 OS=Acinetobacter baumannii OX=470 GN=itrA2 PE=3 SV=1	0.35	0.0805567	2901	14.11	2532.9	2612.2	3221.8	3339.2	3686	13.73	3213.1	3331.1	4078.8	4211.6
C9D9L2	Universal stress protein OS=Acinetobacter baumannii OX=470 GN=uspA PE=3 SV=1	0.35	0.0495461	5183.1	14.49	4612.5	4476.5	5824.3	5864.1	6625.8	11.98	5919.4	6002.2	7314.1	7362.7
A0A059ZQ67	Guanylate cyclase OS=Acinetobacter baumannii OX=470 GN=cyaA PE=4 SV=1	0.35	0.438983	87.8	26.51	71.9	67.4	114	107.4	112.1	24.88	88.5	93.5	134.4	145.5
A0A1E3M7W7	Glutathione S-transferase OS=Acinetobacter baumannii OX=470 GN=AUO97_09460 PE=4 SV=1	0.34	0.0427121	482.2	14.25	424.8	435.7	533.7	564	611.3	10.08	556	578.2	646.4	691.5
A0A0H4UD95	Transaldolase OS=Acinetobacter baumannii OX=470 GN=tal PE=3 SV=1	0.34	0.0141853	13048.8	10	11853.2	12040.1	14142.1	14267.9	16557	8.88	15394.6	15340.2	18034.8	17807.1
A0A1E3MAA0	Thiamine-monophosphate kinase OS=Acinetobacter baumannii OX=470 GN=thiL PE=3 SV=1	0.34	1.91947e-05	634.5	2.96	605.5	627.2	647.1	641.9	801.2	3.01	814.7	825.2	787.8	772.8
A0A7L5TEZ7	Beta-ketoadipyl-CoA thiolase OS=Acinetobacter baumannii OX=470 GN=AUO97_17285 PE=3 SV=1	0.34	0.623452	494.5	34.5	360	365.4	674.3	669.2	626.3	36.93	442.1	471.7	831.5	925
A0A059ZEK3	Ferredoxin reductase OS=Acinetobacter baumannii OX=470 GN=A0141_RS10295 PE=4 SV=1	0.34	0.198059	3917.1	16.46	3378.3	3505.6	4376.9	4724.6	4971.3	16.86	4255.7	4342.3	5691.4	5834.6
A0A059ZIX1	UvrABC system protein B OS=Acinetobacter baumannii OX=470 GN=uvrB PE=3 SV=1	0.34	0.00394039	4162.6	7.42	3908.6	3897.9	4433.2	4444.9	5279.2	7.11	4904.3	4993.3	5608	5581.5
V5VDH4	TetR family transcriptional regulator OS=Acinetobacter baumannii OX=470 GN=A0141_RS02090 PE=4 SV=1	0.34	0.110046	482.7	13.75	409.6	435.7	535.8	534.7	611.5	14.72	530.4	551.2	678.4	713.2
V5VH54	AlkB OS=Acinetobacter baumannii OX=470 GN=A7M90_01420 PE=4 SV=1	0.34	0.2228	51.1	5.53			49.1	53.1	64.7	17.9			57	73.5
A0A1E3M9Y1	AsnC family protein OS=Acinetobacter baumannii OX=470 GN=AUO97_05585 PE=4 SV=1	0.34	0.853174	156.2	59.02	84.7	91.7	266.1	278.3	198	55.06	113.8	120.7	336.1	325
V5VD71	Transcriptional regulator OS=Acinetobacter baumannii OX=470 GN=gbpR PE=3 SV=1	0.34	0.765746	63.8	52.2	33.7	42.5	95.8	103.9	81	51.78	49.8	50.4	130.2	132.9
V5VBB1	DUF2147 domain-containing protein OS=Acinetobacter baumannii OX=470 GN=A0141_RS18735 PE=4 SV=1	0.34	0.662826	344.4	33.65	496.7	450.5	263.3	260.4	435	31.03	588.2	545.2	347.1	311.3
A0A7L5TFX0	Beta-ketoadipyl-CoA thiolase OS=Acinetobacter baumannii OX=470 GN=AUO97_17090 PE=3 SV=1	0.34	0.728071	530.5	41.68	360	365.4	770.3	774.6	670	43.27	442.1	471.7	951.8	1043.4
A0A0E1JJC7	aminodeoxychorismate lyase OS=Acinetobacter baumannii OX=470 GN=pabC PE=3 SV=1	0.34	0.000879204	163.6	3.21	161.7	173.5	163.7	163.6	206.6	8.27	187.8	229.6	204.9	208.3
V5VIJ9	RNA pyrophosphohydrolase OS=Acinetobacter baumannii OX=470 GN=nudH PE=3 SV=1	0.34	0.613211	217.4	41.2	136.6	155	308.6	304.9	275.7	35.04	200.7	206.2	368.6	390.6
A0A1E3M4F4	Aspartate/glutamate racemase OS=Acinetobacter baumannii OX=470 GN=AUO97_19125 PE=3 SV=1	0.34	0.481062	81.1	34.85	107.5	112.5	61.2	57.1	102.4	29.82	129.6	140.4	79.1	80.9
A0A059ZP15	Acetolactate synthase OS=Acinetobacter baumannii OX=470 GN=ilvB_2 PE=3 SV=1	0.33	0.0145033	15612	10.23	13848.5	14863.3	16398.5	17453.6	19645.6	8.38	17941.7	18570.9	20782.4	21312.7
A0A1E3M5Z4	UPF0246 protein AUO97_00240 OS=Acinetobacter baumannii OX=470 GN=AUO97_00240 PE=3 SV=1	0.33	0.00020752	10441	5.01	9965.5	10228.2	10658.2	11167.6	13088.9	3.69	12655	12691.9	13498.4	13520.1
A0A1E3M4X1	Type II secretion system protein N OS=Acinetobacter baumannii OX=470 GN=AUO97_08780 PE=3 SV=1	0.33	0.0328101	134.5	7.02	146.7	140.7	128.6	127	169.6	11.24	181.6	192.3	151.5	158.4
V5VH45	Beta-lactamase superfamily domain protein OS=Acinetobacter baumannii OX=470 GN=romA PE=4 SV=1	0.33	0.83725	91.1	54.69	51.1	56.3	147.6	152.7	114.4	55.38	62.8	73.2	202.7	178.6
V5VHL3	Glutamine-dependent NAD(+) synthetase OS=Acinetobacter baumannii OX=470 GN=nadE PE=1 SV=1	0.33	4.47916e-06	15117.3	4.85	14518.3	15851.8	14525.7	15733	19040.4	0.67	19105.2	19123.5	18847.8	18975.7
V5VAV5	GTPase Obg OS=Acinetobacter baumannii OX=470 GN=cgtA PE=3 SV=1	0.33	0.000149383	18239.8	3	18188	19021.3	17689.3	18291.8	22916	4.52	22784.1	24178	21656.6	23048.6
V5VI79	GTP pyrophosphokinase OS=Acinetobacter baumannii OX=470 GN=relA PE=3 SV=1	0.33	0.0846982	6491.3	13.39	5858.1	5698.2	7374.4	7192.8	8150.3	13.26	7203.2	7310.5	9185.6	9086.5
A0A090B617	HlyD family secretion protein OS=Acinetobacter baumannii OX=470 GN=AUO97_11070 PE=4 SV=1	0.33	0.532397	364.3	28.19	453.8	498.1	290.1	292.5	459.6	22.98	537.1	573.7	355.2	393.2
A0A160BZU0	Vi polysaccharide biosynthesis protein VipA/TviB OS=Acinetobacter baumannii OX=470 GN=AUO97_06950 PE=3 SV=1	0.33	2.9542e-07	23128	1.62	23549.9	23210.2	23046.2	22646.4	29123.6	2.35	29709.2	29568.9	28685	28297
A0A1E3M7M0	PoNi C-terminal domain-containing protein OS=Acinetobacter baumannii OX=470 GN=AUO97_10195 PE=4 SV=1	0.33	0.00293145	184	4.47	178.8	173.8	190.5	189.4	231.7	4.41	239.3	220.6	240.4	224.2
A0A1E3MCX2	SDR family oxidoreductase OS=Acinetobacter baumannii OX=470 GN=AUO97_02130 PE=3 SV=1	0.33	0.875639	592.7	54.64	945.3	1033.6	340.6	371.7	744.1	61.64	1385.2	1325.6	407.6	417.6
A0A1L5TR25	Phage tail protein OS=Acinetobacter baumannii OX=470 GN=AUO97_13195 PE=4 SV=1	0.33	0.172537	672	16.39	588	567.8	767.9	769.1	841.8	14.16	727.9	750.5	944.2	946.2
A0A077GK27	Glutamine amidotransferase OS=Acinetobacter baumannii OX=470 GN=A1E89_RS09605 PE=4 SV=1	0.32	0.392801	1242.6	18.64	1009	1076.1	1435	1446.2	1553	26.86	1208.8	1257.6	1917.7	2030.8
V5VH15	Ketol-acid reductoisomerase (NADP(+)) OS=Acinetobacter baumannii OX=470 GN=ilvC PE=3 SV=1	0.32	1.80449e-06	32122.3	1.06	32180	32686	31888.9	32064.7	40008.6	3.4	39897.6	41643.5	38318.1	40120
V5V8R9	3,4-dihydroxy-2-butanone 4-phosphate synthase OS=Acinetobacter baumannii OX=470 GN=ribB PE=1 SV=1	0.32	0.000444323	8167.5	4.22	7864.8	7884.9	8484.1	8460.3	10200.1	6.06	9610.6	9736.5	10790	10685.8
A0A1E3M8Y5	Molybdopterin molybdenumtransferase OS=Acinetobacter baumannii OX=470 GN=AUO97_17875 PE=3 SV=1	0.32	0.592373	148.3	32.29	195.9	195.2	112.6	107.6	185.1	30.8	246.3	239.9	138.9	142.8
A0A1E3M4W7	Protein FilF OS=Acinetobacter baumannii OX=470 GN=AUO97_10650 PE=4 SV=1	0.32	0.218047	393.8	13.77	337.2	360.3	430.5	450.3	492.7	20	403.3	419.5	578.7	587.6
A0A1E3M4Q3	Lactonase OS=Acinetobacter baumannii OX=470 GN=AUO97_18360 PE=3 SV=1	0.32	0.000152556	13786.7	5.49	12983.4	13869.3	13704.6	14828.8	17261.2	3.78	16727.7	16655.7	17829.2	17811.6
A0A1E3MBQ6	Acetyl-CoA acetyltransferase OS=Acinetobacter baumannii OX=470 GN=AUO97_03205 PE=3 SV=1	0.32	5.45707e-06	6141.7	5.09	5802	5906	6389.5	6386.8	7692.6	1.18	7651.2	7831.7	7633.8	7734.3
A0A7H1NZD1	Transposase OS=Acinetobacter baumannii OX=470 GN=AUO97_06150 PE=4 SV=1	0.32	0.0331994	212.3	6.9	202.2	199.3	222.8	228.8	265.6	12.99	239.3	236.9	301.8	294.6
A0A1E3M8R2	LysR family transcriptional regulator OS=Acinetobacter baumannii OX=470 GN=AUO97_12625 PE=3 SV=1	0.32	0.283405	84.6	20.32	100.7	98.1	67	72.9	105.3	21.22	121.4	132.8	85.7	91.3
A0A1E3M519	Methylated-DNA--protein-cysteine methyltransferase OS=Acinetobacter baumannii OX=470 GN=AB945B12_03303 PE=3 SV=1	0.32	0.902007	841.1	65.48	419.3	456.2	1613.3	1550.6	1048.3	64.86	563.8	541.6	1988	1949.2
A0A0Q1TPZ2	BolA family transcriptional regulator OS=Acinetobacter baumannii OX=470 GN=bolA PE=3 SV=1	0.32	0.268379	308.3	22.25	259.8	243.7	376.2	365.7	385.8	15.23	331.6	345.6	449.2	430.7
A0A0H4UFA7	Uncharacterized protein OS=Acinetobacter baumannii OX=470 GN=AUO97_15835 PE=4 SV=1	0.32	0.176301	208	15	182.2	183	236.5	237.7	259.5	17.58	214.1	228.2	295	304.1
A0A0E1JIT0	DNA-binding protein OS=Acinetobacter baumannii OX=470 GN=A1E89_RS00750 PE=4 SV=1	0.32	0.472174	252.6	22.44	298	329.2	214	213	314.3	23.37	384.2	388.1	255.3	257.1
A0A1E3M405	Zn-dependent oligopeptidase OS=Acinetobacter baumannii OX=470 GN=AUO97_15770 PE=3 SV=1	0.32	0.0490582	3008.6	8.82	2844.8	2674.4	3213.3	3181.9	3752.9	11.32	3316.9	3442.7	4124.5	4091
A0A1E3M808	Alpha/beta hydrolase OS=Acinetobacter baumannii OX=470 GN=AUO97_08895 PE=3 SV=1	0.32	0.925731	206.8	75.79	437.2	441.3	97.8	84.6	258.6	81.96	615.7	643.5	108.6	105.6
A0A1E3M6Y7	Oxidoreductase OS=Acinetobacter baumannii OX=470 GN=AB945B12_00261 PE=4 SV=1	0.32	0.605833	1052	29.01	952.2	743.5	1480.9	1162.2	1314.8	27.25	916.7	1170.1	1477.3	1748
V5VDX5	Cell division protein ZapE OS=Acinetobacter baumannii OX=470 GN=yhcM PE=3 SV=1	0.32	0.000509416	6816.2	3.17	6542.8	6812	6820.5	7071.6	8499.5	4.63	8084	8223.2	8785.1	8864.3
A0A1E3MB33	RND transporter OS=Acinetobacter baumannii OX=470 GN=AUO97_02005 PE=4 SV=1	0.32	0.138221	381.6	15.54	313.3	342.5	425.1	429.7	477.5	17.25	409.7	412.7	558.9	552.3
A0A081GXS0	Acyltransferase OS=Acinetobacter baumannii OX=470 GN=A0141_RS09365 PE=4 SV=1	0.31	0.322081	16.2	3.07			16.6	15.8	20.1	7.87			21.3	19
A0A059ZEL5	Peptidase S49 OS=Acinetobacter baumannii OX=470 GN=sohB PE=3 SV=1	0.31	1.06476e-05	6754.4	3.45	6477	6621.6	6889.9	6978.7	8372.7	2.9	8410.6	8105.1	8694.6	8335
A0A1E3M5M4	Uncharacterized protein OS=Acinetobacter baumannii OX=470 GN=AUO97_08295 PE=4 SV=1	0.31	0.0235002	4320.8	8.92	4038.4	3997.4	4745.6	4622.9	5370.1	9.18	4997.9	4898.4	5769.9	5826.6
A0A5P1UJY7	Tetraacyldisaccharide 4'-kinase OS=Acinetobacter baumannii OX=470 GN=lpxK PE=3 SV=1	0.31	0.907766	89.4	53.82	148.7	146.8	53.2	54.4	110.6	59.01	190	187.7	57.3	65.2
V5VAF2	Membrane protease subunit OS=Acinetobacter baumannii OX=470 GN=qmcA PE=4 SV=1	0.31	0.0879612	1968.8	11.69	1807.5	1780.8	2144.5	2238.9	2434.1	12.75	2127.2	2216.9	2672.6	2737.4
A0A098SI49	Esterase OS=Acinetobacter baumannii OX=470 GN=yqiA PE=4 SV=1	0.31	0.814772	256.5	40.14	183.2	179.2	386.4	359.1	319	39.14	207.7	231.1	440.4	446.4
V5REL7	Outer membrane protein OS=Acinetobacter baumannii OX=470 GN=wza PE=4 SV=1	0.31	3.2671e-05	4441.2	2.96	4408.4	4282.5	4598.2	4474.3	5521.8	3.79	5717.6	5697	5352	5338.3
A0A0F4EEM5	DUF218 domain OS=Acinetobacter baumannii OX=470 GN=AUO97_18345 PE=4 SV=1	0.31	0.311438	341	18.66	291.7	284.6	398.7	399.4	422.9	18.16	342.4	372.1	480.6	495.7
V5VBL6	Tetratricopeptide repeat protein OS=Acinetobacter baumannii OX=470 GN=A1E89_RS00220 PE=4 SV=1	0.31	0.499841	328.1	22.2	265.1	276.1	389.9	406.9	407.8	24.63	309.6	337.4	501.7	493
A0A1E3M5Y7	Lytic murein transglycosylase B OS=Acinetobacter baumannii OX=470 GN=AUO97_00505 PE=4 SV=1	0.31	0.148803	2297	12.97	2056.7	2057.3	2564.8	2589.4	2856.1	15.32	2524.9	2443.5	3230.6	3252.6
A0A1E3MAX5	NADH oxidase OS=Acinetobacter baumannii OX=470 GN=AUO97_12525 PE=4 SV=1	0.31	0.221267	3784.5	15.64	3242.9	3355	4269	4381.6	4676.1	17.27	4034.4	4010.9	5453.7	5420
A0A1E3M7U4	Ribosomal RNA small subunit methyltransferase E OS=Acinetobacter baumannii OX=470 GN=AUO97_00605 PE=3 SV=1	0.31	0.46619	756.3	25.74	619.2	583.8	964.2	923.7	939.6	25.21	755	751.1	1177.8	1169.4
A0A059ZFC5	Phosphopantetheine adenylyltransferase OS=Acinetobacter baumannii OX=470 GN=coaD PE=1 SV=1	0.31	0.000912633	1380.2	5.15	1337	1289.8	1424.8	1436.9	1711	5.06	1593.3	1677.8	1791.7	1745
A0A0H4UC05	Lipase OS=Acinetobacter baumannii OX=470 GN=APD31_10010 PE=4 SV=1	0.31	0.230044	17	22.7	18.9	19.7	15.3	11.6	21.1	24.3	29.7	23.9	18.5	18
A0A1E3M6W2	Nicotinamide phosphoribosyltransferase OS=Acinetobacter baumannii OX=470 GN=AUO97_16725 PE=3 SV=1	0.31	0.884686	273.3	60.67	159.2	137.4	481.9	469.2	339.3	66.94	173.3	178.8	643.8	677
A0A1E3M2L5	Winged helix-turn-helix domain-containing protein OS=Acinetobacter baumannii OX=470 GN=AUO97_14070 PE=4 SV=1	0.31	0.857235	125.8	48.81	75	82.4	195.4	192	155.7	58.56	82.9	95.1	254.8	284
V5VFA7	Bacterial regulatory, tetR family protein OS=Acinetobacter baumannii OX=470 GN=bm3R1_3 PE=4 SV=1	0.31	0.0399406	57.6	8.21	64.2	57.9	57.3	52.6	71.6	11.36	73.2	58.7	70	77.1
A0A1E3M7F1	DUF4124 domain-containing protein OS=Acinetobacter baumannii OX=470 GN=AUO97_10135 PE=4 SV=1	0.31	0.451797	23.3	19.19	26.7	20.3			29	13.44	31.9	26.3
A0A059ZDV9	1,3-propanediol dehydrogenase(3-hydroxypropionaldehydereductase) OS=Acinetobacter baumannii OX=470 GN=dhaT_2 PE=4 SV=1	0.3	0.239828	2499.9	19.83	2120.6	2124.1	3054.2	2942.2	3085.9	14.31	2696	2807.3	3392.1	3619.8
V5VFA6	Dioxygenase OS=Acinetobacter baumannii OX=470 GN=ygiD PE=3 SV=1	0.3	0.158145	1193.2	13.01	1027.1	1086.6	1310.3	1331.8	1467	17.29	1279.6	1258.3	1744.2	1681.9
A0A1E3M2Q9	Catalase-related peroxidase OS=Acinetobacter baumannii OX=470 GN=AUO97_14270 PE=3 SV=1	0.3	0.135167	514.5	4.01	516.5	537.5	487.3	512.6	633.7	15.16	571.9	524.3	716.7	702.1
A0A1E3M847	Biosynthetic peptidoglycan transglycosylase OS=Acinetobacter baumannii OX=470 GN=mtgA PE=3 SV=1	0.3	0.577985	76.7	25.29	63.9	59.7	92	99.4	94.2	18.2	85.2	71.6	104	107.3
A0A1E3M658	Ribonuclease D OS=Acinetobacter baumannii OX=470 GN=AUO97_16185 PE=4 SV=1	0.3	0.398326	1144	25.78	937.6	862	1429.8	1395.7	1412.5	21.34	1151.2	1195.1	1669.4	1733.7
A0A1E3MBT0	Glycosyltransferase OS=Acinetobacter baumannii OX=470 GN=AUO97_03495 PE=4 SV=1	0.3	0.105755	761.4	9.03	715	714.4	853	810.9	934.7	14.09	818.4	856.7	1019.9	1100.9
A0A1E3MB54	Thioesterase domain-containing protein OS=Acinetobacter baumannii OX=470 GN=AUO97_11735 PE=4 SV=1	0.3	0.647797	1186.5	31.91	1624.9	1555.1	905.3	900.5	1461.5	29.53	1944.8	1868.4	1119.9	1143.3
G1C775	Penicillin-binding protein 1A OS=Acinetobacter baumannii OX=470 GN=ponA PE=3 SV=1	0.3	0.0111515	4135.8	3.42	4293.6	4219.5	4053.7	3988.9	5078.4	9.12	5552.1	5463.2	4720.7	4686.8
V5VGB6	TetR family transcriptional regulator OS=Acinetobacter baumannii OX=470 GN=Aba7835_15695 PE=4 SV=1	0.3	0.935624	80.5	75.33	35.3	37.7	172.2	174.7	99.2	73.53	47.9	46	205.4	216.9
A0A1E3M6A4	High frequency lysogenization protein HflD homolog OS=Acinetobacter baumannii OX=470 GN=hflD PE=3 SV=1	0.3	0.000146135	297.4	4.79	303	288.2	320.3	292	365.5	3.03	378.8	351.7	365	366
V5VIC4	Nucleoside diphosphate kinase OS=Acinetobacter baumannii OX=470 GN=ndk PE=1 SV=1	0.3	0.000264043	15749	3.5	15852.5	16469.7	15135.7	15646.3	19324.4	4.19	20000.6	20017.9	18548.3	18671
A0A0H4UPM2	Iron-sulfur cluster carrier protein OS=Acinetobacter baumannii OX=470 GN=ylxH PE=3 SV=1	0.3	9.64128e-06	2426.1	4.45	2472.1	2281.3	2526.3	2380.9	2977.3	2.15	2996.9	3066.2	2914.8	2957.9
V5V8S3	Cell division protein FtsA OS=Acinetobacter baumannii OX=470 GN=ftsA PE=3 SV=1	0.3	0.00352792	6556.2	6.82	6111.5	6353.3	6765.6	7128.3	8094.8	7.19	7499.8	8007.6	8182.9	8915.4
A0A1E3M340	DNA-binding transcriptional activator AllS OS=Acinetobacter baumannii OX=470 GN=allS_8 PE=3 SV=1	0.3	0.124169	48.4	8.43			45.6	51.4	59.5	7.22			56.5	62.6
A0A1E3M2G1	Phenylacetic acid degradation bifunctional protein PaaZ OS=Acinetobacter baumannii OX=470 GN=AUO97_14165 PE=4 SV=1	0.3	0.438337	22.7	13.61			20.6	25	27.9	3.3			28.5	27.2
A0A1A5UUC6	Cold shock domain-containing protein OS=Acinetobacter baumannii OX=470 GN=A0141_RS16040 PE=4 SV=1	0.29	0.139823	9824.9	14.12	11631.5	9067.6	10645.4	8580.3	11976.9	8.35	13413.2	11789.2	12167.6	10991.2
V5V9C0	UPF0234 protein A0141_RS13560 OS=Acinetobacter baumannii OX=470 GN=A0141_RS13560 PE=3 SV=1	0.29	0.005201	17635.3	7.59	17491.7	19260.8	15993.8	17780	21509.9	6.59	23297.1	21718.4	21303.4	19844.7
A0A059ZG91	DNA-binding protein OS=Acinetobacter baumannii OX=470 GN=sinR PE=4 SV=1	0.29	0.270621	156.7	5.72	169.6	159.5	153.9	148.5	192.1	19.48	223.9	220.3	150.6	167.4
A0A081H131	DNA-binding response regulator OS=Acinetobacter baumannii OX=470 GN=AUO97_00360 PE=4 SV=1	0.29	0.955178	98.9	63.19	180.3	186.3	53.1	54.3	121	68.46	229.8	229.4	63.8	53.7
A0A059ZUX3	Leucine-responsive regulatory protein OS=Acinetobacter baumannii OX=470 GN=lrp_5 PE=4 SV=1	0.29	0.324185	77.6	19.88	58.9	68.1	88.5	89.3	94.8	24.04	77.3	79.6	124.3	112.9
V5VCN9	Carbon starvation protein A OS=Acinetobacter baumannii OX=470 GN=cstA PE=3 SV=1	0.29	0.000390634	1020.1	2.4	997	1023	1017.2	1056.3	1244.5	6.16	1176.8	1304.3	1187.5	1324.2
V5V853	Nicotinate phosphoribosyltransferase OS=Acinetobacter baumannii OX=470 GN=pncB PE=3 SV=1	0.29	1.11012e-05	4340.8	3.59	4413.5	4567.4	4219.5	4269.3	5310.3	1.95	5471.3	5273.1	5347.9	5234.9
A0A1E3MBN2	UPF0145 protein AUO97_02670 OS=Acinetobacter baumannii OX=470 GN=AUO97_02670 PE=3 SV=1	0.29	0.909348	80.9	47.51	120.4	133.1	54.3	52.2	98.9	49.91	154.3	149.8	65.3	55.7
V5VHC9	DNA-binding transcriptional activator AllS OS=Acinetobacter baumannii OX=470 GN=hcaR PE=3 SV=1	0.29	0.115103	3155.4	12.47	2843.7	2855.2	3583.9	3487.2	3846.4	11.97	3505	3452.8	4335.2	4221.1
V5V8H7	NlpB OS=Acinetobacter baumannii OX=470 GN=A7M90_07635 PE=4 SV=1	0.29	0.925259	98.8	71.04	204.2	194.6	50.2	45.1	121	71.16	254.3	244	60	58.5
V5VGV2	DUF432 domain-containing protein OS=Acinetobacter baumannii OX=470 GN=A0141_RS08315 PE=4 SV=1	0.29	0.0386205	578.1	3.4	567.2	599.2	556.3	589.3	708.6	13.05	786.1	804.9	630.3	638.7
A0A090C0P1	Uncharacterized protein OS=Acinetobacter baumannii OX=470 GN=AUO97_04140 PE=4 SV=1	0.29	0.710631	142.5	36.45	200.4	193	99.8	105.2	174.1	35.83	234.2	247.4	124.7	129.4
A0A077GBE0	Polyphosphate kinase OS=Acinetobacter baumannii OX=470 GN=ppk1 PE=3 SV=1	0.29	0.00411331	9989.5	6.92	9506.2	9292.9	10665.8	10497.4	12204.3	6.21	11298.4	11913.1	12502.5	13058
R4L444	Cell division ZapA family protein OS=Acinetobacter baumannii OX=470 GN=zapA PE=3 SV=1	0.29	0.0155683	213.2	11.87	204.9	178.2	236.3	221.9	260.2	4.65	254.5	274.8	247.4	265.9
A0A1E3M244	DNA-binding response regulator OS=Acinetobacter baumannii OX=470 GN=AUO97_18810 PE=4 SV=1	0.29	0.8648	160.1	50.14	102.4	96	250.2	252.6	196.2	55.65	108.7	123.4	345.8	312.1
A0A0Q3NDS4	Urease accessory protein UreG OS=Acinetobacter baumannii OX=470 GN=ureG PE=3 SV=1	0.29	0.544361	624.8	27.02	510	482.1	765.4	823.6	761.7	21.51	653.9	605.7	938.3	887.2
A0A059ZQI8	Chemotaxis regulator OS=Acinetobacter baumannii OX=470 GN=rsbP PE=4 SV=1	0.29	0.221293	1575.9	15.48	1788.4	1799.1	1352.3	1388.7	1920.4	15.41	2188.9	2166.3	1632.1	1702.5
A0A1E3M3A4	3'(2'),5'-bisphosphate nucleotidase CysQ OS=Acinetobacter baumannii OX=470 GN=cysQ PE=3 SV=1	0.29	0.834029	435.7	48.41	279.6	276.4	679.8	678.8	534.2	44.39	348.1	360.4	801.1	791.8
V5VHL7	Inorganic pyrophosphatase OS=Acinetobacter baumannii OX=470 GN=ppa PE=3 SV=1	0.29	0.0139464	10281.4	11.35	11644.8	9616.5	10992.4	9120.6	12550.6	6.85	12109.2	13686.8	11780.7	13008.2
V5VC23	Sterol carrier protein OS=Acinetobacter baumannii OX=470 GN=A0141_RS11165 PE=4 SV=1	0.29	0.830619	281.5	39.86	199.5	196.2	397.1	414.7	343.1	46.75	224.1	224.3	533.3	524.9
A0A1L5TM93	Ureidoglycolate hydrolase OS=Acinetobacter baumannii OX=470 GN=AUO97_05845 PE=4 SV=1	0.29	0.953411	34.3	53.53	22	20.9	61.6	53.5	41.8	38.76	23	32.6	55.5	53.6
A0A077GS34	Transporter OS=Acinetobacter baumannii OX=470 GN=sbmA PE=4 SV=1	0.29	0.0557923	44.8	0.93			44.5	45.1	54.8	5.15			52.8	56.8
A0A1E3M5A4	SDR family oxidoreductase OS=Acinetobacter baumannii OX=470 GN=AUO97_17185 PE=3 SV=1	0.28	0.00599218	386.9	6.42	372	359.9	412.5	402.5	470.3	7.88	442.4	450.4	491.2	523.1
V5VAZ5	Bacterial regulatory protein, tetR family protein OS=Acinetobacter baumannii OX=470 GN=fabR_1 PE=4 SV=1	0.28	0.287689	1325.8	14.99	1168.1	1159.7	1504.7	1517.3	1612.2	20.09	1358.2	1358.4	1913.5	1946.2
A0A1E3MBD2	Glycerate kinase OS=Acinetobacter baumannii OX=470 GN=AUO97_02120 PE=3 SV=1	0.28	0.881608	279.2	52.4	174.2	170.6	468.9	447.5	338.4	43.81	232.4	216.6	492.6	504.4
A0A1E3M3M9	AAA domain-containing protein OS=Acinetobacter baumannii OX=470 GN=ABR2091_1733 PE=4 SV=1	0.28	0.0359022	585.4	8.51	561.3	527.4	638.8	610.5	712.1	11.8	646.2	642.7	784.7	797.1
A0A1E3M762	Aldehyde dehydrogenase (NADP(+)) OS=Acinetobacter baumannii OX=470 GN=AUO97_16805 PE=4 SV=1	0.28	0.881469	168.6	53.39	96.2	105.2	270.5	276.6	204.9	55.24	115.9	124.3	337.7	342.7
V5VHS3	Cytoplasmic protein OS=Acinetobacter baumannii OX=470 GN=yhhW_2 PE=1 SV=1	0.28	0.206387	1011.5	14.27	883.4	914.6	1118.8	1176.3	1230.2	14	1096.5	1085.6	1402.9	1380.2
A0A077GNW2	coproporphyrinogen oxidase OS=Acinetobacter baumannii OX=470 GN=hemF PE=3 SV=1	0.28	0.000108436	9353.7	3.87	9013.5	9116.5	9597.1	9758.2	11354.4	3.87	10810.3	11227.4	11482.8	11854.3
A0A5P1UGY3	Riboflavin biosynthesis protein RibD OS=Acinetobacter baumannii OX=470 GN=AUO97_08560 PE=3 SV=1	0.28	0.716212	1795.3	30.56	1399.4	1372.9	2449.3	2303.2	2184.8	31.24	1609.4	1676.7	2846.8	2873.8
A0A059ZT94	N5-carboxyaminoimidazole ribonucleotide mutase OS=Acinetobacter baumannii OX=470 GN=purE PE=3 SV=1	0.28	0.928138	470.6	52.6	302.3	280	811.5	732.6	571.3	59.85	296.5	335.6	972.5	1015
V5VDZ0	Protein RecA OS=Acinetobacter baumannii OX=470 GN=recA PE=3 SV=1	0.28	0.0144943	15319.6	8.25	16348.3	16410.8	14052.7	14355.6	18605.4	7.85	19641.9	20323.4	17356.2	17623.6
V5VJA1	Dual specificity pseudouridine synthase for 23S rRNA and tRNAphe modification (RluA-like) OS=Acinetobacter baumannii OX=470 GN=rluA_2 PE=4 SV=1	0.28	0.161808	30	12.18			32.7	27.5	36.4	3.76			35.4	37.3
G5CPI2	STAS domain-containing protein OS=Acinetobacter baumannii OX=470 GN=sup PE=4 SV=1	0.28	0.0189408	44.6	4.24	46	43.3			54.1	3.45	52.8	55.4
A0A2P1ATI1	Cell division protein OS=Acinetobacter baumannii OX=470 GN=AUO97_03315 PE=4 SV=1	0.27	0.216899	6600.9	15.11	5703.3	5832.8	7470.3	7532	7966.7	14.54	6904.5	7192.6	8824.1	9256.5
V5VCK7	Lipoprotein OS=Acinetobacter baumannii OX=470 GN=A7M90_02435 PE=4 SV=1	0.27	3.97354e-07	2911.3	0.95	2888.6	2930.5	2943.9	2892.3	3519.2	2.04	3538.9	3622.9	3452.8	3499.5
A0A1E3M3F3	Transcription-repair-coupling factor OS=Acinetobacter baumannii OX=470 GN=mfd PE=3 SV=1	0.27	0.0673565	8770.2	11.1	7954.9	7986.9	9630.2	9702	10610.2	9.69	9777.4	9775.4	11618.1	11514.1
A0A077GPE7	Uncharacterized protein OS=Acinetobacter baumannii OX=470 GN=A7M90_10025 PE=4 SV=1	0.27	0.000298436	764.6	5.89	705.2	737.6	797.9	792.6	924.5	2.91	925.7	888.5	954.2	923.3
V5VFD1	LysR family transcriptional regulator OS=Acinetobacter baumannii OX=470 GN=nahR PE=3 SV=1	0.27	1.2371e-08	10468.9	1.05	10383.1	10555.5	10349.3	10555.6	12659.5	0.74	12682.9	12831.3	12630.2	12636.1
V5VI45	RNA polymerase sigma-54 factor OS=Acinetobacter baumannii OX=470 GN=rpoN PE=3 SV=1	0.27	0.599772	1880.2	27.02	1446.8	1497.6	2360.7	2380.7	2269.6	26.62	1782.3	1799.2	2862.9	2864.4
A0A1E3MD76	Lipoprotein OS=Acinetobacter baumannii OX=470 GN=AUO97_12035 PE=4 SV=1	0.27	0.00103136	200.3	2.63	207	201.4	194.3	199.1	242.1	5.65	241.3	242.8	215.9	243.3
A0A059ZGB5	Riboflavin biosynthesis protein OS=Acinetobacter baumannii OX=470 GN=ribF PE=3 SV=1	0.27	0.520875	3064.2	24.31	2490.1	2445.6	3795.8	3770.6	3696.7	22.99	3001.5	3047.5	4484.2	4567.6
V5V9J2	Large ribosomal subunit protein uL30 OS=Acinetobacter baumannii OX=470 GN=rpmD PE=3 SV=1	0.27	2.38818e-06	2119.3	3.31	2133.8	1998.6	2155.1	2104.9	2557.3	1.89	2632.3	2576.1	2523.5	2538.7
V5VBP3	Glycerol-3-phosphate dehydrogenase [NAD(P)+] OS=Acinetobacter baumannii OX=470 GN=gpsA PE=3 SV=1	0.27	0.00193258	5166.7	5.36	4825.9	5007.2	5331.2	5415.1	6244.8	4.89	6051.9	5878.5	6507.2	6443.7
V5VEA5	PaaX family transcriptional regulator OS=Acinetobacter baumannii OX=470 GN=paaX PE=4 SV=1	0.27	0.481734	822	22.75	644.8	691.3	977.4	1008.3	987.9	22.22	838.8	798.1	1241.4	1163.4
A0A5P1UIZ6	IrrE N-terminal-like domain-containing protein OS=Acinetobacter baumannii OX=470 GN=AUO97_11765 PE=4 SV=1	0.27	0.000249307	676.7	2.72	688	689.5	651.7	665.5	815.8	3.87	791.8	789.6	840.5	849.7
V5VH83	Aldehyde dehydrogenase OS=Acinetobacter baumannii OX=470 GN=calB_1 PE=3 SV=1	0.27	0.581931	897.9	27.61	665.6	721.6	1117.3	1136.5	1086	28.33	834.6	852.6	1383.4	1400.2
V5VAS0	Tol-Pal system protein TolQ OS=Acinetobacter baumannii OX=470 GN=tolQ PE=3 SV=1	0.27	0.25693	681.5	11.95	616.3	613	759.4	753.6	823.8	16.65	663.8	743.8	912.4	950
A0A1E3M5U8	Ribonuclease Z OS=Acinetobacter baumannii OX=470 GN=rnz PE=3 SV=1	0.27	0.459326	21.5	12.55			19.7	23.5	26	20.49			22.5	30.1
A0A1E3MC09	Uncharacterized protein OS=Acinetobacter baumannii OX=470 GN=AUO97_03780 PE=4 SV=1	0.27	0.64984	28	21.03	24.1	32.5			33.8	24.47	28.4	40.2
V5VF49	Translational regulator CsrA OS=Acinetobacter baumannii OX=470 GN=csrA PE=3 SV=1	0.26	0.000208588	8666.2	1.83	8556.4	8894	8577.3	8756.1	10409.2	3.41	10401.3	10718.3	9869.8	10417
V5V8M9	Bacterial regulatory protein, tetR family protein OS=Acinetobacter baumannii OX=470 GN=A0141_RS05315 PE=4 SV=1	0.26	0.0466848	262.9	9.59	253.4	222.7	272.7	276.5	315.9	12.69	288.5	292	341.7	373.8
A0A0E1FU66	IclR family transcriptional regulator OS=Acinetobacter baumannii OX=470 GN=pcaU PE=4 SV=1	0.26	0.0343164	51.9	8.57	59.5	52.5	51.4	48.9	62.1	12.93	63	77.5	58.8	61.3
V5VI37	Bacterial regulatory protein, tetR family protein OS=Acinetobacter baumannii OX=470 GN=fabR_1 PE=4 SV=1	0.26	0.000280174	778.8	3.68	797.1	743	802.3	760.9	930.9	2.64	900.5	916.1	946	952.3
A0A1E3M7T6	Glycosyl transferase OS=Acinetobacter baumannii OX=470 GN=AUO97_09585 PE=4 SV=1	0.26	0.020535	344.3	2.12	343.3	358.7	344.7	343.9	411.1	10.33	440.3	463.4	375.3	383.9
A0A081H230	Carbamoyl-phosphate synthase large chain OS=Acinetobacter baumannii OX=470 GN=carB PE=3 SV=1	0.26	1.18352e-05	70146.7	1.82	71682.1	69771.5	70523.9	68651.6	84257.6	2.13	85767.7	85909.9	82774.1	82691.6
A0A1E3M3E3	Abasic site processing protein OS=Acinetobacter baumannii OX=470 GN=AUO97_15790 PE=3 SV=1	0.26	0.529299	110.2	24.62	147.6	129.5	88.9	93.8	132.4	22.49	151.2	174.7	115.9	108.7
V5VGR3	Polyadenylate binding protein, human types 1, 2, 3, 4 family OS=Acinetobacter baumannii OX=470 GN=A0141_RS07480 PE=4 SV=1	0.26	0.29589	560.8	15.95	640.1	642.5	491.4	480.1	671.5	18.46	822.9	773.5	578.3	582.9
V5VAZ7	Holliday junction branch migration complex subunit RuvB OS=Acinetobacter baumannii OX=470 GN=ruvB PE=3 SV=1	0.26	0.196714	2885.5	13.4	2551.6	2578.3	3229.3	3247.2	3462.4	13.96	2986.6	3116.7	3846.5	3920.8
A0A1E3M2K4	Nuclear transport factor 2 family protein OS=Acinetobacter baumannii OX=470 GN=AUO97_13940 PE=4 SV=1	0.26	0.0105805	363.8	9.38	396.5	373.8	354	316.7	435.2	6.18	411.5	422.9	472.4	447.9
V5VAA4	Phosphate regulon transcriptional regulatory protein PhoB OS=Acinetobacter baumannii OX=470 GN=phoB PE=4 SV=1	0.26	0.570597	1648.6	25.41	1331.7	1305.6	2040.9	2082.6	1980.7	23.03	1624.4	1610.3	2431	2415.1
V5VAJ0	tRNA (cytidine(34)-2'-O)-methyltransferase OS=Acinetobacter baumannii OX=470 GN=trmL PE=3 SV=1	0.26	0.323354	39.7	16.75			44.7	35.2	47.6	1.05			47.3	48
A0A1E3M6I3	Enoyl-CoA hydratase OS=Acinetobacter baumannii OX=470 GN=AUO97_01630 PE=1 SV=1	0.26	0.00667997	995.8	5.4	966	939	1026.6	1056	1191.7	6.06	1139.7	1115	1255.5	1246
A0A1E3M5Q3	Acetyltransferase OS=Acinetobacter baumannii OX=470 GN=AB945B12_02717 PE=4 SV=1	0.26	0.0199001	560.8	6.22	537.8	518.3	587.9	584.8	673.2	10.06	620.7	611.7	736.7	730.2
A0A1E3M9E4	Beta-cystathionase OS=Acinetobacter baumannii OX=470 GN=metC PE=3 SV=1	0.26	0.122739	2063.2	13.82	1800.9	1853.5	2296.6	2345.9	2466.7	10.79	2222.4	2263.1	2688.6	2718.7
V5VAB7	Cell shape-determining protein MreC OS=Acinetobacter baumannii OX=470 GN=mreC PE=3 SV=1	0.26	0.821592	509.2	37.03	377.8	361.3	686.4	743.1	611.6	35.96	453.8	420.1	837.8	824.3
A0A0D5YLB1	Cobalamin biosynthesis protein CobW OS=Acinetobacter baumannii OX=470 GN=ABUW_2964 PE=4 SV=1	0.26	0.0144057	1522.4	10.76	1382.9	1388	1670.6	1669.8	1825.4	3.13	1794.8	1753.1	1856.6	1877.3
A0A0C0C2K2	Pirin family protein OS=Acinetobacter baumannii OX=470 GN=yhhW_4 PE=1 SV=1	0.26	0.449409	732.5	28.96	561.7	579.7	925.5	975	879.9	14.48	769.9	784.3	1010.8	987.1
A0A059ZFR0	DUF1664 domain-containing protein OS=Acinetobacter baumannii OX=470 GN=A7M90_11915 PE=4 SV=1	0.26	0.000146895	710.9	4.1	665.3	720.3	701.6	731.1	854	5.68	847.5	831.8	860.6	942.7
A0A090BAW5	Acyl-CoA reductase family protein OS=Acinetobacter baumannii OX=470 GN=prr PE=3 SV=1	0.26	0.862334	347.5	51.25	217.5	211.1	557.7	555.1	414.7	49.01	268.8	268	639.8	684.4
A0A1E3M4S4	Glutamyl-Q tRNA(Asp) synthetase OS=Acinetobacter baumannii OX=470 GN=gluQ PE=3 SV=1	0.26	0.262111	231.7	17.22	281.6	257.1	208.8	195.1	276.7	13.56	300.6	323.3	242.6	254.7
V5VCC3	Mechanosensitive ion channel OS=Acinetobacter baumannii OX=470 GN=ybdG PE=4 SV=1	0.26	0.332098	60.9	15.94	53	53.2	69.7	70.6	72.7	8.9	70.9	62.6	74.6	77.1
A0A090B7S1	Flavodoxin family protein OS=Acinetobacter baumannii OX=470 GN=kefF_1 PE=3 SV=1	0.26	0.208682	98.2	16.11	72.4	93.7	105.9	102.9	117.8	15.93	98.7	106	130.8	137.6
A0A7Z7F6Y0	ArsR family transcriptional regulator OS=Acinetobacter baumannii OX=470 GN=AUO97_07940 PE=4 SV=1	0.25	0.60636	12.5	42.25	16.3	21.3	9.6	8.8	14.9	20.47	21.1	14.3	14	15.4
A0A077GIM1	Acetyltransferase OS=Acinetobacter baumannii OX=470 GN=A0141_RS14340 PE=4 SV=1	0.25	0.518598	203.2	26.08	258.3	236.6	174.5	144.3	241.3	22.2	290.7	289.8	192.8	200.8
V5VC01	Ribosomal RNA large subunit methyltransferase E OS=Acinetobacter baumannii OX=470 GN=rlmE PE=3 SV=1	0.25	0.000447241	6071.9	3.78	5896.5	5916.1	6231.9	6358.4	7225.4	3.7	6984.4	7057.4	7397.5	7544
V5V981	histidine kinase OS=Acinetobacter baumannii OX=470 GN=envZ PE=4 SV=1	0.25	0.090802	294.8	8.09	310	326.5	276.1	280.3	350.2	14.17	375.9	422.8	326.4	310.6
A0A7U4Z2G0	Aldehyde dehydrogenase (NADP(+)) OS=Acinetobacter baumannii OX=470 GN=AUO97_17030 PE=4 SV=1	0.25	1.6601e-05	298.7	3.32	302.9	281.5	295.8	301.7	354.2	3.31	350.6	349.8	375.4	357.8
A0A1E3M4U1	UDP-N-acetylmuramoylalanine--D-glutamate ligase OS=Acinetobacter baumannii OX=470 GN=murD PE=3 SV=1	0.25	0.00611185	6402.1	8.31	6147	5766.8	6955.3	6667.8	7623.7	4.25	7389.2	7314.6	7950.4	7865.6
A0A1E3M522	Guanine deaminase OS=Acinetobacter baumannii OX=470 GN=AUO97_07270 PE=3 SV=1	0.25	0.5227	1046.1	18.58	968.5	867.7	1323.6	1129.8	1241.1	19.44	1076.7	1004.1	1481.7	1430.5
V5VB00	DUF541 domain-containing protein OS=Acinetobacter baumannii OX=470 GN=AB945B12_02535 PE=4 SV=1	0.25	0.873517	383.1	41.72	264.7	265.4	553.1	575.5	454.7	43.13	311.5	301.7	663.7	679.8
A0A090B823	Uncharacterized protein OS=Acinetobacter baumannii OX=470 GN=ACX61_19735 PE=4 SV=1	0.25	0.144493	443.5	10.5	487.3	478.6	395.6	411.1	527	10.02	555.5	564.2	453	500
A0A0J8VXQ3	Copper resistance protein C OS=Acinetobacter baumannii OX=470 GN=copC PE=3 SV=1	0.25	0.38822	232.8	19.71	269.2	294.2	200.9	201.4	276.7	9.38	295.7	291.9	241.7	262.3
A0A1E3M8V5	Ribonuclease H OS=Acinetobacter baumannii OX=470 GN=rnhA PE=3 SV=1	0.25	0.00412943	1778.9	2.7	1800.5	1836.6	1727	1757.6	2114.2	8.27	2330	2044.3	2186.4	1924.5
V5VA51	Transcription elongation factor GreB OS=Acinetobacter baumannii OX=470 GN=greB PE=3 SV=1	0.25	0.357152	2155.2	17.57	1808.4	1889.5	2458.2	2552.8	2554.6	19.23	2206.8	2209.9	2953.1	3190.1
A0A1E3M700	Nodulation protein NodN OS=Acinetobacter baumannii OX=470 GN=AUO97_16945 PE=4 SV=1	0.25	0.00399275	222	2.66	216.6	217.5	227.9	226.6	264	6.53	284.2	265.4	242.2	262.5
