## Supplementary material for "Exploring metalloproteome remodeling in calprotectin-stressed *Acinetobacter baumannii* using chemoproteomics": Document S2 (part 3 of 3)

### Sheet: 3. Protein - WT_CP v WT (continued)
Protein Entry	Protein Description	WT+CP / WT		WT Abundances						WT +CP Abundances
A0A0H4UH32	2-octaprenyl-6-methoxyphenyl hydroxylase OS=Acinetobacter baumannii OX=470 GN=ubiH PE=3 SV=1	0.25	0.459747	1571.3	21.09	1305.2	1315.4	1876.8	1913.6	1872.9	19.53	1586.5	1576	2237.9	2211
A0A077GS64	Bifunctional protein GlmU OS=Acinetobacter baumannii OX=470 GN=glmU PE=3 SV=1	0.25	5.79102e-06	12424	3.87	12092.9	11962.8	12764.2	12932.1	14748.2	0.99	14681.2	14765.4	14731	15009.1
A0A1E3M8D3	AraC family transcriptional regulator OS=Acinetobacter baumannii OX=470 GN=AUO97_12750 PE=4 SV=1	0.25	0.880326	31.3	64.06	58.8	58.2	16.7	16.8	37.3	34.82	50.6	50.3	27.6	26.6
A0A1E3M9P0	Uncharacterized protein OS=Acinetobacter baumannii OX=470 GN=AUO97_16600 PE=4 SV=1	0.25	0.672204	18.9	25.41			15.7	22.6	22.5	12.46			20.6	24.6
A0A059ZHN6	Lipoprotein YgeR OS=Acinetobacter baumannii OX=470 GN=nlpD PE=3 SV=1	0.24	0.0347644	3725.8	6.83	3507.8	3566.1	3892.7	4040.4	4388.4	7.73	4069.2	4171.4	4616.8	4774.2
A0A1E3MB51	Dihydropteroate synthase OS=Acinetobacter baumannii OX=470 GN=AUO97_02365 PE=3 SV=1	0.24	0.166563	589.6	16.6	689	661.7	525.4	490.8	697.1	9.31	756.2	755.4	642.7	643.3
A0A1E3MCP2	UDP-3-O-acyl-N-acetylglucosamine deacetylase OS=Acinetobacter baumannii OX=470 GN=lpxC PE=3 SV=1	0.24	0.0318731	3525.6	8.3	3888.3	3621.5	3432.2	3195.2	4169.8	5.97	4359.3	4410.9	3988.5	3926.9
A0A098SKW8	Translocation and assembly module subunit TamA OS=Acinetobacter baumannii OX=470 GN=A1E89_RS12195 PE=3 SV=1	0.24	0.689868	772.5	25.19	634.9	583.5	953.1	940	909.7	29.65	675.7	710.2	1176.4	1165.2
A0A1E3M264	Luciferase-like domain-containing protein OS=Acinetobacter baumannii OX=470 GN=AUO97_18915 PE=4 SV=1	0.24	0.263633	536.2	12.81	474.3	487.1	608.7	590.2	633.6	8.93	575.1	603.7	664.9	700
V5VEV9	FCD domain protein OS=Acinetobacter baumannii OX=470 GN=lutR_1 PE=4 SV=1	0.24	0.502044	1737.5	21.21	1417.3	1456.6	2072.6	2093.2	2052.9	19.71	1696.9	1743.4	2417.4	2437.2
A0A1E3MBK2	Methionine aminopeptidase OS=Acinetobacter baumannii OX=470 GN=map PE=3 SV=1	0.24	0.0277016	3837.8	9.19	3458.4	3637.4	4049.3	4219	4518.3	6.4	4473.6	4168.6	4871.3	4563.4
H6VX66	Uncharacterized protein conserved in bacteria OS=Acinetobacter baumannii OX=470 GN=ACX61_19580 PE=4 SV=1	0.24	0.0326844	7165.4	4.54	6909.5	6900.6	7505.4	7430.8	8447	9.1	7816.7	7788.6	9146.4	9128.1
V5VAK1	Metal binding protein OS=Acinetobacter baumannii OX=470 GN=A0141_RS15035 PE=4 SV=1	0.24	0.598544	271.9	20.83	341	314.7	235	223.7	320.2	19.83	375.5	371.2	276.2	253.7
V5VEU7	Lipopolysaccharide export system ATP-binding protein LptB OS=Acinetobacter baumannii OX=470 GN=lptB PE=3 SV=1	0.24	0.357109	1289.7	16.15	1467.9	1487.2	1133.2	1098.5	1525.1	15.01	1712.2	1711.4	1283.2	1359.2
V5RDR3	Acyltransferase OS=Acinetobacter baumannii OX=470 GN=atr2 PE=4 SV=1	0.24	0.557853	48.9	24.21			41.2	58.2	57.8	0.32			58	57.7
V5VAH3	Domain of uncharacterized function (DUF74) OS=Acinetobacter baumannii OX=470 GN=ybjQ PE=3 SV=1	0.24	0.821025	39.5	44.92	51.6	59.9	30.2	20.7	46.6	44.67	67.1	69.3	32.4	28.1
A0A1E3M856	ABC transporter permease OS=Acinetobacter baumannii OX=470 GN=AUO97_12150 PE=4 SV=1	0.24	0.329559	69.9	11.82			76	64.2	82.8	4.08			80.4	85.2
A0A1E3M5P2	Anti-sigma factor OS=Acinetobacter baumannii OX=470 GN=AUO97_14620 PE=4 SV=1	0.23	0.43443	250.2	16.68	214.8	217.7	287.6	290.8	292.5	18.01	261.7	241.6	326.8	354.8
A0A1L5TL54	YfbU family protein OS=Acinetobacter baumannii OX=470 GN=AUO97_03820 PE=4 SV=1	0.23	0.0016066	5934.2	5.85	5596.1	5873.9	5995.2	6435.3	6965.2	3.17	6719.4	6820.5	7173.4	7112.9
A0A1E3M9V2	3'-5' exonuclease OS=Acinetobacter baumannii OX=470 GN=AUO97_10310 PE=4 SV=1	0.23	0.806293	745.3	30.96	541.9	581.3	955.5	986.6	871.8	37.81	602.5	631.9	1231.4	1202.8
A0A059ZKK0	Dihydroorotate dehydrogenase (quinone) OS=Acinetobacter baumannii OX=470 GN=pyrD PE=3 SV=1	0.23	0.6153	3068.1	21.8	2686.3	2404.3	3849.2	3504.2	3589.8	21.05	3199.6	2807	4485.4	4027.5
A0A1E3MB40	Erythronate-4-phosphate dehydrogenase OS=Acinetobacter baumannii OX=470 GN=pdxB PE=3 SV=1	0.23	0.033163	1966.5	7.01	2132.3	2041.1	1894.6	1826.9	2304.8	7.45	2441.4	2483.6	2155.5	2175.8
A0A1E3M9E9	Uncharacterized protein OS=Acinetobacter baumannii OX=470 GN=AUO97_04700 PE=4 SV=1	0.23	0.813894	382	37.16	278.7	266.7	523.4	538.7	449.4	35.29	331	321.8	610.2	616.8
A0A0F5XPS0	Ribosomal RNA small subunit methyltransferase I OS=Acinetobacter baumannii OX=470 GN=rsmI PE=3 SV=1	0.23	0.191152	2791.4	12.37	3162.7	3058.5	2547.6	2480.9	3280.4	9.94	3553.8	3552.8	3028.8	2955.3
A0A1E3M9X2	Uncharacterized protein OS=Acinetobacter baumannii OX=470 GN=AUO97_10210 PE=4 SV=1	0.23	0.0148293	6398.3	5.22	5977.3	6314.1	6483.7	6776.2	7483.9	3.78	7194.5	7382.7	7586.6	7855.8
V5V9W9	N-(5'-phosphoribosyl)anthranilate isomerase OS=Acinetobacter baumannii OX=470 GN=trpF PE=3 SV=1	0.23	0.836724	519.3	30.67	674.4	697.8	399.9	397.2	609.6	33.92	823.2	808.7	459.6	432.2
A0A090B791	Peptidase C39 OS=Acinetobacter baumannii OX=470 GN=A7M90_04860 PE=4 SV=1	0.23	0.966079	123.8	79.45	48.8	55.2	278	284	145.2	75.57	69.9	61.8	325.3	301.6
A0A1E3MA13	UDP-N-acetylglucosamine--N-acetylmuramyl-(pentapeptide) pyrophosphoryl-undecaprenol N-acetylglucosamine transferase OS=Acinetobacter baumannii OX=470 GN=murG PE=3 SV=1	0.22	0.0265254	1757.6	8.03	1658.8	1597.3	1871.9	1862.3	2051.1	6.38	2018.1	1858.3	2163.4	2084.7
A0A7U4X876	Thiol:disulfide interchange protein OS=Acinetobacter baumannii OX=470 GN=AUO97_08645 PE=3 SV=1	0.22	0.0603697	2813.7	8.56	2577.7	2646.4	2991.6	3057.4	3282.9	8.03	3114.5	2987.7	3528.7	3460.5
A0A0H4U7P7	Dihydrofolate synthase/folylpolyglutamate synthase OS=Acinetobacter baumannii OX=470 GN=folC PE=3 SV=1	0.22	0.0168503	1984.6	7	2072.3	2142.3	1900.7	1847.3	2303.6	5.59	2426.5	2395.4	2168.2	2215.3
A0A1E3MAB2	GntR family transcriptional regulator OS=Acinetobacter baumannii OX=470 GN=AUO97_07540 PE=3 SV=1	0.22	0.210681	54.6	10.01	58	58	47	51.4	63.4	10.11	70.6	66.2	60.6	56
V5VGP4	NRDE family protein OS=Acinetobacter baumannii OX=470 GN=A0141_RS07580 PE=4 SV=1	0.22	0.806805	75.8	38.71	51.9	54.4	105.6	107.9	88.4	40.38	64.8	61.3	120.6	137.6
A0A090B9G2	LysR family transcriptional regulator OS=Acinetobacter baumannii OX=470 GN=A0141_RS02395 PE=3 SV=1	0.22	0.900236	50.6	70.23	28.3	18.1	97.1	90.4	58.8	70.29	29.3	29.3	122.7	118.1
V5VGV7	Pyrroline-5-carboxylate reductase OS=Acinetobacter baumannii OX=470 GN=proC PE=3 SV=1	0.22	0.492551	4128.6	17.4	3581.8	3493.6	4822.2	4758.9	4793.7	19.82	4129.6	3976.7	5860.5	5564.6
A0A0D7SP88	LysR family transcriptional regulator OS=Acinetobacter baumannii OX=470 GN=dmlR_7 PE=3 SV=1	0.22	0.85665	267.5	33.07	201.6	203.3	375.6	351.9	311.1	36.19	226.2	223.7	427.9	432.6
A0A1E3M4R6	D-alanyl-D-alanine endopeptidase OS=Acinetobacter baumannii OX=470 GN=pbpG PE=3 SV=1	0.22	0.817732	1947	35.91	1430	1390	2650.9	2712.1	2267.7	37.54	1665.4	1612.4	3321.4	3087.6
V5VFS6	Aspartate/glutamate leucyltransferase OS=Acinetobacter baumannii OX=470 GN=ate PE=3 SV=1	0.22	0.946637	167.1	55.61	99.8	99.3	279.7	288.9	195.1	51.66	110.4	126.5	317.1	300.9
A0A1E3M4X3	RND transporter OS=Acinetobacter baumannii OX=470 GN=AUO97_07360 PE=4 SV=1	0.22	0.684087	145	30.99	115	102.5	192.1	182.8	169.4	30.35	129.3	133.9	214.2	233.8
A0A086I1Z7	Amino acid APC transporter OS=Acinetobacter baumannii OX=470 GN=plaP PE=4 SV=1	0.22	0.984269	138.5	85.4	54.8	57.2	335.3	392.6	160.8	73.93	76.7	73.4	346.8	337
V5VE25	Uncharacterized protein OS=Acinetobacter baumannii OX=470 GN=A0141_RS14110 PE=4 SV=1	0.22	0.207999	23.9	4.96			24.8	23.1	27.9	0.45			28	27.9
A0A5P1UCP2	Methylenetetrahydrofolate reductase OS=Acinetobacter baumannii OX=470 GN=AUO97_00600 PE=3 SV=1	0.21	0.356322	1327.9	12.85	1178.3	1198	1471.8	1497.3	1533.3	15.48	1377.7	1336.6	1826	1706.5
A0A059ZM65	Acetyltransferase, gnat family OS=Acinetobacter baumannii OX=470 GN=ABUW_2558 PE=4 SV=1	0.21	0.923263	87.7	48.55	58.7	53.4	142.1	131.1	101.7	47.57	62.8	67.5	159.2	153.3
A0A1E3M7P8	FAD-dependent oxidoreductase OS=Acinetobacter baumannii OX=470 GN=AUO97_10025 PE=4 SV=1	0.21	0.916764	96	39.71	70.8	65.4	145.7	130.4	111.1	36.67	82.3	74.2	150.1	151.5
A0A1E3M1Z2	Translocation and assembly module TamB OS=Acinetobacter baumannii OX=470 GN=tamB PE=4 SV=1	0.21	0.416394	842.5	6.01	832.9	833.8	942	851.2	975.8	14.56	1012.6	1145.6	805.2	940.4
A0A0E1JNE9	Probable septum site-determining protein MinC OS=Acinetobacter baumannii OX=470 GN=minC PE=3 SV=1	0.21	0.000211292	2955.2	1.17	2981.5	2971.7	2905.2	2938.8	3408.7	4.09	3465.2	3579.6	3257	3353.1
A0A1E3M9W4	GNAT family N-acetyltransferase OS=Acinetobacter baumannii OX=470 GN=AUO97_05180 PE=4 SV=1	0.21	0.348856	730.3	12.23	653.2	665.1	801.8	826.4	843.7	14.91	729.9	747.5	952.4	962.2
V5VGQ8	Large ribosomal subunit protein bL33 OS=Acinetobacter baumannii OX=470 GN=rpmG PE=3 SV=1	0.21	0.123765	3673	15.03	4035.2	3126.6	4300.5	3343.4	4256.1	4.92	4438.9	4011.1	4396.2	4120.5
X2FEM3	Low molecular weight phosphotyrosine protein phosphatase OS=Acinetobacter baumannii OX=470 GN=wzb PE=3 SV=1	0.21	0.137657	1587.8	7.49	1677.2	1719.2	1503	1484.3	1836	10.68	2036.3	1974.7	1707.1	1636.8
V5VHJ7	Bacterial regulatory, luxR family protein OS=Acinetobacter baumannii OX=470 GN=gacA PE=4 SV=1	0.21	0.0013131	6828.2	5.21	6474.2	6776.7	6880.1	7338	7889.5	2.21	7630.4	7840.9	7938.4	8037.7
A0A1E3M9G9	Alpha/beta hydrolase OS=Acinetobacter baumannii OX=470 GN=AUO97_17365 PE=4 SV=1	0.21	0.619693	85	19.13	102.8	97.1	74.4	69.5	98.5	19.69	112.7	123.4	82.8	86.1
A0A1E3MA89	Histidine utilization repressor OS=Acinetobacter baumannii OX=470 GN=yvoA_3 PE=4 SV=1	0.21	0.0487362	2313	7.49	2140.7	2178.4	2459.8	2455.9	2679.9	7.71	2449.6	2534.8	2833.3	2852.9
A0A5P1UIV9	Gamma-glutamyl phosphate reductase OS=Acinetobacter baumannii OX=470 GN=proA PE=3 SV=1	0.21	8.03213e-07	13950.4	1.99	13800.4	13927.3	13973.5	14440.8	16147.7	1.15	16066.9	15953.1	16376	16228.8
A0A1L5TUI5	Sodium-dependent transporter OS=Acinetobacter baumannii OX=470 GN=AUO97_11660 PE=4 SV=1	0.21	0.875418	148.4	54.16	77.6	94.5	233.1	241	171.7	49.54	107.3	111.1	280	265.4
A0A0D8GNW6	Membrane protein OS=Acinetobacter baumannii OX=470 GN=A1E89_RS01805 PE=4 SV=1	0.2	0.503824	881.9	14.48	777.2	780.2	1006.8	996.8	1014.9	17.27	852.8	894.5	1151.6	1201.9
A0A081GZ37	Chorismate synthase OS=Acinetobacter baumannii OX=470 GN=aroC PE=3 SV=1	0.2	0.268705	7930.6	11.64	8768.9	8705.3	7224.8	7058.6	9089.8	12.64	9813.5	10461	7991.2	8419.5
V5VGX2	DUF2059 domain-containing protein OS=Acinetobacter baumannii OX=470 GN=A1E89_RS06645 PE=4 SV=1	0.2	0.968252	163.4	65.78	91.4	89.5	350.7	292.1	187.8	66.84	98.6	102.7	398.1	343.5
A0A059ZP56	2-dehydro-3-deoxy-phosphogluconate aldolase OS=Acinetobacter baumannii OX=470 GN=eda PE=3 SV=1	0.2	7.65429e-05	877.8	2.7	904.7	887.6	868.2	850	1006.8	2.97	1011.7	1040.6	968.2	1001.8
V5VGP8	Transcriptional regulator OS=Acinetobacter baumannii OX=470 GN=yybR_3 PE=4 SV=1	0.2	0.0707308	116	6.01			121.1	111.2	133.4	2.06			131.5	135.3
A0A098SDR5	Dyp-type peroxidase OS=Acinetobacter baumannii OX=470 GN=yfeX_2 PE=3 SV=1	0.2	0.0720125	10274.7	9.58	9285.6	9538.1	11068.1	11139.9	11786.5	6.92	11156.9	11033	12556.5	12451.6
A0A059ZKT7	ATP-binding cassette domain-containing protein OS=Acinetobacter baumannii OX=470 GN=znuC PE=4 SV=1	0.2	0.865753	206.9	37.61	153.6	143.1	278.7	301.3	238.4	33.34	170.4	180.2	315.4	319.4
V5VBH2	Bifunctional chorismate mutase/prephenate dehydratase OS=Acinetobacter baumannii OX=470 GN=pheA PE=4 SV=1	0.2	0.000151796	11428.4	3.1	11129.5	11197.7	11663.9	11859.2	13125.1	1.95	12855.4	13048.3	13202.2	13463.2
V5V8K8	DSBA-like thioredoxin domain protein OS=Acinetobacter baumannii OX=470 GN=A0141_RS04910 PE=4 SV=1	0.2	0.0016358	1217.4	3.56	1249	1263.7	1177.8	1186.7	1394.1	4.91	1325.5	1350.7	1438.9	1468.3
V5VF24	Dihydroorotase OS=Acinetobacter baumannii OX=470 GN=pyrC PE=3 SV=1	0.2	0.0134405	7768.7	5.86	7572	7239.2	8279.1	7970.4	8953.5	5.26	9238.9	8467.5	9477.3	8676.8
V5VAG2	Do family serine endopeptidase OS=Acinetobacter baumannii OX=470 GN=mucD_1 PE=3 SV=1	0.2	0.000957037	15770.7	4.9	14784.7	15642.6	15899.8	16656.3	18053.4	1.48	17897	17766.3	18211.2	18342.8
V5VB71	Membrane protein OS=Acinetobacter baumannii OX=470 GN=A0141_RS18800 PE=4 SV=1	0.2	0.187132	192.9	11.7	192	161.4	215.7	193.8	221	10.87	186.1	219.5	222.5	243.3
A0A1E3M326	DUF2986 domain-containing protein OS=Acinetobacter baumannii OX=470 GN=AUO97_15140 PE=4 SV=1	0.2	0.623783	70.4	10.3	67.1	64.2	73.8	80.8	80.8	14.4	63.6	87.5	75.3	86.8
A0A1E3MC04	DNA metabolism protein OS=Acinetobacter baumannii OX=470 GN=AUO97_04580 PE=4 SV=1	0.2	0.818996	120.8	39.64	80.2	86.7	168.1	172.7	138.8	39.22	98.7	99.1	194.5	205.9
A0A084XQR4	MCE family protein OS=Acinetobacter baumannii OX=470 GN=pqiB PE=4 SV=2	0.2	0.448242	72.3	5.8	69.4	75.3			82.7	5.16	79.8	85.8
A0A077GUA2	DNA-binding protein, CopG family OS=Acinetobacter baumannii OX=470 GN=copG PE=4 SV=1	0.19	0.134049	758.5	8.64	796.5	819.4	678.9	722.3	863.6	9.07	927.3	933.4	786.6	804.2
V5VGM4	Phosphatidylglycerol--prolipoprotein diacylglyceryl transferase OS=Acinetobacter baumannii OX=470 GN=lgt PE=3 SV=1	0.19	0.57676	174	15.5	147.8	154.6	195.8	199.6	198.5	14.25	167.2	178.8	220.3	221.5
A0A1E3MEE9	Bifunctional glutamine synthetase adenylyltransferase/adenylyl-removing enzyme OS=Acinetobacter baumannii OX=470 GN=glnE PE=3 SV=1	0.19	0.711277	2773.8	27.78	2198.2	2133.6	3572	3500	3166.9	17.59	2607	2781.9	3696.6	3605.1
V5V8R6	Sulfurtransferase OS=Acinetobacter baumannii OX=470 GN=A0141_RS05290 PE=4 SV=1	0.19	0.00158441	1740.3	3.27	1700.3	1714.7	1766.3	1826.8	1987.4	3.96	1976.3	1920.1	2109	1998.5
V5VFB1	Endonuclease III OS=Acinetobacter baumannii OX=470 GN=nth PE=3 SV=1	0.19	0.641771	1697.5	19.52	1438.5	1432.7	2003.2	2035.4	1942.8	21.64	1606.1	1628	2401.1	2318.5
A0A090B5V5	Glutamyl-tRNA reductase OS=Acinetobacter baumannii OX=470 GN=hemA PE=3 SV=1	0.19	0.876805	58.4	27.93	42	48	75	71.1	66.5	30.78	53.9	44.5	81.9	86
A0A0K9A9I8	Peptidyl-prolyl cis-trans isomerase OS=Acinetobacter baumannii OX=470 GN=fbp_1 PE=3 SV=1	0.19	0.019125	1881.4	4.28	1925.9	1980.2	1803.7	1837.9	2146	6.26	2289.6	2252.4	2044.6	2033
A0A1E3M215	Flavin reductase OS=Acinetobacter baumannii OX=470 GN=AUO97_18855 PE=3 SV=1	0.19	0.054754	746.9	3.82	719.7	746.2	747.6	789.1	850	4.45	853.5	802.5	894.8	846.5
V5VIS5	Transcriptional regulator OS=Acinetobacter baumannii OX=470 GN=yiaJ PE=4 SV=1	0.19	0.51794	1847.8	17.94	1530.8	1602	2131.2	2148.4	2112.6	16.21	1783.6	1906.9	2340.5	2511.5
V5VBI9	AlgW protein OS=Acinetobacter baumannii OX=470 GN=mucD_2 PE=4 SV=1	0.19	0.183061	1106.2	9.71	1034.2	982.3	1195.4	1183.1	1263.6	11.93	1146	1160.9	1375.3	1450.6
V5RCU6	DgaB OS=Acinetobacter baumannii OX=470 GN=dgaB PE=4 SV=1	0.19	0.0283175	1426.5	4.2	1414.7	1363.2	1508	1438.3	1632.9	7.26	1487.2	1564.1	1704.6	1737.5
Q5DL41	Alkanesulfonate utilization operon LysR-family regulator CbI OS=Acinetobacter baumannii OX=470 GN=cbl PE=3 SV=1	0.19	0.735036	781.1	16.52	917.6	883.4	690.6	663.2	891.6	22.78	1064	1071.7	688.9	747.1
V5VC31	RNA-binding protein Hfq OS=Acinetobacter baumannii OX=470 GN=hfq PE=3 SV=1	0.19	0.00321928	3582.7	5.04	3329.8	3570.3	3595.1	3767	4076.7	2.51	3990.4	4092	4061.4	4235.5
A0A1E3M884	Diguanylate cyclase OS=Acinetobacter baumannii OX=470 GN=AUO97_01420 PE=4 SV=1	0.19	0.0686637	182.1	5.78	193.9	173.7	190.3	174.3	207.6	9.75	202.9	188	212.5	236.8
A0A1E3M7H7	Hydrolase OS=Acinetobacter baumannii OX=470 GN=AUO97_10215 PE=4 SV=1	0.19	0.253927	160.9	11.35	170.4	175.7	151.9	136.3	183.9	15.34	202.7	217.5	166.8	157.6
A0A0B3ZK93	Glutamate dehydrogenase OS=Acinetobacter baumannii OX=470 GN=gdhA PE=3 SV=2	0.19	0.377322	3386	13.86	2860	3066.1	3739.2	3773.2	3871.5	13.61	3332.7	3480.6	4306.3	4313.8
A0A0B9X9P2	Uncharacterized protein OS=Acinetobacter baumannii OX=470 GN=Aba7835_17390 PE=4 SV=1	0.19	0.982711	36.9	48.25	23.7	23.7	58.3	57.3	42.2	28.95	26.2	35.6	49.9	50.2
A0A7H1NZ26	Cation acetate symporter OS=Acinetobacter baumannii OX=470 GN=actP PE=3 SV=1	0.19	0.641548	73.8	23.83	54.1	62.7	89	87	84.5	21.27	62.3	79.9	89.4	105.1
A0A1E3M7C2	3-hydroxyisobutyrate dehydrogenase OS=Acinetobacter baumannii OX=470 GN=AUO97_10290 PE=4 SV=1	0.18	0.746851	521.7	23.93	439.4	398	648.4	619.2	590.7	27.76	469.1	461.3	743.8	773.2
A0A1E3M4V5	Type II secretion system protein GspD OS=Acinetobacter baumannii OX=470 GN=AUO97_08790 PE=3 SV=1	0.18	0.863878	273.8	24.45	221.4	220.8	341.2	338.6	309.2	30.69	244.1	224	391.8	411.8
A0A077G858	FAD-dependent oxidoreductase OS=Acinetobacter baumannii OX=470 GN=A0141_RS05820 PE=4 SV=1	0.18	0.00148813	17246.1	1.58	17169.2	17267.8	17224.4	17762.7	19588.9	1.27	19887.8	19548.4	19629.5	19285.4
A0A0J8TP38	Bifunctional uridylyltransferase/uridylyl-removing enzyme OS=Acinetobacter baumannii OX=470 GN=glnD PE=3 SV=1	0.18	0.198576	7326.6	10.36	6502.9	6805.2	7887.9	8000.4	8325.6	9.51	7694.3	7619	9049.6	9008.7
A0A098SE84	Pyridoxine/pyridoxamine 5'-phosphate oxidase OS=Acinetobacter baumannii OX=470 GN=pdxH PE=3 SV=1	0.18	0.359573	1903.5	6.72	2115.7	1903.2	1903.9	1808.7	2149.7	9.53	2294.9	2280.9	2026	1880.9
A0A090BE51	DNA polymerase I OS=Acinetobacter baumannii OX=470 GN=polA PE=3 SV=1	0.18	0.142466	15427.4	10.26	14855.4	13460.5	17135.5	16021.5	17445.9	7.56	15972.5	16637.2	18293.9	18733.5
A0A098SE57	LysR family transcriptional regulator OS=Acinetobacter baumannii OX=470 GN=AB945B12_02065 PE=3 SV=1	0.18	0.978285	165.1	64.38	91.3	86.3	323.4	298.6	187	58.64	110.5	98.9	324	316.4
V5VI39	Histidinol dehydrogenase OS=Acinetobacter baumannii OX=470 GN=hisD PE=3 SV=1	0.18	0.0341397	13149.3	7.4	12544.1	12084.8	14116.8	13783.7	14861.8	4.87	14376.7	14132.8	15606.8	15363.3
V5VHZ5	Amino-acid acetyltransferase OS=Acinetobacter baumannii OX=470 GN=argA PE=3 SV=1	0.17	0.0526718	3475.3	5.9	3322.4	3269.4	3660.9	3635.2	3902.6	5.26	3695.6	3744.8	4067.2	4080.3
V5VH71	2-hydroxychromene-2-carboxylate isomerase/DsbA-like thioredoxin domain OS=Acinetobacter baumannii OX=470 GN=A0141_RS06765 PE=4 SV=1	0.17	0.176433	2528.7	10.97	2366.3	2239	2831.6	2702.3	2847.6	7.11	2721.3	2651.7	3076.8	2979.8
A0A1E3M7Q8	Long-chain-acyl-CoA synthetase OS=Acinetobacter baumannii OX=470 GN=mbtE_2 PE=3 SV=1	0.17	0.719498	2075.9	20.4	1766.6	1707	2516.9	2439.5	2336.5	20.62	1955.2	1939.5	2796	2792.3
A0A086HTL1	Signal peptide OS=Acinetobacter baumannii OX=470 GN=A7M90_17190 PE=4 SV=1	0.17	0.106212	1312.9	9.06	1309	1158.4	1448.4	1316.8	1478.3	6.77	1408.5	1386.7	1551.6	1586.8
A0A7U4X610	Methyltransferase OS=Acinetobacter baumannii OX=470 GN=AUO97_02435 PE=4 SV=1	0.17	0.976715	218.4	64.55	423.4	402	115.4	118.6	245.4	60.86	441.8	431.5	139.5	131.1
V5VB68	Aminopeptidase N family protein, contains PDZ domain OS=Acinetobacter baumannii OX=470 GN=A7M90_10150 PE=4 SV=1	0.17	0.00177657	13601.6	3.33	13089.6	13727.1	13477.1	14171.3	15310.1	3.32	14792.2	15309.1	15311.1	16033.7
A0A0H4UCN7	Zinc ribbon domain-containing protein OS=Acinetobacter baumannii OX=470 GN=A7M90_16605 PE=4 SV=1	0.17	0.0397932	1309.3	6.1	1338.4	1448.4	1271.2	1280.9	1477.7	6.47	1462.2	1623.8	1393.2	1493.4
V5VGB2	General stress protein 17o OS=Acinetobacter baumannii OX=470 GN=ohrB PE=3 SV=1	0.17	0.129294	1412.5	4.5	1388.8	1436.7	1316.1	1458.4	1589	10.91	1745.3	1446.7	1752.1	1446.7
V5VHD3	Pseudouridine synthase OS=Acinetobacter baumannii OX=470 GN=rluC PE=3 SV=1	0.17	0.0184768	1956.1	6.09	1890.1	1825.6	2084.7	2024.4	2201	4.4	2124.6	2115.5	2280.1	2295.3
A0A245ZYL8	tRNA(Ile)-lysidine synthase OS=Acinetobacter baumannii OX=470 GN=tilS PE=3 SV=1	0.17	0.0190098	241	5.83	238	255.9	222.2	244.1	271.2	5.6	288.8	279.6	255.4	263
R4L7L5	Biotin carboxyl carrier protein of acetyl-CoA carboxylase OS=Acinetobacter baumannii OX=470 GN=accB PE=4 SV=1	0.17	0.0239202	4074.1	4.45	3905.8	3940	4256.9	4212.8	4569.6	5.24	4443.4	4379.5	4903.5	4699.5
A0A059ZRB0	Corrinoid adenosyltransferase OS=Acinetobacter baumannii OX=470 GN=yvqK PE=3 SV=1	0.17	0.700352	630.6	22.33	527.7	495.2	753.5	757.2	711.3	26.06	558.2	579	921.2	873.8
A0A1E3M6L8	FHA domain-containing protein OS=Acinetobacter baumannii OX=470 GN=AUO97_08795 PE=4 SV=1	0.17	0.887992	952.4	28.09	782.3	708.4	1266	1159.5	1069.8	26.55	783.2	899	1273	1380.9
A0A1E3MAP0	Betaine aldehyde dehydrogenase OS=Acinetobacter baumannii OX=470 GN=betB PE=3 SV=1	0.17	0.432593	13383.4	14.69	13368.5	11088.8	15922.5	13398.2	15021	10.18	13799.8	13646.9	16399.6	16350.3
A0A0D5YMY0	LysR family transcriptional regulator OS=Acinetobacter baumannii OX=470 GN=dmlR_1 PE=3 SV=1	0.17	0.705189	33.8	10.43	34.6	36.9	32.9	28.6	37.9	23.54	45.2	47.6	29.9	31.7
A0A0D8GFP2	Type III pantothenate kinase OS=Acinetobacter baumannii OX=470 GN=coaX PE=3 SV=1	0.17	0.68357	710.8	22.77	587	580.2	878.9	860.8	797.7	15.37	673.5	719.2	884.7	925.5
A0A1E3MAV3	Acyltransferase OS=Acinetobacter baumannii OX=470 GN=AUO97_11610 PE=4 SV=1	0.17	0.615966	1867.4	16.49	1597.6	1662.9	2097	2226.6	2106.4	15.84	1882.4	1769.8	2357.1	2437.3
A0A1E3M5V9	Glycosyl transferase OS=Acinetobacter baumannii OX=470 GN=AUO97_00320 PE=4 SV=1	0.17	0.157893	2486	9.46	2257.9	2321.4	2662.3	2723.8	2791	7.54	2583.6	2729	2854.4	3084
V5VAM8	CRS1 / YhbY domain protein OS=Acinetobacter baumannii OX=470 GN=yhbY PE=4 SV=1	0.17	0.446073	6613.3	17.54	5989.9	8083.1	5518.5	7301.6	7439.7	10.27	7167.4	8350.9	6560.9	7722.4
A0A0H4UJ57	Phosphoglycolate phosphatase OS=Acinetobacter baumannii OX=470 GN=AUO97_07035 PE=4 SV=1	0.17	0.6859	20.8	6.6			21.8	19.8	23.3	20.78			27	20.1
A0A1E3M864	Esterase OS=Acinetobacter baumannii OX=470 GN=AUO97_12200 PE=4 SV=1	0.17	0.825416	12.6	25.62			15.1	10.5	14.2	7.25			14.9	13.5
A0A1E3M4J4	Anthranilate synthase component 1 OS=Acinetobacter baumannii OX=470 GN=trpE PE=3 SV=1	0.16	0.0215054	4332.5	4.97	4211.4	4046.7	4501	4457	4842.6	5.04	4567.5	4705.1	4984.2	5095.8
A0A086I2T1	Phospholipase OS=Acinetobacter baumannii OX=470 GN=cls_2 PE=4 SV=1	0.16	0.309084	146.1	12.56	137.6	122.3	162.8	155.1	163.6	7.4	149.9	161.2	166.1	179.2
A0A1E3M5A0	Uncharacterized protein OS=Acinetobacter baumannii OX=470 GN=AUO97_14235 PE=4 SV=1	0.16	0.287716	457.8	6.04	487.6	469	423.9	446.9	512.6	10.01	545.7	556.4	450.4	481.5
A0A1E3M296	ATP-dependent RNA helicase HrpA OS=Acinetobacter baumannii OX=470 GN=AUO97_13425 PE=4 SV=1	0.16	0.264993	7971	9.9	7381.1	7313.4	8823.3	8608.1	8931.2	9.03	8226.6	8312.4	9596	9738.2
V5VGW9	Cation:proton antiporter OS=Acinetobacter baumannii OX=470 GN=kefB PE=3 SV=1	0.16	0.479089	81.8	12.44	78.3	70.4	85.5	94.4	91.5	15.63	75.3	89.4	93.6	110.3
Q2FD55	Efflux pump membrane family protein OS=Acinetobacter baumannii OX=470 GN=emrA PE=4 SV=1	0.16	0.882456	871.7	33.04	667.3	660.8	1240.3	1138.7	973	27.76	780.4	773.7	1213.2	1311.5
G1C6Z8	Peptidoglycan D,D-transpeptidase FtsI OS=Acinetobacter baumannii OX=470 GN=ftsI PE=3 SV=1	0.16	0.948851	1023.8	40.44	706.2	730.1	1537.9	1435.8	1141.6	41.45	761.5	799.4	1630.2	1675.6
V5RAW2	phosphomannomutase OS=Acinetobacter baumannii OX=470 GN=pgm PE=3 SV=1	0.16	0.366512	6568	12.52	5831.6	5919.5	7319.4	7287.5	7338.4	10.83	6655.4	6765.2	7960	8209.2
V5VGL6	Methionine biosynthesis protein OS=Acinetobacter baumannii OX=470 GN=metW PE=4 SV=1	0.16	0.00297399	1018.8	4.3	962.9	991.1	1052.3	1047.2	1137.3	3.45	1135.2	1116.4	1139.5	1207.1
V5VF69	HIT domain OS=Acinetobacter baumannii OX=470 GN=A0141_RS01640 PE=4 SV=1	0.16	0.953995	107.5	68.27	60	43.9	207.7	192.7	120.1	70.44	56.7	61.2	235.3	250.1
A0A1E3M8F4	Ribonuclease T OS=Acinetobacter baumannii OX=470 GN=rnt PE=3 SV=1	0.16	0.0184476	1512	1.58	1508.5	1545.9	1488.2	1515.5	1686.9	6.01	1620.4	1594.6	1803.2	1756.1
A0A1E3M899	FAD-dependent monooxygenase OS=Acinetobacter baumannii OX=470 GN=AUO97_12430 PE=3 SV=1	0.16	0.570566	883.6	11.47	792.3	811	962.8	990.6	986.4	15.73	873	844.2	1140.8	1114.5
A0A059ZM94	Uncharacterized protein OS=Acinetobacter baumannii OX=470 GN=A0141_RS07025 PE=4 SV=1	0.16	0.744515	700.5	18.68	588.1	603.4	836.4	813.2	780.1	14.75	700.7	653.4	875.5	868.5
V5VC63	Aldehyde dehydrogenase OS=Acinetobacter baumannii OX=470 GN=acoD PE=3 SV=1	0.16	0.850999	1089.5	18.84	936.5	924.7	1315.3	1267.6	1214.5	27	971.1	927.7	1519	1536.1
V5VBQ1	Putative beta-barrel assembly-enhancing protease OS=Acinetobacter baumannii OX=470 GN=yggG_2 PE=3 SV=1	0.16	0.50042	306.5	15.9	375.3	337.9	270.1	278	343.4	8.83	375.9	366.5	321.8	316.1
A0A059ZMW7	Signal peptide OS=Acinetobacter baumannii OX=470 GN=A1E89_RS11335 PE=4 SV=1	0.16	0.0684677	207.7	2.69			203.8	211.7	231.9	3.3			226.6	237.4
A0A1E3M759	NUDIX domain-containing protein OS=Acinetobacter baumannii OX=470 GN=AUO97_16720 PE=4 SV=1	0.16	0.954297	370	49.64	238.2	231.2	600.8	574.7	414.2	43.96	270.2	280.1	614	612.6
A0A059ZSG6	AsnC family transcriptional regulator OS=Acinetobacter baumannii OX=470 GN=lrp_4 PE=4 SV=1	0.16	0.974073	152.5	45.68	216.2	260.5	107.6	104.1	170.4	41.44	244.7	249.6	114.6	118.7
C7FEK8	DNA-binding protein OS=Acinetobacter baumannii OX=470 GN=A1E89_RS04600 PE=4 SV=1	0.15	0.101801	79.1	11.41	77.1	68.5	90.2	81.3	87.9	3.58	89.6	86.2	92.8	86.2
V5VGR2	Translation initiation factor IF-1 OS=Acinetobacter baumannii OX=470 GN=infA PE=3 SV=1	0.15	0.46611	6895	12.48	6119.7	6247.7	7609.3	7742.5	7638.8	11.38	6878.2	6948.5	8450.6	8397.7
A0A1E3M2V6	GntR family transcriptional regulator OS=Acinetobacter baumannii OX=470 GN=AUO97_14305 PE=4 SV=1	0.15	0.69057	862.2	15.64	753.6	751.2	986.5	989.7	956.9	16.2	839.2	818	1091.1	1105.3
A0A089XNE0	Tetratricopeptide repeat protein OS=Acinetobacter baumannii OX=470 GN=A7M90_13885 PE=4 SV=1	0.15	0.297258	306.1	8.15	336.8	319.4	293.5	281.3	338.6	8.38	358.5	369	319.8	311
A0A0D8GKK4	Dicarboxylate symporter family protein OS=Acinetobacter baumannii OX=470 GN=tcyP PE=3 SV=1	0.15	0.815503	192	17.48	214.2	229.9	158.5	172.1	213.1	33.2	274	311	162.1	165.7
A0A059ZMI2	DUF1653 domain-containing protein OS=Acinetobacter baumannii OX=470 GN=A0141_RS09635 PE=4 SV=1	0.15	0.958849	191.3	38.78	135.2	137.6	281.5	265.9	212	36.31	144.3	156.5	287.3	288.8
A0A1E3MAB0	Glutamate racemase OS=Acinetobacter baumannii OX=470 GN=murI PE=3 SV=1	0.15	0.610032	55.5	15.64			62	49.7	61.7	3.97			63.5	60
A0A086I0Y5	3,4-dihydroxy-2-butanone 4-phosphate synthase OS=Acinetobacter baumannii OX=470 GN=ribB PE=3 SV=1	0.15	0.250169	30.9	6.1	29	32.3	32.7	29.5	34.2	8.05	36.4	35.9	30.6	32.7
A0A086HZU3	ABC transporter ATP-binding protein OS=Acinetobacter baumannii OX=470 GN=ttg2A PE=1 SV=1	0.15	0.258079	2272.3	6.18	2328	2425.5	2100.3	2218	2517.4	9.46	2747.5	2712.8	2299.9	2336.2
V5V9W0	Acyltransferase OS=Acinetobacter baumannii OX=470 GN=A1E89_RS18540 PE=4 SV=1	0.15	0.000401597	901.4	1.08	900.8	899.8	902	920.3	998.5	2.02	1007.8	989.3	966.9	1010.1
A0A1E3M3G4	ABC transporter OS=Acinetobacter baumannii OX=470 GN=AUO97_15930 PE=4 SV=1	0.15	0.000504309	3141.8	1.69	3170.7	3113.2	3180.5	3066.7	3475	2.85	3314.1	3493.8	3456.3	3542.9
A0A0Q1DNT0	Succinate--CoA ligase [ADP-forming] subunit alpha OS=Acinetobacter baumannii OX=470 GN=sucD PE=3 SV=1	0.15	0.0284682	58405.4	4.62	59376.9	61972.5	55644.1	57449.8	64902.3	4.72	67434.2	67957.7	62327.8	62465.5
A0A1E3M6F0	Deoxyribodipyrimidine photolyase OS=Acinetobacter baumannii OX=470 GN=AUO97_01310 PE=3 SV=1	0.15	0.968786	403.1	51.24	246.3	258.1	629.6	674.4	445.8	49.74	278.4	282.6	706.9	703.1
A0A0E1JQ35	Heme biosynthesis protein HemY OS=Acinetobacter baumannii OX=470 GN=A0141_RS16215 PE=4 SV=1	0.15	0.40377	196	1.57			193.9	198.2	217.9	1.94			220.9	214.9
A0A154E0J4	Bacterial regulatory, luxR family protein OS=Acinetobacter baumannii OX=470 GN=yhjB PE=4 SV=1	0.15	0.652902	1507.3	19.06	1310.9	1224.7	1791.6	1733.3	1668.2	14.67	1483.1	1443	1876.4	1898.8
A0A1E3M410	D-amino acid dehydrogenase OS=Acinetobacter baumannii OX=470 GN=dadA PE=3 SV=1	0.15	0.648469	3626.7	16.2	3009.8	3537.9	3717.6	4451.2	4019.3	13.33	3461.3	3678.7	4391.4	4564.3
A0A090C278	MazG OS=Acinetobacter baumannii OX=470 GN=mazG PE=4 SV=1	0.15	0.640448	469.5	19.86	409.1	371.8	559.6	538.8	522.1	18.01	444.1	451.1	604.4	620.5
V5VE38	Phospholipase A1 OS=Acinetobacter baumannii OX=470 GN=ACX61_08475 PE=3 SV=1	0.15	0.123106	30.9	3.73	30.1	31.8			34.4	0.51	34.3	34.5
A0A0H4UB49	HlyD family efflux transporter periplasmic adaptor subunit OS=Acinetobacter baumannii OX=470 GN=AUO97_16085 PE=4 SV=1	0.15	0.511472	29.5	26.64	27	18.7	32.1	36.3	32.7	16.52	28.6	28.6	37.3	38.8
A0A1E3M7B0	Uncharacterized protein OS=Acinetobacter baumannii OX=470 GN=AUO97_08310 PE=4 SV=1	0.14	0.194875	2806.9	6.75	2582.4	2717.2	2899.6	3007.9	3093.5	6.68	2838.1	2980.1	3211.3	3282.4
V5VGB4	LptC OS=Acinetobacter baumannii OX=470 GN=lptC PE=4 SV=1	0.14	0.186491	861.7	4.03	856.6	831.8	915.1	867	947.7	8.45	876	884.9	1023.6	1014.8
A0A1E3MBT2	Ligand-gated channel protein OS=Acinetobacter baumannii OX=470 GN=AUO97_03365 PE=3 SV=1	0.14	0.684462	157.4	16.86	132.9	137.4	182.2	180.3	174	22.02	145.3	142.6	214.9	208.2
A0A1E3MAA8	TetR family transcriptional regulator OS=Acinetobacter baumannii OX=470 GN=AUO97_05520 PE=4 SV=1	0.14	0.180012	57.2	10.02	60.2	48.2	54.7	59.8	62.9	11.52	58.2	59.9	65.9	74.7
V5VJ98	Leucine-responsive regulatory protein OS=Acinetobacter baumannii OX=470 GN=lrp_4 PE=4 SV=1	0.14	0.953146	257.8	63.98	455.3	481.7	123.9	146	284.2	55.33	468.8	499.9	169.8	172.3
V5VC71	Signal recognition particle receptor FtsY OS=Acinetobacter baumannii OX=470 GN=ftsY PE=3 SV=1	0.14	0.000934673	12964	2.6	12590.1	12779.1	13151.6	13326	14332.4	1.77	14080.5	14355	14309.7	14696.8
A0A077GII7	DNA gyrase subunit A OS=Acinetobacter baumannii OX=470 GN=gyrA PE=3 SV=1	0.14	8.65181e-06	26238.1	0.4	26174.5	26301.9	26142.9	26365.2	28885.8	1.53	29074.7	29213.5	28232	28698.2
V5VG24	Acyl-CoA thioester hydrolase OS=Acinetobacter baumannii OX=470 GN=A0141_RS04045 PE=3 SV=1	0.14	0.38912	360.2	2.25	359.9	365.4	360.4	346.5	398	10.84	446.8	379.6	417.4	348.1
A0A1E3M6U1	Aspartate carbamoyltransferase OS=Acinetobacter baumannii OX=470 GN=AUO97_13360 PE=4 SV=1	0.14	0.354192	5341.1	6.75	5530.4	4970.4	5773.6	5158.3	5886.8	3.24	5988.5	5664.6	6084.9	5786.9
V5VFA9	Polyamine export protein OS=Acinetobacter baumannii OX=470 GN=ytfL PE=3 SV=1	0.14	0.729828	1015.7	16.62	872	901.1	1144.9	1213.2	1118.4	15.7	959.7	987.3	1267	1290.4
A0A1E3MDS3	Nuclease OS=Acinetobacter baumannii OX=470 GN=AUO97_03815 PE=4 SV=1	0.14	0.941404	849.2	39.83	592.2	596.6	1208.7	1231.4	934.9	30.19	694.3	724.7	1206	1216.2
A0A077GBX0	UvrABC system protein C OS=Acinetobacter baumannii OX=470 GN=uvrC PE=3 SV=1	0.14	0.0182601	1007.9	2.45	1001.9	1048.1	990.7	1014	1108.1	5.69	1067.6	1150.1	1060.6	1190.6
A0A0E1FKY4	Ubiquinone biosynthesis O-methyltransferase OS=Acinetobacter baumannii OX=470 GN=ubiG PE=3 SV=1	0.14	3.02233e-05	3462.6	1.62	3549.2	3484.6	3423.2	3440.7	3819.3	0.99	3797.9	3782.1	3864.1	3840.9
V5VDP9	MxaD family protein OS=Acinetobacter baumannii OX=470 GN=A0141_RS02045 PE=4 SV=1	0.14	0.781575	240.5	21.29	202.1	198.3	286.3	294.6	265.6	22.92	216.2	227.2	310.5	344.9
A0A1E3M9U6	Propionyl-CoA--succinate CoA transferase OS=Acinetobacter baumannii OX=470 GN=AUO97_05160 PE=3 SV=1	0.14	0.00967042	26689.1	0.44	26646.9	26731.3	26599.9	26868.7	29498.5	5.94	28262.6	31340.6	27857.5	30788.5
V5VF52	Guanine permease OS=Acinetobacter baumannii OX=470 GN=purP PE=3 SV=1	0.14	0.779975	216.5	15.8	251.7	244.6	185.8	191.7	238.3	20.12	271	293.2	191.5	209.5
V5VHH4	Endoribonuclease L-PSP family protein OS=Acinetobacter baumannii OX=470 GN=A1E89_RS16410 PE=4 SV=1	0.14	0.820849	55.2	8.94			51.8	58.8	60.8	15.36			67.8	54.5
A0A086HW22	Alkyl hydroperoxide reductase subunit F OS=Acinetobacter baumannii OX=470 GN=ahpF PE=3 SV=1	0.13	0.150299	13612	7.01	12507.2	13019.1	14231.8	14486.4	14925.5	6.27	13875.8	14366.1	15506.6	15857.1
A0A081GT81	Lytic transglycosylase OS=Acinetobacter baumannii OX=470 GN=slt PE=3 SV=1	0.13	0.104797	3794.2	5.6	3671	3536.4	3987.6	3921.5	4142.5	5.75	3882.6	3986.1	4369.2	4305.1
V5VAX5	Hydrolase OS=Acinetobacter baumannii OX=470 GN=A0141_RS10915 PE=4 SV=1	0.13	0.891585	165.6	26.64	116.9	136.6	201.6	200.6	181.1	37.26	124.4	132	248.5	251.7
A0A081H9Y4	Thioesterase OS=Acinetobacter baumannii OX=470 GN=A0141_RS16210 PE=3 SV=1	0.13	0.89837	922	18.35	847.8	861.1	1237	987.2	1006.9	5.92	1057.4	1063.6	955.5	958.9
A0A0D5YKV8	Flavodoxin/ferredoxin--NADP reductase OS=Acinetobacter baumannii OX=470 GN=fpr_2 PE=3 SV=1	0.13	0.0869439	2396.6	6.94	2233.6	2380.1	2413.2	2639.1	2624.3	2.56	2609.4	2520.5	2677.3	2639.4
V5VFJ0	Hemolysin OS=Acinetobacter baumannii OX=470 GN=A1E89_RS10865 PE=1 SV=1	0.13	0.144699	3195.2	4.38	3114.3	3079.5	3278.2	3379	3502	6.76	3254.6	3389	3618.8	3788
A0A1E3M505	Chromosomal replication initiator protein DnaA OS=Acinetobacter baumannii OX=470 GN=dnaA PE=3 SV=1	0.13	0.402539	8978.6	10.91	8241.9	8000.7	9781.1	9832.6	9814.3	8.54	9093.9	9122.9	10558.1	10567.6
A0A1E3M8A9	Type II secretion system protein L OS=Acinetobacter baumannii OX=470 GN=AUO97_00175 PE=3 SV=1	0.13	0.984879	98.1	44.07	70.8	62.2	156.2	136.1	107.3	40.78	66.6	77	149.6	149.9
A0A7L5THC7	Alkyl hydroperoxide reductase subunit F OS=Acinetobacter baumannii OX=470 GN=AUO97_14810 PE=3 SV=1	0.13	0.567704	746.6	9.41	680.6	698.8	797.7	822.2	817.1	11.56	742.7	734.9	898.9	907
V5VCD4	Transcriptional regulator OS=Acinetobacter baumannii OX=470 GN=adeN PE=4 SV=1	0.13	0.912281	102.8	36.17	73.2	78.3	151.4	135	112.2	31.44	85.4	89.9	139.9	161.5
A0A081GUF4	RND transporter OS=Acinetobacter baumannii OX=470 GN=mdtA PE=3 SV=1	0.13	0.982476	213	56.63	119.5	127.3	364.6	356.5	233.9	47.43	134.1	159.6	342.7	357
V5VID6	Acetate kinase OS=Acinetobacter baumannii OX=470 GN=ackA PE=3 SV=1	0.13	0.555499	1592	12.22	1423.7	1435.7	1770.5	1765.2	1748	11.87	1705.5	1526.6	2030.3	1791.6
A0A0H4U672	Replication-associated recombination protein A OS=Acinetobacter baumannii OX=470 GN=rarA PE=3 SV=1	0.13	0.890767	3360.2	29.58	2789.5	2458.3	4638.8	4047.5	3666.2	23.87	2950.7	3000.6	4479.4	4569.3
A0A086HVU0	Allantoinase OS=Acinetobacter baumannii OX=470 GN=puuE PE=4 SV=1	0.13	0.841579	319.1	17.22	291.4	269	392.6	349.4	348.8	15.56	291.4	309.8	393.7	392.7
A0A1E3MA21	3-deoxy-D-manno-octulosonic acid transferase OS=Acinetobacter baumannii OX=470 GN=AUO97_05615 PE=3 SV=1	0.13	0.851981	382.4	27.69	296.3	302.2	491.8	483.8	417.6	21.33	348.5	349.6	498.8	514.7
A0A1E3M4C3	Sulfatase OS=Acinetobacter baumannii OX=470 GN=AUO97_13955 PE=4 SV=1	0.13	0.0984189	910.6	3.42	896.1	866.9	935.6	925.2	994.5	5.32	962.5	924.4	1032.8	1027.5
A0A1E3MB29	3',5'-cyclic-nucleotide phosphodiesterase OS=Acinetobacter baumannii OX=470 GN=AUO97_02290 PE=3 SV=1	0.13	0.414199	124.6	8.04			131.9	117.7	136.2	3			139.1	133.3
V5VF16	Transcriptional regulator SutA RNAP-binding domain-containing protein OS=Acinetobacter baumannii OX=470 GN=A0141_RS03490 PE=4 SV=1	0.13	0.953128	206.3	38.02	309.7	277.7	145.9	153.2	225.6	30.75	284.5	306	165.3	178.9
A0A1E3MBW0	UDP-N-acetylglucosamine 2-epimerase (non-hydrolyzing) OS=Acinetobacter baumannii OX=470 GN=AUO97_03465 PE=3 SV=1	0.13	0.0324728	1126.7	3.64	1128.2	1143.7	1053	1125.2	1231.5	4.15	1257.2	1290.9	1206.3	1176.5
A0A0H4UIQ5	3-oxoacyl-[acyl-carrier-protein] synthase 1 OS=Acinetobacter baumannii OX=470 GN=Aba7835_19125 PE=3 SV=1	0.13	0.493133	3603.6	8.77	3983.9	3791.9	3424.6	3298.8	3930.3	9.77	4217.9	4283.1	3528.1	3662.2
A0A1E3M1J7	Hydroxymethylpyrimidine/phosphomethylpyrimidine kinase OS=Acinetobacter baumannii OX=470 GN=AUO97_11310 PE=4 SV=1	0.12	0.621783	285.1	13.14	249.5	256.6	316.8	318.8	310.4	10.73	285.2	278.7	337.9	341
V5VGG4	Poly(A) polymerase I OS=Acinetobacter baumannii OX=470 GN=pcnB PE=3 SV=1	0.12	5.7496e-05	8808	0.93	8686.7	8774.9	8841.3	8872.4	9585.4	1.66	9358.7	9701.9	9504.6	9666.9
A0A1E3M1L2	Purine nucleoside phosphorylase OS=Acinetobacter baumannii OX=470 GN=pgeF PE=3 SV=1	0.12	0.937876	137	25.42	164.3	167.6	99.5	114.2	149.2	35.48	198	198.4	112.5	98.4
A0A0D5YIQ9	Transcriptional regulator OS=Acinetobacter baumannii OX=470 GN=ABUW_1932 PE=4 SV=1	0.12	0.999081	90.3	100.93	339.8	351.2	24	22.5	98.4	101.09	354.5	373.8	27.3	21.4
A0A059ZLA0	FCD domain protein OS=Acinetobacter baumannii OX=470 GN=csiR_2 PE=4 SV=1	0.12	0.653684	72	13.2			79.1	65.6	78.2	0.59			78.5	77.8
A0A1E3M3J2	Ribosomal protein uL3 glutamine methyltransferase OS=Acinetobacter baumannii OX=470 GN=prmB PE=3 SV=1	0.12	0.00595308	4840.5	1.53	4839.3	4952.3	4772.6	4841.8	5268.9	3.49	5367	5528.3	5127.8	5172.7
A0A1E3MB58	EF-P lysine aminoacylase GenX OS=Acinetobacter baumannii OX=470 GN=AUO97_02095 PE=4 SV=1	0.12	0.366739	1508.8	6.32	1443.8	1401.7	1576.8	1591.9	1634.6	8.29	1465	1568.4	1703.7	1764.4
A0A0H4UFK8	Lipoprotein OS=Acinetobacter baumannii OX=470 GN=Aba7835_19105 PE=4 SV=1	0.12	0.877554	21.8	9.63	20.4	23.4			23.7	6.93	22.6	24.9
A0A059ZV46	ABC transporter ATP-binding protein OS=Acinetobacter baumannii OX=470 GN=A0141_RS02225 PE=4 SV=1	0.12	0.60256	1161.6	10.78	1047.9	1068.1	1263.3	1286.1	1264.7	12.13	1105.7	1156.1	1383.6	1403
V5VGR9	Ammonium transporter OS=Acinetobacter baumannii OX=470 GN=A0141_RS07455 PE=4 SV=1	0.12	0.594984	508.2	10.56	458.4	485.4	532	582	552.2	10.4	488.8	525.1	580.7	618.2
V5VFT6	3-oxoacyl-[acyl-carrier-protein] synthase 1 OS=Acinetobacter baumannii OX=470 GN=fabB_1 PE=3 SV=1	0.12	0.053219	26332.2	0.71	26233.4	26199.5	26599.3	26431.4	28579.2	0.68	28499.1	28638.8	28519.7	28920.8
V5VBI2	Endolytic peptidoglycan transglycosylase RlpA OS=Acinetobacter baumannii OX=470 GN=rlpA PE=3 SV=1	0.12	0.500068	2306.8	14.42	1988	2058.2	2585.4	2609.9	2504.2	9.54	2388.2	2265.6	2802.9	2625.8
A0A090C2C9	DNA repair protein RecN OS=Acinetobacter baumannii OX=470 GN=recN PE=3 SV=1	0.12	0.584583	1651.3	7.62	1550.8	1567.3	1739.7	1807	1789.1	8.96	1680.8	1622.8	1945.3	1904.2
A0A1E3M9J8	Alpha/beta hydrolase OS=Acinetobacter baumannii OX=470 GN=AUO97_04690 PE=4 SV=1	0.12	0.487134	3723	10.32	3333.4	3485.1	3977.2	4138.9	4040.9	8.46	3719.7	3768.6	4332.9	4337.9
A0A0D5YMN0	Lipid A biosynthesis acyltransferase OS=Acinetobacter baumannii OX=470 GN=lpxL PE=3 SV=1	0.12	0.155773	336.6	9.78	314.6	304.7	371.5	360.2	366.4	1.26	361.2	364.8	368	372
A0A0H4UTB2	bis(5'-nucleosyl)-tetraphosphatase (symmetrical) OS=Acinetobacter baumannii OX=470 GN=AUO97_03960 PE=3 SV=1	0.12	0.585884	1533.2	9.6	1438.2	1373.5	1674.8	1634.5	1664.2	10.8	1551.2	1446.7	1810	1785.5
A0A0D7R1W7	Glutamate--cysteine ligase OS=Acinetobacter baumannii OX=470 GN=gshA PE=3 SV=1	0.12	0.670051	4679.1	11	4240.2	4272.8	5124.1	5178.3	5091.5	12.87	4455	4587.9	5650.5	5652.6
V5VHA9	Transcriptional repressor NrdR OS=Acinetobacter baumannii OX=470 GN=nrdR PE=3 SV=1	0.12	0.937845	235.9	45.03	162.1	142.2	343.3	348.3	257	37.85	185.1	177.6	356.9	359.4
A0A1E3M618	Phosphatase NudJ OS=Acinetobacter baumannii OX=470 GN=nudJ PE=3 SV=1	0.12	0.871531	1439.7	23.12	1243.8	1139.4	1858.8	1666.4	1569.7	22.47	1278.7	1299.4	1926	1896.2
V5VAU0	DUF4845 domain-containing protein OS=Acinetobacter baumannii OX=470 GN=A7M90_09940 PE=4 SV=1	0.12	0.763116	129.9	17.66	145.6	157.5	108.8	115.9	140.8	16.16	167.3	159	124.7	122.3
V5VH02	Chaperone modulatory protein CbpM OS=Acinetobacter baumannii OX=470 GN=cbpM PE=4 SV=1	0.12	0.732382	153.8	19.68	137.3	118.4	172.4	182.7	166.9	20.48	147.4	139.8	189.1	214.7
A0A1E3MAL0	Uncharacterized protein OS=Acinetobacter baumannii OX=470 GN=AUO97_12000 PE=3 SV=1	0.12	0.204358	76.3	5.34	80.1	70.5	77.3	75.3	82.8	6.91	80.7	90	85	76.7
A0A090B4Z5	Uncharacterized protein OS=Acinetobacter baumannii OX=470 GN=AUO97_13140 PE=4 SV=1	0.12	0.781671	60.3	13.73	66.2	66.9	50.5	55	65.5	27.87	86.2	82.8	51.8	51.6
A0A1E3M488	Alpha/beta hydrolase OS=Acinetobacter baumannii OX=470 GN=AUO97_00005 PE=4 SV=1	0.12	0.894798	283.8	37.08	180.7	212.7	383	378.5	308.1	37.56	214.3	223.7	435.2	424.3
A0A7U4X9V7	Uncharacterized protein OS=Acinetobacter baumannii OX=470 GN=AUO97_13245 PE=4 SV=1	0.12	0.980584	62.5	33.85	49.3	47.8	94.2	79.4	68.1	49.44	44.8	42.6	103.4	113.5
A0A1E3M7Z6	Heme chaperone HemW OS=Acinetobacter baumannii OX=470 GN=AUO97_09405 PE=3 SV=1	0.11	0.575704	393	9.41	428.8	417.8	352.6	369.6	423	9.58	460.9	456.9	391.6	385.9
V5VGG1	HPr family phosphocarrier protein OS=Acinetobacter baumannii OX=470 GN=ptsO PE=3 SV=1	0.11	0.551562	4025.2	9.41	3718.2	3738.3	4334.1	4436.7	4356.6	8.12	4162	3938	4701.5	4560.3
A0A1E3M1I0	8-amino-7-oxononanoate synthase OS=Acinetobacter baumannii OX=470 GN=AUO97_11240 PE=3 SV=1	0.11	0.553126	1239.5	8.66	1160.6	1148.9	1323.7	1356.8	1341.5	9.8	1230.5	1233.9	1463	1458.5
A0A335FME3	Putative methyltransferase, YaeB/AF_0241 family OS=Acinetobacter baumannii OX=470 GN=tsaA PE=3 SV=1	0.11	0.947361	337.4	43.01	216.7	234.9	484.6	501.3	363.1	36.63	265.7	259.4	496.3	515.6
A0A059ZND2	Carbamoyl-phosphate synthase small chain OS=Acinetobacter baumannii OX=470 GN=carA PE=3 SV=1	0.11	0.472548	6598.9	10.48	7318.8	7000.2	6220.7	5819	7145	10.19	7945.1	7712.8	6523.5	6618.9
V5VAB6	UPF0178 protein A7M90_09645 OS=Acinetobacter baumannii OX=470 GN=yaiI PE=3 SV=1	0.11	0.878479	715.5	14.07	780.5	856.9	655.8	641.3	773.8	20.46	924.5	922.3	641.8	649.2
V5VH92	Polyribonucleotide nucleotidyltransferase OS=Acinetobacter baumannii OX=470 GN=pnp PE=3 SV=1	0.11	0.325891	45433	6.42	48024.3	48025.1	42943.3	42981.5	48986	7.42	50647.9	53325.7	45024	47378.7
V5VDP0	Serine/threonine transporter SstT OS=Acinetobacter baumannii OX=470 GN=sstT PE=3 SV=1	0.11	0.144389	261.8	8	236.2	250.9	282	273.1	283	3.54	285.9	280.2	301.4	279.7
A0A1E3MA85	PGAP1-like protein OS=Acinetobacter baumannii OX=470 GN=AUO97_05860 PE=4 SV=1	0.11	0.433146	55.6	16.89	41.1	52.8	61.5	58.6	59.9	13.41	53.8	53.9	66.5	69.2
A0A1E3M425	TetR family transcriptional regulator OS=Acinetobacter baumannii OX=470 GN=AUO97_19100 PE=4 SV=1	0.11	0.792987	101.6	25.74	71.5	85.1	122.4	121.3	109.6	27.11	87.2	86.6	137.7	142.5
A0A1E3MBG5	Valine--tRNA ligase OS=Acinetobacter baumannii OX=470 GN=valS PE=3 SV=1	0.1	0.00250607	40009	2.24	40077.3	41273.2	39091	39940.8	42808.9	1.92	43855	43363.2	42186.1	42261.7
A0A059ZNU5	AAA family ATPase OS=Acinetobacter baumannii OX=470 GN=AUO97_18610 PE=4 SV=1	0.1	0.614099	3003.3	11.54	2731.7	2692.5	3324.8	3301.8	3218.6	9.68	2966.6	2953.6	3511.4	3491.9
A0A1E3M7U6	Primosomal protein N' OS=Acinetobacter baumannii OX=470 GN=priA PE=3 SV=1	0.1	0.95608	729	22.43	867.1	924	613	600.2	778.9	25.97	967.8	975.5	603.5	626.8
A0A1E3MD28	DUF808 domain-containing protein OS=Acinetobacter baumannii OX=470 GN=AUO97_02470 PE=4 SV=1	0.1	0.520641	179.4	8.14	185.3	154	176	182.7	191.9	12.11	162.1	184.1	200.1	216.1
V5VGD0	Lipoprotein OS=Acinetobacter baumannii OX=470 GN=mlaA PE=3 SV=1	0.1	0.909858	871.7	28.39	752.5	626.7	1192.3	1009.8	933.5	30.77	722.9	726.9	1292.9	1198.9
A0A090BE82	Uncharacterized protein OS=Acinetobacter baumannii OX=470 GN=ACX61_19220 PE=4 SV=1	0.1	0.338451	1504.6	6.73	1382.2	1458.1	1552.5	1610.6	1608.2	5.02	1511.2	1559.5	1658.4	1680.7
V5VG25	NADH-quinone oxidoreductase subunit H OS=Acinetobacter baumannii OX=470 GN=nuoH PE=3 SV=1	0.1	0.0233577	407.1	2.86	411.8	425.5	402.4	399.6	435.7	4.61	468.8	422.7	441.9	429.7
A0A1E3M7W2	Histidine biosynthesis bifunctional protein HisIE OS=Acinetobacter baumannii OX=470 GN=hisI PE=3 SV=1	0.1	0.451238	1690.2	9.52	1608.7	1478.4	1826	1775.8	1817	9.45	1736	1637.8	2026.1	1901.7
V5VHV8	Transcriptional regulator OS=Acinetobacter baumannii OX=470 GN=dmlR_18 PE=3 SV=1	0.1	0.103433	85.5	3.46			83.4	87.6	91.8	0.89			91.3	92.4
V5VIH3	Chaperone protein DnaK OS=Acinetobacter baumannii OX=470 GN=dnaK PE=2 SV=1	0.1	0.267423	101998	7.17	99680.8	111027	93696	104370	109534	4.77	111129	116136	103720	107963
A0A059ZMA0	Nitrite-sensitive transcriptional repressor OS=Acinetobacter baumannii OX=470 GN=nsrR PE=4 SV=1	0.1	0.124992	348.3	1.83			343.8	352.8	374.5	0.57			372.9	376
A0A7U5A2P8	Thioesterase OS=Acinetobacter baumannii OX=470 GN=AUO97_14345 PE=4 SV=1	0.1	0.351627	151.6	6.72			144.6	159	162.3	2.05			159.9	164.6
V5VE93	Signal peptide OS=Acinetobacter baumannii OX=470 GN=A0141_RS00080 PE=4 SV=1	0.09	0.226929	5787.8	5.11	5469.4	5603.9	5977.7	6088.7	6178.1	3.6	5802.5	6139.8	6216.7	6307.1
A0A1E3MBM4	Fatty-acyl-CoA synthase OS=Acinetobacter baumannii OX=470 GN=AUO97_17440 PE=3 SV=1	0.09	0.620347	159.1	7.8			168.1	150.5	169.4	5.47			163	176.1
V5VDD6	Nucleoid-associated protein A0141_RS01315 OS=Acinetobacter baumannii OX=470 GN=ybaB PE=3 SV=1	0.09	0.109635	13540.3	4.14	12804.9	13586.4	13494.5	14170.8	14452.7	4.31	13686.4	14523.7	14382	15206.3
A0A1E3M2F0	GntR family transcriptional regulator OS=Acinetobacter baumannii OX=470 GN=csiR_1 PE=4 SV=1	0.09	0.952353	1382.9	41.83	974.3	878	1986.8	1962.7	1471	34.24	1063.4	1098.4	1970	2011.6
V5VHJ9	Leucyl/phenylalanyl-tRNA--protein transferase OS=Acinetobacter baumannii OX=470 GN=aat PE=3 SV=1	0.09	0.82198	221	14.06	198.7	189.4	248.9	245.8	234.8	12.27	219	200	261.6	251.7
A0A5P1UIB3	Poly-beta-1,6-N-acetyl-D-glucosamine N-deacetylase PgaB OS=Acinetobacter baumannii OX=470 GN=AUO97_11905 PE=4 SV=1	0.09	0.698083	1596.7	4.53	1631	1711.4	1563.1	1553.5	1705	11.17	1889.7	1857.7	1564.8	1525.4
V5VH28	Glutaredoxin OS=Acinetobacter baumannii OX=470 GN=grxC PE=3 SV=1	0.09	0.880751	5733.6	14.09	6630.6	6331.3	5192.3	4991.3	6116.2	16.89	7330.8	6702.9	5580.8	5042.2
A0A1L5TN02	DNA gyrase subunit B OS=Acinetobacter baumannii OX=470 GN=gyrB PE=3 SV=1	0.09	0.263009	23184.2	5.93	22235	21778.8	24531.6	24173.9	24632.6	5.04	23672.5	23672	25631.6	25998.9
V5VFD4	Dehydratase OS=Acinetobacter baumannii OX=470 GN=A0141_RS02230 PE=4 SV=1	0.09	0.856751	480.9	15.32	421.4	420.6	550.6	548.9	513.4	15.82	435.8	458.9	574.4	599.6
A0A1E3MA30	Uncharacterized protein OS=Acinetobacter baumannii OX=470 GN=AUO97_12210 PE=4 SV=1	0.09	0.993703	776	36.77	605.5	553.5	1190	994.5	824.9	34.11	581.5	621.9	1094.3	1115
V5VGJ9	Oligoribonuclease OS=Acinetobacter baumannii OX=470 GN=orn PE=1 SV=1	0.09	0.000279563	4399.7	1.55	4510.8	4411.7	4387.7	4351	4686.7	0.89	4682.5	4766.7	4678.3	4691
V5VGF8	3-Oxoacyl-[acyl-carrier-protein (ACP)] synthase III family protein OS=Acinetobacter baumannii OX=470 GN=fabH PE=1 SV=1	0.09	0.34273	8005.1	4.62	7753.8	7670	8418.7	8264.5	8504.4	5.6	8115.4	8071.1	8922.9	8912
V5V9L9	Acyl-CoA thioesterase OS=Acinetobacter baumannii OX=470 GN=tesB PE=3 SV=1	0.09	0.568093	2857.4	8.68	2637.9	2713.3	3009.3	3170.8	3050.7	8.07	2817.1	2864.4	3282.1	3249.1
A0A086I2J6	Adenosylhomocysteinase OS=Acinetobacter baumannii OX=470 GN=sahH PE=3 SV=1	0.09	0.0379073	25275.7	2.18	25391.5	24630.5	25960.9	25160.4	26914.6	2.12	27352.3	26457.7	27551.2	26483.9
V5V809	4-hydroxy-tetrahydrodipicolinate synthase OS=Acinetobacter baumannii OX=470 GN=dapA_1 PE=3 SV=1	0.09	0.0194137	6420.4	2.37	6604.6	6367.5	6473.6	6246.8	6834.9	2.43	7100.6	6865.4	6804.6	6708.3
V5VFS9	Lon protease OS=Acinetobacter baumannii OX=470 GN=lon PE=2 SV=1	0.09	0.196861	41102.8	6.55	38214.8	42552.9	39702	44167.8	43631.5	3.04	43772.9	42175.6	45409.8	43490.5
A0A1E3MBQ5	Carboxymuconolactone decarboxylase OS=Acinetobacter baumannii OX=470 GN=AUO97_05355 PE=4 SV=1	0.09	0.915715	247.6	37.12	166	183.8	345.5	333.6	264.4	26.9	206.9	216.7	353.1	322.6
V5VB54	Acyl-CoA desaturase OS=Acinetobacter baumannii OX=470 GN=desA3_2 PE=4 SV=1	0.09	0.221238	4304.4	4.15	4094.3	4271	4338	4526.4	4582	3.27	4454	4752	4476.1	4690.3
A0A5P1UQV0	Bifunctional purine biosynthesis protein PurH OS=Acinetobacter baumannii OX=470 GN=purH PE=3 SV=1	0.09	0.370317	23514.1	5.77	24671.3	24599.5	22476.6	22127.2	24970.1	6.82	26671.4	26421.1	23583.9	23598.9
A0A1E3M3W8	Aliphatic sulfonate ABC transporter substrate-binding protein OS=Acinetobacter baumannii OX=470 GN=AUO97_07065 PE=3 SV=1	0.09	0.999915	80.4	101.85	18.5	21.1	307.1	321.8	85.6	101.63	23.4	17.3	313.3	322.6
A0A059ZTZ6	Threonine--tRNA ligase OS=Acinetobacter baumannii OX=470 GN=thrS PE=3 SV=1	0.08	0.00511187	40817.9	1.61	41282	40236.1	41552.3	40359.1	43154.4	2.17	44126.7	43818.8	42243.2	42500
A0A1L5TUI2	Uncharacterized protein OS=Acinetobacter baumannii OX=470 GN=AUO97_08360 PE=4 SV=1	0.08	0.998318	195.3	65.88	101.4	103.1	377.1	370.2	206.4	64.82	100.8	112.7	381.4	377.9
A0A1E3M925	2-C-methyl-D-erythritol 4-phosphate cytidylyltransferase OS=Acinetobacter baumannii OX=470 GN=ispD PE=3 SV=1	0.08	0.766912	334.5	13.54	385.9	361.6	287.3	309.5	353	16.5	394.6	430.8	309	315.8
A0A0D5YL92	Phosphogluconate dehydratase OS=Acinetobacter baumannii OX=470 GN=edd PE=3 SV=1	0.08	0.442399	15722	6.98	16438.5	16820.4	14530.4	15036.8	16622.4	6.24	17533.4	17482.5	15627.8	15804.7
A0A5P1UI65	Pseudouridine synthase OS=Acinetobacter baumannii OX=470 GN=AUO97_11405 PE=3 SV=1	0.08	0.98151	1174.9	45.73	786	755.5	1804.5	1756.1	1239.4	32.63	936.2	919.7	1675.6	1640.9
V5VDQ7	Deoxyribonuclease OS=Acinetobacter baumannii OX=470 GN=ycfH PE=3 SV=1	0.08	0.111808	3698.7	2.25	3628.2	3752.4	3645.7	3800.9	3920.1	4.1	3796.5	3758.4	4047.7	4061.1
A0A0B9X8X9	NAD(P)H:quinone oxidoreductase OS=Acinetobacter baumannii OX=470 GN=wrbA PE=3 SV=1	0.08	0.699043	1322.8	10.16	1437.3	1441.5	1196.8	1217.3	1400.9	12.47	1548.9	1583.6	1267	1256.7
V5VE65	ATP-binding cassette domain-containing protein OS=Acinetobacter baumannii OX=470 GN=artP PE=3 SV=1	0.08	0.671511	282.2	14.22	240.4	284.5	279.9	339.3	297.8	10.44	287.3	282	352.6	308.7
A0A059ZQZ9	Guanylate kinase OS=Acinetobacter baumannii OX=470 GN=gmk PE=3 SV=1	0.08	0.837573	2950.4	11.05	2706.1	2704.4	3216.6	3326.7	3117.3	10.96	2795.7	2851.6	3407.7	3421
V5VA46	Protease HtpX OS=Acinetobacter baumannii OX=470 GN=htpX PE=3 SV=1	0.08	0.877599	1245.6	19.59	1455.2	1485.9	1066.1	1024.6	1319.8	18.65	1537.8	1576.1	1132.7	1116.9
A0A1E3M991	Peptidase M16 OS=Acinetobacter baumannii OX=470 GN=AUO97_17435 PE=4 SV=1	0.08	0.0285608	32610.7	2.54	32704.1	33789.3	31780.2	32517.6	34461	2.11	34887.6	35365	33800.7	34039.5
V5VIX7	Phosphodiesterase OS=Acinetobacter baumannii OX=470 GN=cpdA PE=3 SV=1	0.08	0.941793	206.7	6.86	227.8	212.7	201	195.3	219.3	10.75	233.7	233.7	205.8	186.4
A0A077GRM0	Protein of uncharacterized function (DUF3298) OS=Acinetobacter baumannii OX=470 GN=A1E89_RS06400 PE=4 SV=1	0.08	0.917637	367.7	20.17	328.6	283.4	411.4	444.5	387.6	27.61	299.8	308.6	486.7	502.9
A0A1E3M6Z1	FAD-dependent oxidoreductase OS=Acinetobacter baumannii OX=470 GN=AUO97_16985 PE=3 SV=1	0.08	0.906716	911.5	18.38	781.7	785.5	1057.6	1099.5	964.1	16.64	825.1	852	1091	1143.7
A0A059ZR53	Acyl-CoA dehydrogenase OS=Acinetobacter baumannii OX=470 GN=acdA PE=3 SV=1	0.08	0.98063	17983.2	21.19	19791.2	15407.9	24272.8	16340.4	18975.1	1.36	18709.9	19129.5	18821.9	19264.1
A0A081H5X7	Uroporphyrinogen-III C-methyltransferase OS=Acinetobacter baumannii OX=470 GN=ABUW_3612 PE=4 SV=1	0.08	0.929782	378.9	16.38	328.1	333.6	448.3	430.3	399.4	17.27	337.5	350.1	471.9	455.5
A0A1E3MB56	Neutral zinc metallopeptidase OS=Acinetobacter baumannii OX=470 GN=A1E89_RS14870 PE=4 SV=1	0.08	0.979671	1011.2	47.72	1533.2	1610.5	640.7	666.9	1068.4	43.36	1556	1651.5	726.4	733.5
A0A059ZK79	histidine kinase OS=Acinetobacter baumannii OX=470 GN=rpfC PE=3 SV=1	0.08	0.999846	75.5	82.06	32.7	28.5	174.4	185.5	80.1	91.16	22.2	29.7	216.3	223.3
A0A0H4UII0	DNA topoisomerase 4 subunit A OS=Acinetobacter baumannii OX=470 GN=parC PE=3 SV=1	0.08	0.329377	10479.5	4.46	9864.9	10378.1	10581.9	10986.1	11083.1	7.24	10256	11629.5	10562.4	11907
V5VBY1	Succinate--CoA ligase [ADP-forming] subunit beta OS=Acinetobacter baumannii OX=470 GN=sucC PE=3 SV=1	0.08	0.231417	59087.2	4.57	61461.8	61310.6	56944.4	56508.7	62501.3	4.67	64725.3	65306.2	59657.1	60353.8
A0A1E3M2Y3	DNA-directed DNA polymerase OS=Acinetobacter baumannii OX=470 GN=ABCAM1_1674 PE=4 SV=1	0.08	0.997603	117	68.26	59.4	61.2	243	223.7	123.5	69.42	62.9	60	250.4	242.6
V5V9K5	Anti-sigma factor antagonist OS=Acinetobacter baumannii OX=470 GN=ttg2E PE=1 SV=1	0.08	0.945918	556	13.66	505.9	494	649.9	611.2	586.9	11.88	499.8	546.3	644.2	630.5
A0A081GRI4	Acetyltransferase OS=Acinetobacter baumannii OX=470 GN=ypeA PE=4 SV=1	0.08	0.992763	295	51.07	182.5	187.5	490.3	464.1	312.2	47.86	196	203	480.2	483.4
A0A0E1FFB9	Type VI secretion protein OS=Acinetobacter baumannii OX=470 GN=tssK PE=4 SV=1	0.08	0.899129	29.6	15.04	26.6	33			31.4	4.22	30.5	32.3
V5VGD1	'Cold-shock' DNA-binding domain protein OS=Acinetobacter baumannii OX=470 GN=cspE PE=4 SV=1	0.07	0.893551	312.8	28.51	251	239.5	418.4	389.8	329.1	15.9	310.1	291.1	413.9	349.3
V5V9Y8	Citrate synthase OS=Acinetobacter baumannii OX=470 GN=gltA PE=3 SV=1	0.07	0.563317	56185.2	6.17	59927.7	58554.9	53911.4	52795.2	58932.9	6.1	61029.8	62745	54973.9	56908.2
A0A0J8WI13	SsrA-binding protein OS=Acinetobacter baumannii OX=470 GN=smpB PE=3 SV=1	0.07	0.803883	3528.9	12.96	3151.6	3172	3925.9	3993	3696.9	5.47	3486.4	3543.6	3867.3	3856.7
A0A1E3MBP7	Gamma-glutamylcyclotransferase AIG2-like domain-containing protein OS=Acinetobacter baumannii OX=470 GN=AUO97_03155 PE=4 SV=1	0.07	0.922895	1091.2	15.18	1194.6	1292.8	933.7	996.7	1141.6	15.21	1295.5	1312.7	995.5	1006
V5V8N1	Acetate operon repressor OS=Acinetobacter baumannii OX=470 GN=iclR_1 PE=4 SV=1	0.07	0.95595	266	15.75	238.6	223.3	296.6	308.2	278.6	13.05	255.6	232.4	303.7	303.8
A0A1E3M7V3	RecBCD enzyme subunit RecD OS=Acinetobacter baumannii OX=470 GN=recD PE=3 SV=1	0.07	0.992064	224.6	82.99	76.5	96.6	533	522.5	236.6	82.79	98.8	90.8	582.6	566.5
A0A1E3M2B5	Exodeoxyribonuclease 7 large subunit OS=Acinetobacter baumannii OX=470 GN=AUO97_13525 PE=3 SV=1	0.07	0.231572	1444.8	4.92	1532.9	1402.8	1488.1	1381.1	1516.7	2.53	1467.8	1495	1538.7	1549.9
A0A1E3M9R5	Bacterioferritin OS=Acinetobacter baumannii OX=470 GN=AUO97_04890 PE=3 SV=1	0.07	0.882893	1050.8	15.44	1241.3	1168.2	945.3	906.6	1103.6	20.41	1267.3	1399.8	925	961.1
V5VD64	DUF6231 family protein OS=Acinetobacter baumannii OX=470 GN=A0141_RS01380 PE=4 SV=1	0.07	0.456843	432.5	7.17	454.3	450.1	389.5	415.5	454.9	2.41	453.5	468	441.3	456.3
V5VBF2	Phosphoenolpyruvate synthase OS=Acinetobacter baumannii OX=470 GN=ppsA PE=3 SV=1	0.07	0.316465	69190.8	4.31	72852.7	70790.4	67627.4	66262.2	72719.9	4.56	75218.4	75986.6	69516	70304.4
A0A7U4Z0H5	Aminopeptidase OS=Acinetobacter baumannii OX=470 GN=AUO97_00700 PE=3 SV=1	0.07	0.992034	557.9	35.51	419.5	402.6	741.9	802.4	586.1	40.51	399.1	409.3	842.5	839.4
V5VDW9	2-C-methyl-D-erythritol 2,4-cyclodiphosphate synthase OS=Acinetobacter baumannii OX=470 GN=ispF PE=3 SV=1	0.07	0.234009	4274.3	3.27	4370.4	4387.3	4180.4	4107	4484.3	5.56	4842.4	4587.6	4383.4	4269.6
V5VAC5	Ankyrin OS=Acinetobacter baumannii OX=470 GN=A0141_RS05450 PE=4 SV=1	0.07	0.985976	49.4	46.02	29.4	35.4	79.2	68.7	51.8	50.36	32.8	32.3	83.8	81.8
A0A0H4UK73	Uncharacterized protein OS=Acinetobacter baumannii OX=470 GN=AUO97_08215 PE=4 SV=1	0.07	0.953927	24	14.37	20.1	23.2	28.4	24.9	25.2	25.91	20.7	19.7	32.8	30.7
A0A1E3M2P5	Methionine transporter OS=Acinetobacter baumannii OX=470 GN=AUO97_14940 PE=3 SV=1	0.07	0.864118	230.7	4.51	224	223.1	237.5	244.5	242.1	4.29	223.3	244	240.2	245.5
A0A0J8TG41	3-oxoadipate enol-lactonase OS=Acinetobacter baumannii OX=470 GN=pcaD PE=4 SV=1	0.07	0.856419	77.4	3.74	75.4	79.5			81.5	15.91	91.2	72.8
A0A1E3M7S5	RecBCD enzyme subunit RecB OS=Acinetobacter baumannii OX=470 GN=recB PE=3 SV=1	0.06	0.949565	677.2	32.97	486.3	512.8	894.2	902.2	703.6	18.62	604.3	600.7	819.3	847
A0A0G4QVI8	Adenine DNA glycosylase OS=Acinetobacter baumannii OX=470 GN=mutY PE=3 SV=1	0.06	0.990214	144.3	49.45	95	89.6	239.2	219.2	150.4	44.77	100.6	101.9	235.6	222.1
V5VBI7	3-demethoxyubiquinol 3-hydroxylase OS=Acinetobacter baumannii OX=470 GN=coq7 PE=3 SV=1	0.06	0.997053	702.1	36.5	512.9	500.1	987.4	960.9	731.1	34.83	559.3	493.1	996.1	955.6
V5VEB2	D-Galactonate repressor DgoR OS=Acinetobacter baumannii OX=470 GN=pdhR_2 PE=4 SV=1	0.06	0.973689	1738.9	31.85	1247.2	1348.4	2242.6	2319	1806.5	32.98	1349.9	1349	2438.8	2417.5
V5VDI2	AAA family ATPase OS=Acinetobacter baumannii OX=470 GN=soj_1 PE=4 SV=1	0.06	0.454735	5017.9	5.38	4780.5	4854.1	5187.2	5351.8	5223.9	3.13	5062.7	5107.6	5387.8	5342.8
A0A059ZK65	Lipid-A-disaccharide synthase OS=Acinetobacter baumannii OX=470 GN=lpxB PE=3 SV=1	0.06	0.957127	912.8	14.05	818.6	813.9	1062	1017.7	950.3	15.41	843.9	816.4	1070	1098.1
A0A081GYS3	6-carboxy-5,6,7,8-tetrahydropterin synthase OS=Acinetobacter baumannii OX=470 GN=A0141_RS02065 PE=1 SV=1	0.06	0.91654	1162.6	14.58	1034.6	1017.6	1336.8	1306.5	1210.1	12.81	1074.2	1089.1	1358	1344.5
A0A1E3M6Y3	Uncharacterized protein OS=Acinetobacter baumannii OX=470 GN=AUO97_16615 PE=3 SV=1	0.06	0.905445	277.4	9.36	320.7	286.1	260.7	269	289.5	6.59	312.2	299.6	269.8	279.6
A0A1E3M5D0	Alpha/beta fold hydrolase OS=Acinetobacter baumannii OX=470 GN=AUO97_16160 PE=4 SV=1	0.06	0.926008	247.6	11.13	228.9	216.1	270.2	267.8	257.4	19.91	208.1	221.6	308	299
A0A0J8TDM9	Phospho-2-dehydro-3-deoxyheptonate aldolase OS=Acinetobacter baumannii OX=470 GN=A0141_RS14245 PE=3 SV=1	0.06	0.999982	337.7	28.3	266.9	271.9	462	419.4	352.7	31.43	249	273.4	456.2	454.9
V5VA60	TetR family transcriptional regulator OS=Acinetobacter baumannii OX=470 GN=acrR_2 PE=4 SV=1	0.06	0.995392	288.7	18.47	256.6	251.9	366.2	325	301.9	21.54	243.1	254.3	358.3	366.2
V5VDY4	UDP-3-O-acylglucosamine N-acyltransferase OS=Acinetobacter baumannii OX=470 GN=lpxD PE=3 SV=1	0.06	0.919442	2058.2	10.16	2188.5	2312.6	1864	1935.6	2141.4	9.1	2307.3	2270.8	1909	2019.3
A0A1E3MB02	Phosphoribosylformylglycinamidine synthase OS=Acinetobacter baumannii OX=470 GN=purL PE=3 SV=1	0.06	0.50551	42696.9	6.84	42112.8	39226.4	46289.4	43289.1	44527.7	4.67	42711.5	42938.5	46660.9	46175.6
V5REA9	DgaA OS=Acinetobacter baumannii OX=470 GN=dgaA PE=4 SV=1	0.06	0.372286	12984.3	3.2	12374.8	12825.6	13144.9	13315.3	13498.1	4.15	13157	12784	13947.6	13848
A0A1E3M540	Histidinol-phosphate aminotransferase OS=Acinetobacter baumannii OX=470 GN=hisC PE=3 SV=1	0.06	0.102339	7480.7	2.82	7529.4	7213.3	7720	7432.4	7772.7	2.07	7812.9	7732.7	8069.7	7722.1
A0A1E3M3I5	ATP-binding protein OS=Acinetobacter baumannii OX=470 GN=AUO97_16210 PE=4 SV=1	0.06	0.656628	5680.8	10.29	4857.7	5713.5	5648.3	6263.1	5911.5	7.03	5558.6	5566.1	6278.3	6289.4
A0A1E3MBX9	tRNA 5-methylaminomethyl-2-thiouridine biosynthesis bifunctional protein MnmC OS=Acinetobacter baumannii OX=470 GN=mnmC PE=3 SV=1	0.06	0.980743	48.6	42.27	72.7	69.1	31.8	34.2	50.6	31.11	69.9	63.5	40.2	37.2
A0A086HYS2	Tyrosine--tRNA ligase OS=Acinetobacter baumannii OX=470 GN=tyrS PE=3 SV=1	0.06	0.615287	28105.4	5.49	29382	29381.2	26885	26564.2	29252.7	6.66	31145.2	30920.5	27631.4	27674.8
A0A5P1UGX9	Lipoprotein OS=Acinetobacter baumannii OX=470 GN=AUO97_06410 PE=4 SV=1	0.06	0.71724	45.4	4.72			47	43.9	47.4	1.7			46.8	48
V5VH39	Ribosomal RNA large subunit methyltransferase H OS=Acinetobacter baumannii OX=470 GN=rlmH PE=3 SV=1	0.06	0.954919	836.2	33.84	631.9	601	1145.2	1106.6	873.2	19.8	735.6	743.6	1063.1	1025.5
A0A0B9W7U0	Omp25 OS=Acinetobacter baumannii OX=470 GN=A1E89_RS08425 PE=4 SV=1	0.06	0.999986	327.6	7.12	314.1	309.5	341.8	359.3	342.7	35.41	222	261.2	449.7	455.7
A0A5P1UPU3	Protocatechuate 3,4-dioxygenase subunit beta OS=Acinetobacter baumannii OX=470 GN=AUO97_17260 PE=3 SV=1	0.06	0.949328	45	0.12	45	44.9			46.9	15.97	52.6	41.9
V5V8T6	DNA topoisomerase 4 subunit B OS=Acinetobacter baumannii OX=470 GN=parE PE=3 SV=1	0.05	0.951427	6985	15.37	6135.6	6161.9	7918.1	8141.3	7253.1	14.14	6341.1	6475.2	8124.4	8257
V5VBD2	EsvE2 OS=Acinetobacter baumannii OX=470 GN=A0141_RS17360 PE=4 SV=1	0.05	0.788006	15228.4	7.29	13972.1	15090.4	15367.8	16684	15714.9	4.86	15213.3	14861.9	16420.3	16233.1
A0A1E3M2Y8	3-hydroxyisobutyryl-CoA hydrolase OS=Acinetobacter baumannii OX=470 GN=AUO97_15400 PE=4 SV=1	0.05	0.746191	8637.1	8.67	7998.9	8033.3	9286.2	9346	8934.8	6.4	8385.9	8662.9	9215.2	9674.6
A0A1E3M1M5	Adenosylmethionine-8-amino-7-oxononanoate aminotransferase OS=Acinetobacter baumannii OX=470 GN=bioA PE=3 SV=1	0.05	0.853925	1535.5	9.8	1402.6	1423.9	1655.8	1691.2	1591.7	9.17	1472.5	1472.9	1720.1	1733.1
A0A1E3M4M0	TetR family transcriptional regulator OS=Acinetobacter baumannii OX=470 GN=tetR2 PE=4 SV=1	0.05	0.281045	366.5	3.79	341.5	372.1	365.4	367.6	380.8	3.28	374.5	403	382.7	378.8
A0A1E3M8J1	TonB-dependent receptor OS=Acinetobacter baumannii OX=470 GN=AUO97_12530 PE=3 SV=1	0.05	0.941247	330	18.13	380.7	372.7	292.3	261.1	342.2	21.84	409.4	413.3	275.3	286.1
A0A0D8GQ10	AsnC family protein OS=Acinetobacter baumannii OX=470 GN=A0141_RS16740 PE=4 SV=1	0.05	0.977474	57	33.12	44.5	40.1	73	78.7	59.1	46.11	38.5	40.7	85.8	96.7
V5VC98	2-dehydro-3-deoxyphosphooctonate aldolase OS=Acinetobacter baumannii OX=470 GN=kdsA PE=3 SV=1	0.05	0.0113062	9296.1	1.27	9220.5	9160.6	9405.5	9372.4	9594.4	1.21	9524.8	9504.2	9749.6	9664.5
A0A059ZIJ1	CinA family protein OS=Acinetobacter baumannii OX=470 GN=cinA2 PE=4 SV=1	0.05	0.999743	320.2	64.24	573	648.4	173.4	179	331	16.45	375.5	385.4	280.4	291.8
V5VDV9	alanine transaminase OS=Acinetobacter baumannii OX=470 GN=A0141_RS02600 PE=3 SV=1	0.05	0.964548	3844.4	21.32	3231	3124.3	4652.1	4574.3	3993.6	22.07	3232	3337.9	4778.1	4887.4
V5VD39	YcgL domain-containing protein A0141_RS01285 OS=Acinetobacter baumannii OX=470 GN=ycgL PE=3 SV=1	0.05	0.741155	1082.4	3.74	1066.9	1013.7	1098.5	1098.2	1123.6	10.98	1001.6	1032.1	1223.2	1235.3
A0A0H4UBE0	Uncharacterized protein OS=Acinetobacter baumannii OX=470 GN=AB945B12_04003 PE=4 SV=1	0.05	0.884087	238.3	10.4	222.9	221.1	272.8	254.7	247	11.02	226.7	233.5	287.4	261.2
A0A1E3MAN6	Pyridoxal phosphate homeostasis protein OS=Acinetobacter baumannii OX=470 GN=AUO97_11690 PE=3 SV=1	0.05	0.0591818	1110.2	3.16	1108.8	1063.4	1111.6	1149	1150.5	2.07	1136	1188.5	1160.7	1140.4
A0A1E3MAU0	Thioredoxin reductase OS=Acinetobacter baumannii OX=470 GN=AUO97_11570 PE=3 SV=1	0.05	0.113797	2272.1	2.06	2270.4	2202.8	2315.6	2273.7	2346.8	1.83	2331.9	2374.5	2278.2	2361.8
A0A0D5YKQ7	glutaryl-CoA dehydrogenase (ETF) OS=Acinetobacter baumannii OX=470 GN=gcdH PE=3 SV=1	0.05	0.99178	397.4	48.89	253.5	253.8	629.8	622.4	412.3	44.61	278.3	274.9	610.9	637.3
V5VB93	L-lysine 2,3-aminomutase OS=Acinetobacter baumannii OX=470 GN=kamA PE=3 SV=1	0.05	0.891137	53.2	16.02	52.4	41.1	61.3	54	55.2	22.96	44.8	45.5	66.9	68.3
V5VGS9	Diguanylate cyclase OS=Acinetobacter baumannii OX=470 GN=gmr_1 PE=4 SV=1	0.05	0.940206	67.4	11.7			73.3	62.1	69.6	5.03			67.2	72.2
A0A0D5YH80	Transcriptional regulator OS=Acinetobacter baumannii OX=470 GN=iscR_2 PE=4 SV=1	0.05	0.702495	186.3	15.84	170.1	145.5	204.1	204.5	193.2	7.5	173.6	186.2	200.6	205.2
V5VAZ3	Endolytic murein transglycosylase OS=Acinetobacter baumannii OX=470 GN=mltG PE=3 SV=1	0.05	0.994893	406.9	49.8	263.8	238.7	627.5	635.6	420.7	56.87	233.2	250.8	705.9	716.7
A0A0Q2EFF7	Phosphoribosylamine--glycine ligase OS=Acinetobacter baumannii OX=470 GN=purD PE=3 SV=1	0.05	0.304044	13782	1.58	13767.7	14136.9	13620.9	13796.3	14226.5	3.2	14533.9	14830.6	13912.1	13925.5
A0A059ZHC5	Signal peptide-containing protein OS=Acinetobacter baumannii OX=470 GN=ABR2091_0305 PE=4 SV=1	0.05	0.90012	64.9	3.13	63.5	66.3			67.1	10.46	72.2	62.3
A0A7U4XC34	DNA-binding protein OS=Acinetobacter baumannii OX=470 GN=AUO97_05460 PE=3 SV=1	0.04	0.765799	1213.4	9.27	1156.6	1055.4	1293.6	1273	1247.3	9.69	1144.9	1154.6	1347.6	1371.6
A0A0H4UG33	Enoyl-[acyl-carrier-protein] reductase [NADH] OS=Acinetobacter baumannii OX=470 GN=AUO97_10095 PE=3 SV=1	0.04	0.745603	38560.9	4.25	39474.1	40189	36615.9	37668.7	39722.6	4.29	40932.2	41591.4	38163.1	38548.8
V5VDR8	Bacterial regulatory helix-turn-helix protein, lysR family protein OS=Acinetobacter baumannii OX=470 GN=cynR_1 PE=3 SV=1	0.04	0.936838	302.7	9.86	268.7	285.6	320.7	332.5	311.3	16.48	273.2	270.2	368.4	354.8
A0A0D7TEG2	DUF2520 domain-containing protein OS=Acinetobacter baumannii OX=470 GN=ABR2091_1162 PE=4 SV=1	0.04	0.942407	701.5	19.94	571.6	595.5	826.6	826.4	722.5	16.64	622.9	629	842.8	829.9
A0A059ZJE9	Inosine-5'-monophosphate dehydrogenase OS=Acinetobacter baumannii OX=470 GN=guaB PE=3 SV=1	0.04	0.213167	19544	1.69	19946.2	19621	19467.3	19150.2	20088.3	2.76	20773.9	20471	19654.6	19712.8
A0A081H968	Outer-membrane lipoprotein LolB OS=Acinetobacter baumannii OX=470 GN=lolB PE=3 SV=1	0.04	0.974543	705	24.98	541.2	581.5	882.8	854.6	723.4	14.64	619	649.4	826.6	805.9
V5V813	4-hydroxyphenylpyruvate dioxygenase OS=Acinetobacter baumannii OX=470 GN=hppD PE=3 SV=1	0.04	0.999217	302.8	29.11	231.5	239.2	383.5	402.8	311.3	31.24	223.4	242	400.4	408.7
A0A059ZGV9	Tryptophan synthase alpha chain OS=Acinetobacter baumannii OX=470 GN=trpA PE=3 SV=1	0.04	0.261308	8771.7	1.49	8834.8	8923	8709.1	8628.8	9029.5	2.78	9237.7	9277.4	8819.3	8826
V5V9G4	Tryptophan synthase beta chain OS=Acinetobacter baumannii OX=470 GN=trpB PE=3 SV=1	0.04	0.595721	17076.9	3.56	16465.8	16655.2	17509.4	17683.9	17529	2.53	16803.7	17522.5	17535.6	17841.1
A0A077GKK9	Dihydrolipoyl dehydrogenase OS=Acinetobacter baumannii OX=470 GN=lpdA PE=3 SV=1	0.04	0.427381	50790.3	2.23	51049.1	52185.5	49462.9	50532.8	52181.2	3.14	52998.5	53975.9	50310.5	51376.4
A0A1E3MB03	Protein TolA OS=Acinetobacter baumannii OX=470 GN=tolA_2 PE=4 SV=1	0.04	0.993282	1511.7	35.36	1097	1105	2077.9	2068	1557.7	33.66	1121.7	1183.1	2050.9	2141.9
A0A5P1UJC1	EvpB family type VI secretion protein OS=Acinetobacter baumannii OX=470 GN=AUO97_13970 PE=4 SV=1	0.04	0.798805	221.5	24.81	339	216.5	226.5	208.2	227.2	38.41	125.5	179.7	287.2	305.5
A0A059ZJ07	UDP-N-acetylmuramate--L-alanyl-gamma-D-glutamyl-meso-2,6-diaminoheptandioate ligase OS=Acinetobacter baumannii OX=470 GN=mpl PE=3 SV=1	0.04	0.954925	3700.2	12.52	3408.1	3308.2	4278.2	4017.3	3812.6	9.51	3552.5	3484	4194.8	4091.8
V5V842	Transcription antitermination protein NusB OS=Acinetobacter baumannii OX=470 GN=nusB PE=3 SV=1	0.04	0.869009	6926.2	7.98	7291.8	7482.2	6333.4	6579	7101.3	7.71	7560.3	7616.7	6611.3	6670.1
V5VGI2	Aspartate carbamoyltransferase OS=Acinetobacter baumannii OX=470 GN=pyrB PE=3 SV=1	0.04	0.878745	5859.8	8.16	6098.5	5280	6346.9	5630.5	6006.1	1.37	6018.9	5921.3	6121	5993.3
V5VAD8	Cell division protein FtsQ OS=Acinetobacter baumannii OX=470 GN=ftsQ PE=3 SV=1	0.04	0.995044	429.3	37.44	304.4	310.4	610.3	593.8	440.4	35.13	321.7	322.8	607.3	600.7
V5VG61	4-diphosphocytidyl-2-C-methyl-D-erythritol kinase OS=Acinetobacter baumannii OX=470 GN=ispE PE=3 SV=1	0.04	0.946202	235	22.29	195.5	195.6	294.9	282.3	241.9	15.51	226.4	213.1	258.5	300
V5V9S1	YCII-related domain protein OS=Acinetobacter baumannii OX=470 GN=yciI PE=3 SV=1	0.04	0.998918	397.4	54.51	248.4	225.2	679.5	635.8	409.8	62.07	231.7	210.4	743.6	724.6
A0A1L5TN78	HutD family protein OS=Acinetobacter baumannii OX=470 GN=AUO97_07695 PE=4 SV=1	0.04	0.519449	935.7	5.65	869.2	907	965.2	983.3	962.7	3.13	944.5	936.4	981.3	1000.3
V5VAM7	Transcriptional regulator OS=Acinetobacter baumannii OX=470 GN=A0141_RS05995 PE=4 SV=1	0.04	0.977807	132	24.79	97.7	109.5	159.9	159.1	136.1	28.82	110	97.5	175.4	168.2
A0A059ZTF3	Phosphoesterase OS=Acinetobacter baumannii OX=470 GN=AUO97_03925 PE=4 SV=1	0.04	0.938159	46.3	19.72	48	56.8	34.8	44.6	47.6	12.81	53.5	52.9	42.8	42.3
A0A1E3M6M3	ClpXP protease specificity-enhancing factor OS=Acinetobacter baumannii OX=470 GN=AUO97_03990 PE=4 SV=1	0.04	0.992808	60.6	47.36	41.1	36.7	89.4	95.5	62.4	58.66	34.6	37.9	102.7	116.8
A0A059ZNX5	DUF4154 domain-containing protein OS=Acinetobacter baumannii OX=470 GN=A0141_RS18780 PE=4 SV=1	0.04	0.933797	49.9	10	51.8	44.9	56.5	48	51.3	8.12	48.9	46.8	53.8	55.7
A0A5P1UD84	Multifunctional CCA protein OS=Acinetobacter baumannii OX=470 GN=cca PE=3 SV=1	0.03	0.923021	2422.1	8.91	2246.7	2242.6	2628.1	2611.2	2472.2	9.48	2258.7	2331.3	2621.5	2757.7
A0A086HY23	AesT OS=Acinetobacter baumannii OX=470 GN=mlhB_1 PE=4 SV=1	0.03	0.994844	128.3	40.72	91	89.2	194.2	180.9	131.3	46.29	88	87.9	195.9	213.4
V5V8V7	ACT domain protein OS=Acinetobacter baumannii OX=470 GN=spoT_1 PE=1 SV=1	0.03	0.786163	4844.9	4.65	5025.6	5012.7	4589.9	4682.8	4947.7	6.46	5201.7	5301.4	4706	4693.3
V5VHI2	Phosphate-specific transport system accessory protein PhoU OS=Acinetobacter baumannii OX=470 GN=phoU PE=3 SV=1	0.03	0.990437	1894.7	30.5	1531.1	1372.4	2587.5	2344.6	1933.2	25.04	1556.4	1556.2	2434.1	2401.3
A0A7U4X9V9	Erythrose-4-phosphate dehydrogenase OS=Acinetobacter baumannii OX=470 GN=AUO97_13280 PE=3 SV=1	0.03	0.991358	751.6	27.98	598.4	566.9	964.2	944.1	766.6	26.93	607.5	598.2	967.3	971.6
A0A1E3M3K7	homoserine dehydrogenase OS=Acinetobacter baumannii OX=470 GN=AUO97_16310 PE=3 SV=1	0.03	0.801187	339.2	8.76	366.2	307.9	361.4	318.3	345.5	5.45	326.7	371.8	350.3	340.8
A0A081GU19	Alkene reductase OS=Acinetobacter baumannii OX=470 GN=nemA_2 PE=4 SV=1	0.03	0.976253	1903.2	23.96	1460	1582	2289.7	2332.3	1949	22.37	1611.5	1576.6	2361.7	2357.3
V5V9J6	GTP cyclohydrolase-2 OS=Acinetobacter baumannii OX=470 GN=ribA PE=3 SV=1	0.03	0.889768	3996.1	6.68	3716.3	4134.7	3862.1	4311.6	4087.7	2.48	3916.8	4148.2	4104.3	4071.3
A0A077GNZ5	Peptidase S49 OS=Acinetobacter baumannii OX=470 GN=sppA PE=3 SV=1	0.03	0.995977	2633	6.99	2495.2	2498.9	2774.3	2852.8	2687.4	4.46	2506.5	2630.9	2745	2762.9
A0A1E3M758	Acyl-CoA dehydrogenase OS=Acinetobacter baumannii OX=470 GN=AUO97_16940 PE=3 SV=1	0.03	0.94823	526.3	8.32	556.7	577.1	487.1	497.5	536.6	14.04	487.2	475	591	630.2
V5VBP0	Oxidoreductase OS=Acinetobacter baumannii OX=470 GN=A0141_RS16035 PE=3 SV=1	0.03	0.956609	175.2	1.16	174.4	173.9	176	178.4	178.3	4.82	186.2	172.3	184.6	169.2
A0A1E3M9L3	tRNA pseudouridine synthase A OS=Acinetobacter baumannii OX=470 GN=truA PE=3 SV=1	0.03	0.309712	498.5	2.33	499.1	483.6	512	497.8	509.8	2.33	507.4	512.1	526.7	498.2
A0A1L5TLQ9	Uncharacterized protein OS=Acinetobacter baumannii OX=470 GN=AUO97_04935 PE=4 SV=1	0.03	0.994717	2091.1	30.52	1537.3	1639.2	2667.6	2777.9	2133	36.98	1505.9	1553.3	2929	3008.8
A0A1E3MBW2	Thiol:disulfide interchange protein OS=Acinetobacter baumannii OX=470 GN=ABCAM1_3080 PE=3 SV=1	0.03	0.97396	3770.9	17.35	3191.6	3281.1	4333.8	4420.7	3853.1	12.77	3506.1	3395.9	4364.3	4234.5
A0A1E3M841	LysR family transcriptional regulator OS=Acinetobacter baumannii OX=470 GN=AUO97_01165 PE=3 SV=1	0.03	0.987523	74.9	25.57	59.5	60.9	92.2	96.4	76.5	8.84	72.3	70.4	81	84.6
A0A1E3M409	1-aminocyclopropane-1-carboxylate deaminase OS=Acinetobacter baumannii OX=470 GN=AUO97_11065 PE=3 SV=1	0.03	0.799312	59.8	0.78			59.5	60.2	61.1	2.54			62.2	60
A0A1L5TTF4	Rieske OS=Acinetobacter baumannii OX=470 GN=AUO97_17450 PE=4 SV=1	0.03	0.781831	126	9.09	127.5	112.6	140.6	124.5	128.5	10.06	148.6	135.6	120.4	121.8
A0A1E3M7B6	Uncharacterized protein OS=Acinetobacter baumannii OX=470 GN=AUO97_10440 PE=4 SV=1	0.02	0.999993	1373.4	31.58	1018.9	1073.4	1757.2	1891.9	1390.3	30.74	1033.9	1067.3	1811.1	1813.5
A0A0C2LC55	Thiamine-phosphate synthase OS=Acinetobacter baumannii OX=470 GN=thiE PE=3 SV=1	0.02	0.977084	1654.3	18.68	1458.6	1335.6	1969.7	1876.2	1681.2	16.26	1500.4	1420.6	1976.6	1883.7
V5VGM1	Type II secretion system protein E OS=Acinetobacter baumannii OX=470 GN=gspE PE=3 SV=1	0.02	0.999078	1185.3	57.08	683.2	691.7	2031.1	2031.5	1201.5	62.57	656.2	657.5	2225.4	2195.4
A0A0H4UZN9	Peptidase C13 family protein OS=Acinetobacter baumannii OX=470 GN=rrmp PE=4 SV=1	0.02	0.995868	460.1	30.8	336	366.3	578	626.5	467.5	27.14	371.2	365.5	600.1	588.8
A0A0J8VYY5	GNAT family N-acetyltransferase OS=Acinetobacter baumannii OX=470 GN=AUO97_03270 PE=4 SV=1	0.02	0.928063	91	11.88	85.3	80	103.9	97.1	92.3	7.07	92.2	102.2	92.5	86.3
A0A0D5YLM2	Formate hydrogenlyase subunit 3/multisubunit Na+/H+ antiporter, MnhD subunit OS=Acinetobacter baumannii OX=470 GN=phaD PE=3 SV=1	0.02	0.99784	172.8	8.44	162.7	158.4	187.3	183.6	174.8	14.14	150.9	156.1	196.6	195.7
A0A0G4QU74	RNA methyltransferase OS=Acinetobacter baumannii OX=470 GN=ABCAM1_2839 PE=4 SV=1	0.02	0.99986	895.5	11.98	790.7	815.8	993.3	982.9	907	10.61	843.3	788.5	975.5	976.3
A0A1V3DDX6	Endonuclease OS=Acinetobacter baumannii OX=470 GN=AUO97_06165 PE=4 SV=1	0.02	0.959615	41.1	53.29	66.7	60.8	27.8	19.9	41.6	52.17	76.9	61.6	26.1	28.1
A0A1E3M1Y0	Pseudouridine synthase OS=Acinetobacter baumannii OX=470 GN=AUO97_18720 PE=3 SV=1	0.02	0.999918	298.9	78.33	135.3	129.7	713.9	660.5	304	72.76	140.8	149.2	655.3	619.5
V5VC33	Uridylate kinase OS=Acinetobacter baumannii OX=470 GN=pyrH PE=3 SV=1	0.02	0.947055	16546.7	2.92	17242.5	16333.8	16762.5	16154.3	16739.7	2.68	17201.6	16964.4	16518	16201.1
V5VF83	Crp-like helix-turn-helix domain protein OS=Acinetobacter baumannii OX=470 GN=crp PE=4 SV=1	0.02	0.99896	6425.3	8.95	6628.2	7281.8	5933.7	6228.6	6514.3	14.03	7445.6	7293.4	5818.4	5734.7
A0A1E3M5U5	LysR family transcriptional regulator OS=Acinetobacter baumannii OX=470 GN=AUO97_14625 PE=3 SV=1	0.02	0.998395	245.4	34.95	177.2	180.9	336	332.9	248	30.54	197.2	182.2	336.2	311.9
V5VAH9	Aminopyrimidine aminohydrolase OS=Acinetobacter baumannii OX=470 GN=tenA PE=3 SV=1	0.02	0.959861	864.1	7.74	946.3	824.6	905.5	803.3	877.7	3.71	851.4	910.5	851.2	904.8
V5V9V9	GTPase HflX OS=Acinetobacter baumannii OX=470 GN=hflX PE=3 SV=1	0.02	0.988751	1114.1	18.27	961.3	931.2	1310.5	1291.2	1128.9	19.07	958.4	955.6	1341.5	1329.8
A0A1E3M554	CoA transferase OS=Acinetobacter baumannii OX=470 GN=AUO97_10790 PE=3 SV=1	0.02	0.999214	96.5	101.98	22	24.9	382.9	373.6	97.6	99.7	28.5	20.8	337	334.3
A0A1E3MBV9	Nucleoside-diphosphate sugar epimerase OS=Acinetobacter baumannii OX=470 GN=AUO97_03500 PE=4 SV=1	0.02	0.972559	95.5	29.11	77.9	66.3	117	122.1	96.9	38.25	71	68.7	132.2	144.2
V5VAT0	Electron transfer flavoprotein alpha-subunit OS=Acinetobacter baumannii OX=470 GN=etfA PE=3 SV=1	0.02	0.94466	40820.1	6.43	42389.6	43886	38230.5	39308.6	41498.5	6.38	44117.4	43550.4	39543.4	39004.7
V5VB96	Glutamine synthetase OS=Acinetobacter baumannii OX=470 GN=glnA PE=3 SV=1	0.02	0.442273	35087.6	1.11	35348	35173.2	35002.1	34453.9	35625.4	1.35	36122	35648.6	35602.3	34956
A0A1E3M8L4	Ribosomal RNA small subunit methyltransferase D OS=Acinetobacter baumannii OX=470 GN=AUO97_12315 PE=3 SV=1	0.02	0.996747	788.2	24.36	624.3	647.2	989	959.9	797.1	21.21	666.8	656.5	952.8	965.6
A0A086I2S8	Cyclic di-GMP phosphodiesterase OS=Acinetobacter baumannii OX=470 GN=yfiN PE=4 SV=1	0.02	0.991878	47.5	94.56	136.1	137	10.7	16.6	48.1	91.1	138.5	138.4	15.9	16.7
A0A0D8GIQ7	Transcriptional regulator OS=Acinetobacter baumannii OX=470 GN=A0141_RS02005 PE=4 SV=1	0.02	0.995886	37.7	1.24	38	37.4			38.1	9.28	40.7	35.7
V5VG37	LuxR family transcriptional regulator OS=Acinetobacter baumannii OX=470 GN=gltC_5 PE=3 SV=1	0.02	0.969832	140.6	5.91	154.9	135.3	140.8	140.4	142.8	19.82	167.1	162.2	109.7	125.7
A0A0H4UIM9	Cytochrome O ubiquinol oxidase OS=Acinetobacter baumannii OX=470 GN=AUO97_06555 PE=3 SV=1	0.02	0.955383	150.5	1.08			149.4	151.7	152.6	2.77			155.6	149.6
V5VGN5	Homoserine O-succinyltransferase OS=Acinetobacter baumannii OX=470 GN=metX PE=3 SV=1	0.01	0.991481	1638.7	14.87	1391.2	1463.5	1834.8	1856.3	1646.6	14.43	1478.3	1426.5	1834.1	1891.8
V5VA85	Esterase OS=Acinetobacter baumannii OX=470 GN=rssA_1 PE=4 SV=1	0.01	0.999386	1641.6	25.99	1293.9	1317.1	2046.1	2080.4	1651.4	24.1	1320.3	1351.8	2061.9	2017.4
A0A7H1P416	LPS-assembly protein LptD OS=Acinetobacter baumannii OX=470 GN=lptD PE=3 SV=1	0.01	0.999168	1275.1	6.49	1248.9	1186.9	1383	1301.8	1282.9	6.62	1187.6	1225	1343.4	1356.7
A0A1E3MAU2	Nuclease SbcCD subunit D OS=Acinetobacter baumannii OX=470 GN=sbcD PE=3 SV=1	0.01	0.99892	326.7	44.28	222.1	219.7	508.5	480.6	328.7	53.31	191	203.4	539.2	531.1
V5VG26	NADH-quinone oxidoreductase subunit N OS=Acinetobacter baumannii OX=470 GN=nuoN PE=3 SV=1	0.01	0.998835	244.8	8.59	239	218.2	250.6	268.2	247.3	32.41	164.6	200.8	334.8	304.6
A0A0G4QM71	CorA-like Mg2+ transporter family protein OS=Acinetobacter baumannii OX=470 GN=ABCAM1_0365 PE=3 SV=1	0.01	0.990782	207.2	28.85	160.6	161.8	265.3	271.6	208.8	33.67	159.6	159.6	273.1	303.7
A0A0D5YC66	Methionyl-tRNA formyltransferase OS=Acinetobacter baumannii OX=470 GN=fmt PE=3 SV=1	0.01	0.999001	4132.8	19.33	3566.2	3470.3	5045.5	4789.3	4148.8	21.69	3384.3	3450.6	5006.1	4988.4
A0A1E3M9G4	Dihydrofolate reductase OS=Acinetobacter baumannii OX=470 GN=A0141_RS00305 PE=4 SV=1	0.01	0.994614	47.7	11.89	56.1	42.5	49.3	46.3	48.2	6.63	45.5	47.5	53.1	48.8
V5V9G7	Probable GTP-binding protein EngB OS=Acinetobacter baumannii OX=470 GN=engB PE=3 SV=1	0.01	0.976007	1388.9	13.78	1244.2	1202.2	1556	1550.4	1401.3	6.54	1303.4	1340.9	1464.5	1490.5
A0A1E3M7N6	Beta-hexosaminidase OS=Acinetobacter baumannii OX=470 GN=nagZ PE=3 SV=1	0.01	0.992172	2006.7	14.08	1815.3	1760.2	2331.9	2218.2	2014.5	10.08	1884.1	1783.1	2196	2153.9
V5V9Z3	oxoglutarate dehydrogenase (succinyl-transferring) OS=Acinetobacter baumannii OX=470 GN=sucA PE=3 SV=1	0.01	0.831852	72205.9	0.86	71844.9	72948.6	71609.4	72568.6	72775.2	2.5	71808.5	74882.9	70866	73754.9
V5VCE2	Signal peptidase I OS=Acinetobacter baumannii OX=470 GN=lepB PE=3 SV=1	0.01	0.974151	6063	13.32	5497.2	5269.5	6855.8	6687.2	6116.6	9.98	5578	5710.6	6551.5	6825.8
A0A090B9V0	Uncharacterized protein OS=Acinetobacter baumannii OX=470 GN=A7M90_01875 PE=4 SV=1	0.01	0.99442	410.1	44.07	289.5	250.6	580.9	618.8	413	39.29	294.8	286.5	601	578.5
A0A1E3M7J8	Type IV pilus biogenesis/stability protein PilW OS=Acinetobacter baumannii OX=470 GN=AUO97_09930 PE=4 SV=1	0.01	0.975142	1795	6.46	1898.4	1889.1	1682.3	1705.5	1803.1	9.31	1937.7	1991.9	1670.3	1677.8
A0A059ZLY6	2-isopropylmalate synthase OS=Acinetobacter baumannii OX=470 GN=leuA PE=3 SV=1	0.01	0.994283	10147.2	10.85	8900.9	9832.2	10472.2	11529.3	10198.9	8.5	9469.1	9496.8	10952.8	11026
R4LDE1	Biotin carboxylase OS=Acinetobacter baumannii OX=470 GN=accC PE=4 SV=1	0.01	0.984562	30378.8	6.12	32050.2	32017.4	28798.4	28824	30656.1	6.2	32113.9	32533.1	28845	29264.5
A0A335ST51	3-oxoacyl-ACP reductase OS=Acinetobacter baumannii OX=470 GN=fabG PE=4 SV=1	0.01	0.987897	1327.5	16.42	1135.9	1155.5	1525.2	1525.6	1339.4	13.38	1187.3	1204.4	1489.5	1525.9
A0A1E3M2F7	beta-lactamase OS=Acinetobacter baumannii OX=470 GN=AUO97_13805 PE=3 SV=1	0.01	0.998626	108.7	51.25	63.4	70.9	166.8	179.9	109.4	55.61	65.7	64.6	182.2	189.7
V5VGB8	ADP-ribose pyrophosphatase OS=Acinetobacter baumannii OX=470 GN=A1E89_RS18130 PE=4 SV=1	0	0.999218	730.3	25.77	599.6	561.5	932.4	889.6	732.4	26.77	584.3	572.2	918.2	935.3
A0A059ZEQ4	DUF523 domain-containing protein OS=Acinetobacter baumannii OX=470 GN=ybbK PE=4 SV=1	0	0.993197	310.2	4.45			300.6	320.1	311.2	3.03			304.6	318
A0A0D7TSQ3	2,3-dihydro-2,3-dihydroxybenzoate dehydrogenase OS=Acinetobacter baumannii OX=470 GN=ydfG PE=3 SV=1	0	0.966445	5150	3.38	4961.4	5073.1	5228.1	5358.2	5132.3	0.56	5133.7	5094.2	5130.9	5164.6
H6VX73	Uncharacterized protein OS=Acinetobacter baumannii OX=470 GN=ACX61_19555 PE=4 SV=1	0	0.953625	443.9	17.94	388	376.7	507.9	534.5	443.7	4.42	450.5	437.9	409.1	449.5
V5VDN3	AsnC family protein OS=Acinetobacter baumannii OX=470 GN=asnC_1 PE=4 SV=1	0	1	972.1	33.47	735.2	690.4	1301.2	1285.5	971.3	27.52	775.1	731.8	1217.2	1230
A0A059ZCX7	Transcription termination/antitermination protein NusG OS=Acinetobacter baumannii OX=470 GN=nusG PE=3 SV=1	0	0.998147	9973.9	8.06	10469.4	10769.1	9062.4	9501.9	9984.7	7.83	10735.6	10569.1	9432.7	9195.1
A0A081GRY3	Phosphate regulon sensor protein PhoR OS=Acinetobacter baumannii OX=470 GN=phoR PE=4 SV=1	0	0.999342	135.4	43.55	93.4	85.3	198.1	196.4	135.1	35.53	91.5	105.2	193.3	173.5
A0A1E3M6E5	tRNA N6-adenosine threonylcarbamoyltransferase OS=Acinetobacter baumannii OX=470 GN=tsaD PE=3 SV=1	0	0.998516	1486.3	6.16	1405.5	1411.1	1565.5	1568.2	1490.5	7.67	1377	1413.9	1571.3	1609.4
A0A1E3M547	Ribosomal RNA small subunit methyltransferase J OS=Acinetobacter baumannii OX=470 GN=rsmJ PE=3 SV=1	0	0.997141	99.6	78.61	46.5	37.1	225	213.3	99.7	76.24	44.8	45.7	224.4	217.6
A0A1E3MAE0	Peptidase M23 OS=Acinetobacter baumannii OX=470 GN=AUO97_07560 PE=4 SV=1	0	0.982546	185.7	20.68	155.1	162.9	211.8	238.2	185.8	19.77	162.9	148.6	224.7	211.9
A0A059ZUJ0	2OG-Fe(II) oxygenase OS=Acinetobacter baumannii OX=470 GN=AUO97_04090 PE=4 SV=1	0	0.994326	95.2	40.98	62.5	69.5	130.3	144.4	94.9	44.36	57.7	65.7	139.3	137.2
A0A086HWE1	Nicotinamide-nucleotide adenylyltransferase OS=Acinetobacter baumannii OX=470 GN=A7M90_09820 PE=4 SV=1	0	0.983755	1656.2	13.94	1832.8	1951.3	1496.6	1488	1653.6	11.83	1859.1	1801.3	1469.6	1518
A0A1E3MAE7	Arsenate reductase OS=Acinetobacter baumannii OX=470 GN=AUO97_05770 PE=3 SV=1	0	0.99711	9998.9	7.37	9314.1	9419.3	10669.1	10614.1	9993.3	6.39	9612.9	9254	10603.4	10388.7
A0A059ZG21	Cell division protein OS=Acinetobacter baumannii OX=470 GN=APD31_18490 PE=4 SV=1	0	0.999669	1179	6.67	1110.6	1138.1	1221.3	1284.1	1180.1	4.08	1141.1	1209.7	1151.3	1242.9
A0A0D5YF47	Glycosyl transferase OS=Acinetobacter baumannii OX=470 GN=ABUW_0596 PE=4 SV=1	0	0.991509	83.5	23.28	68	70.1	99.5	107.2	83.8	17.18	78.3	66.8	100.1	89.7
A0A059ZMK7	Phosphatidate cytidylyltransferase OS=Acinetobacter baumannii OX=470 GN=cdsA PE=3 SV=1	0	0.999813	38.5	10.4	35.8	41.4			38.6	22.18	45.2	33
V5VBY5	Cation:proton antiporter OS=Acinetobacter baumannii OX=470 GN=A1E89_RS14865 PE=3 SV=1	0	0.987952	161.6	33.63	219	216.8	120.5	118.7	162	31.99	198.6	240.7	124.2	132.1
A0A1E3M9R4	Uncharacterized protein OS=Acinetobacter baumannii OX=470 GN=A0141_RS06210 PE=4 SV=1	-0.01	0.998515	69.3	46.66	45.9	43.1	105.1	104.5	68.7	15.9	62	56	78.4	76.1
A0A0D5YG46	Acetyltransferase, gnat family OS=Acinetobacter baumannii OX=470 GN=ABUW_1522 PE=4 SV=1	-0.01	0.998186	41.5	3.66			42.6	40.4	41.1	21.8			35.2	48
A0A0H4UDV2	DNA mismatch repair protein MutL OS=Acinetobacter baumannii OX=470 GN=mutL PE=3 SV=1	-0.01	0.998532	1329.3	20.41	1137.2	1058.2	1553.8	1575.6	1323.8	22.59	1090.6	1075.9	1613.7	1606.7
A0A1E3M656	NADPH-dependent 7-cyano-7-deazaguanine reductase OS=Acinetobacter baumannii OX=470 GN=queF PE=3 SV=1	-0.01	0.985454	3158.8	2.59	3002.6	3153.1	3172.4	3164.6	3135	1.71	3166.6	3182.2	3068	3103.8
A0A1E3M3M0	TENA/THI-4 domain protein OS=Acinetobacter baumannii OX=470 GN=AUO97_16240 PE=4 SV=1	-0.01	0.989805	188.9	7.52	170.5	183.7	203.3	194.2	187.9	6.51	176.4	194.8	203.2	181.2
V5V8J6	Phosphoenolpyruvate carboxylase OS=Acinetobacter baumannii OX=470 GN=ppc PE=3 SV=1	-0.01	0.972325	24248.1	7.21	24442.7	22210.2	26481.9	24055	24055.9	4.94	22746.3	23358	24774.6	25284.3
A0A1E3M9C4	Shikimate dehydrogenase (NADP(+)) OS=Acinetobacter baumannii OX=470 GN=aroE PE=3 SV=1	-0.01	0.999568	1466	16.02	1247.8	1292.8	1662.4	1692.7	1455.9	18.04	1248.5	1236.6	1707.3	1697.8
V5VAR4	Electron transfer flavoprotein subunit beta OS=Acinetobacter baumannii OX=470 GN=etfB PE=3 SV=1	-0.01	0.996203	53868.8	9.38	57818.2	59118.9	49306.6	50189.2	53617.3	10.09	58648.5	58407.2	49027.2	49220.3
V5VGL4	BolA family iron metabolism protein IbaG OS=Acinetobacter baumannii OX=470 GN=ibaG PE=3 SV=1	-0.01	0.997675	4112.1	4.15	4169.3	4311.3	3908.7	4055.7	4094.7	2.94	4271	4154.6	4005.9	4035.7
A0A1E3M262	Copper-translocating P-type ATPase OS=Acinetobacter baumannii OX=470 GN=AUO97_13480 PE=3 SV=1	-0.01	0.996684	3056.3	16.33	3338.3	3699.6	2586.1	2798.1	3030.2	14.84	3381.4	3546.1	2651.6	2715.4
V5V910	Single-stranded DNA-binding protein OS=Acinetobacter baumannii OX=470 GN=ssb PE=3 SV=1	-0.01	0.977068	4776.3	6.93	4993	4417	5105.9	4569	4743.3	3.1	4847.3	4641.4	4854.4	4564.4
V5VAX6	Pseudouridine synthase OS=Acinetobacter baumannii OX=470 GN=rluE PE=3 SV=1	-0.01	0.995071	4440.9	13.67	4045.8	3851.6	5096.7	4874.7	4408	12.52	3883	4012.5	4842.5	4956.7
A0A1E3M7A1	Peptidase S41 OS=Acinetobacter baumannii OX=470 GN=AUO97_08610 PE=1 SV=1	-0.01	0.975868	1297.8	12.07	1462.2	1431.7	1171.4	1176.4	1285.7	14.76	1466.8	1434.7	1097.1	1152.2
V5VAI2	Glutamate 5-kinase OS=Acinetobacter baumannii OX=470 GN=proB PE=3 SV=1	-0.01	0.990367	6678.3	10.86	6031.4	6121.4	7285.8	7382.9	6623.9	8.7	6106.7	6162.9	7148.6	7119.3
A0A1E3M4S1	ATP-binding protein OS=Acinetobacter baumannii OX=470 GN=AUO97_08465 PE=4 SV=1	-0.01	0.999137	455.1	44.69	290.9	309.2	686.6	669.8	452.5	44.44	279.2	316.5	646.8	687.5
A0A1E3M6K8	Uncharacterized protein OS=Acinetobacter baumannii OX=470 GN=AUO97_01350 PE=4 SV=1	-0.01	0.997638	72	12.99	78.9	65.6			71.3	20.23	61.7	82.3
A0A1E3M7C5	histidine kinase OS=Acinetobacter baumannii OX=470 GN=AUO97_10300 PE=4 SV=1	-0.02	0.999244	815.7	37.65	562.2	589.5	1136.4	1128.6	802.5	35.26	570.9	596.5	1079.6	1112
V5V921	ABC transporter periplasmic substrate-binding protein OS=Acinetobacter baumannii OX=470 GN=mlaD PE=1 SV=1	-0.02	0.881759	6763.5	2.74	6521.2	6881.9	6647.2	6900.9	6651.5	3.6	6476.6	6916	6449.5	6831
A0A1E3MAY7	NADPH-dependent 2,4-dienoyl-CoA reductase OS=Acinetobacter baumannii OX=470 GN=fadH PE=4 SV=1	-0.02	0.999932	855.3	34.97	600.3	635.3	1151.6	1155.5	845	40.17	565	608	1174.6	1242.1
A0A081H5Y7	Elongation factor Tu OS=Acinetobacter baumannii OX=470 GN=tufB_2 PE=3 SV=1	-0.02	0.966113	125704	7.01	126807	137452	115930	124612	124285	6.22	132464	130148	118686	117316
A0A5P1UR37	Ribose-5-phosphate isomerase A OS=Acinetobacter baumannii OX=470 GN=rpiA PE=3 SV=1	-0.02	0.959309	8322.8	11.83	7706.8	7408.6	9471.1	8988	8195.4	10.18	7530	7434.3	8935.1	8919.6
V5VB53	DUF1615 domain-containing protein OS=Acinetobacter baumannii OX=470 GN=A0141_RS10485 PE=4 SV=1	-0.02	0.968679	1074.5	23.24	1279.7	1398.7	892	902.2	1059.6	19.35	1261.1	1245.7	886.2	901.4
A0A059ZKH5	UDP-N-acetylmuramoyl-L-alanyl-D-glutamate--2,6-diaminopimelate ligase OS=Acinetobacter baumannii OX=470 GN=murE PE=3 SV=1	-0.02	0.997319	3389.4	19.03	2849.9	2883	3984.7	4010.1	3354.2	17.2	2884.7	2890	3903.7	3892.9
A0A1E3M7S1	DNA 3'-5' helicase OS=Acinetobacter baumannii OX=470 GN=AUO97_09640 PE=3 SV=1	-0.02	0.99845	1508.4	2.12	1512.6	1446.8	1512.1	1504.7	1485.9	6.1	1419.6	1409.5	1555.3	1586.1
A0A1E3MBC3	Diaminopimelate epimerase OS=Acinetobacter baumannii OX=470 GN=dapF PE=3 SV=1	-0.02	0.999979	4401.8	35.18	3304.9	3101.7	6129.6	5862.8	4353.2	31.67	3280	3326	5697.9	5891.2
V5V9V8	Ribosomal RNA small subunit methyltransferase A OS=Acinetobacter baumannii OX=470 GN=rsmA PE=3 SV=1	-0.02	0.918346	3635	2.34	3695.7	3575.2	3705.3	3536.7	3580.9	2.29	3582.9	3727.2	3539.2	3579
A0A1E3M9Z4	RND transporter OS=Acinetobacter baumannii OX=470 GN=AUO97_10100 PE=3 SV=1	-0.02	0.998816	88.3	74.71	40.3	42.2	184.8	198.6	87.2	69.74	41.3	44.8	169.9	178.1
V5VCK2	L-threonine dehydratase OS=Acinetobacter baumannii OX=470 GN=ilvA PE=3 SV=1	-0.02	0.805703	7735.8	7.21	7623.1	7115.5	8464.6	7850.1	7606.4	3.38	7297.8	7438.9	7777.7	7822.6
A0A1E3M6K1	Ribosomal RNA large subunit methyltransferase K/L OS=Acinetobacter baumannii OX=470 GN=rlmL PE=3 SV=1	-0.02	0.991825	7306	10.3	6727.1	6614.7	8011.6	7934.7	7210.8	9.05	6655.5	6728.2	7913	7727.9
A0A5P1UI12	Aminotransferase DegT OS=Acinetobacter baumannii OX=470 GN=AUO97_06935 PE=3 SV=1	-0.02	0.955358	11022.8	8.21	10451.6	10130.7	12018.5	11625.2	10854.4	7.29	10375.3	10052.1	11728.1	11355.6
V5VF08	NAD(+) diphosphatase OS=Acinetobacter baumannii OX=470 GN=nudC PE=3 SV=1	-0.02	0.985952	1894.8	23.16	1621.6	1511.7	2440.4	2213.9	1865.3	22.65	1555.2	1496.4	2297.7	2237.3
A0A1E3MAG7	TetR family transcriptional regulator OS=Acinetobacter baumannii OX=470 GN=AUO97_07480 PE=4 SV=1	-0.02	0.997327	204.9	42.05	126.3	145.2	291.7	289.1	202	42.87	139.9	134.9	306.6	291.7
A0A1L5TK86	CSLREA domain-containing protein OS=Acinetobacter baumannii OX=470 GN=AUO97_01920 PE=4 SV=1	-0.02	0.850882	96.6	1.82			97.9	95.4	95.1	1.7			96.2	93.9
V5VHU5	Nitrogen regulatory P-II family protein OS=Acinetobacter baumannii OX=470 GN=glnK PE=3 SV=1	-0.03	0.986848	7270.4	19.54	7594.4	9242.3	5776.2	6960.1	7106.7	15.63	7995.9	8377.5	6190.3	6316.5
A0A1E3M1B3	ATP-dependent dethiobiotin synthetase BioD OS=Acinetobacter baumannii OX=470 GN=bioD PE=3 SV=1	-0.03	0.985902	3864.9	18.93	3229.4	3344	4467	4660.5	3797	15.03	3347.1	3317.4	4307.3	4349.6
A0A1E3MAS3	DNA translocase FtsK OS=Acinetobacter baumannii OX=470 GN=AUO97_11575 PE=3 SV=1	-0.03	0.936601	3916.3	11.31	3498.7	3603.3	4256.5	4370.5	3832.4	11.32	3382.6	3520.7	4171.7	4216
R4LDG0	UPF0149 family protein OS=Acinetobacter baumannii OX=470 GN=A0141_RS03510 PE=3 SV=1	-0.03	0.510233	1573	2.94	1594.3	1556.1	1590.1	1495.3	1535.4	0.26	1541.3	1533.3	1532.7	1537.5
A0A086HU46	1-deoxy-D-xylulose 5-phosphate reductoisomerase OS=Acinetobacter baumannii OX=470 GN=ispC PE=3 SV=1	-0.03	0.953874	1461.3	3.22	1498.8	1483.7	1439.2	1395.2	1433.1	5.82	1479.7	1540.6	1358	1388
A0A1E3M9T4	UDP-N-acetylmuramoyl-tripeptide--D-alanyl-D-alanine ligase OS=Acinetobacter baumannii OX=470 GN=murF PE=3 SV=1	-0.03	0.971835	4421.4	8.09	4176.5	4018.8	4725.9	4680.6	4341	8.55	4068.5	3976.7	4631.8	4690.6
V5VH75	Probable Fe(2+)-trafficking protein OS=Acinetobacter baumannii OX=470 GN=yggX PE=3 SV=1	-0.03	0.999507	350.6	24.22	291	263.8	423.8	422.2	344.5	7.55	340	312.4	375.4	349
V5VFK5	Peptide methionine sulfoxide reductase MsrB OS=Acinetobacter baumannii OX=470 GN=msrB PE=3 SV=1	-0.03	0.99098	1898	17.74	1589	1645.2	2189.7	2215.1	1864.8	16.12	1693.8	1555.3	2203.4	2053
A0A059ZJ34	4-hydroxy-tetrahydrodipicolinate reductase OS=Acinetobacter baumannii OX=470 GN=dapB PE=3 SV=1	-0.03	0.746852	16602.1	4.74	17420.9	17203.3	16022	15893.2	16255.2	4.27	16786.2	16883.1	15544.7	15741
A0A0D7TWZ7	Endoribonuclease YbeY OS=Acinetobacter baumannii OX=470 GN=ybeY PE=3 SV=1	-0.03	0.996639	82.8	34.02	63.4	55.5	108.2	109.1	81.1	33.42	60.9	60.7	108.1	112.4
A0A1E3M9W2	proton-translocating NAD(P)(+) transhydrogenase OS=Acinetobacter baumannii OX=470 GN=AUO97_10260 PE=3 SV=1	-0.04	0.976849	9121.7	30.44	11566	6722.4	12223.6	7194	8842.1	2.96	8561.6	8766.5	8918.3	9183.5
A0A335T3C0	Transcription termination factor Rho OS=Acinetobacter baumannii OX=470 GN=rho PE=3 SV=1	-0.04	0.623931	25845.6	5.57	24438.6	26355.3	25345.9	27814.5	25160.3	2.8	24542.1	24911	25412.2	26179.3
A0A077GP18	Chaperone SurA OS=Acinetobacter baumannii OX=470 GN=surA PE=3 SV=1	-0.04	0.765176	19993.2	1.45	20008	19726.3	20427.2	19978.4	19417.9	3.9	19926.2	18585.1	20137.1	18922.5
A0A1E3M811	ATP-binding protein OS=Acinetobacter baumannii OX=470 GN=AUO97_09155 PE=4 SV=1	-0.04	0.950794	299.6	13.17	339.1	323.4	277.6	254.5	290.4	12.86	325.3	317.5	250.5	265.6
V5VAH2	Chaperonin GroEL OS=Acinetobacter baumannii OX=470 GN=groL PE=3 SV=1	-0.04	0.768415	107517	7.96	106027	118865	98068.7	109027	104468	5.87	106153	111605	96964	102810
N0AAJ4	Pda1 OS=Acinetobacter baumannii OX=470 GN=pda1 PE=4 SV=1	-0.04	0.974133	378.1	31.88	275.8	290.8	491.5	505.9	367.5	14.81	309.8	330.1	409.1	416.2
A0A1E3MA15	Long-chain-fatty-acid--CoA ligase OS=Acinetobacter baumannii OX=470 GN=AUO97_09990 PE=4 SV=1	-0.04	0.984462	178.2	8.22	189.4	196.2	167.7	167.5	173.6	25.72	211.9	227.3	142.2	138.2
V5VB12	Magnesium and cobalt transport protein OS=Acinetobacter baumannii OX=470 GN=corA_1 PE=3 SV=1	-0.04	0.983557	365.8	21.36	322.5	281.7	450.2	415	355	16.58	310	300.9	408.5	406.6
A0A1E3M8C6	Uncharacterized protein OS=Acinetobacter baumannii OX=470 GN=AUO97_12125 PE=4 SV=1	-0.04	0.455117	218.6	8.18	207	220.5	249.5	216.6	212.8	2.86	205.3	219.3	215.3	210.4
A0A1E3M1H6	Hydrolase OS=Acinetobacter baumannii OX=470 GN=AUO97_11315 PE=4 SV=1	-0.04	0.92348	1459.7	18.27	1238	1269	1679	1760.6	1419.2	15.47	1260.5	1197.2	1613.5	1597.8
V5VF37	CadR OS=Acinetobacter baumannii OX=470 GN=zntR PE=4 SV=1	-0.04	0.999195	51.9	59.31	31.7	25.3	90.9	85.1	50.6	60.34	26.6	31.4	98.3	81.3
A0A0D8GL28	Aspartate--tRNA(Asp/Asn) ligase OS=Acinetobacter baumannii OX=470 GN=aspS PE=3 SV=1	-0.04	0.140935	55262.3	2.64	54669.2	57099.3	53738.7	55861.9	53805	1.11	53984.7	54684.3	53293.6	53625.9
A0A059ZH98	Heat shock protein 15 OS=Acinetobacter baumannii OX=470 GN=hslR PE=3 SV=1	-0.04	0.987321	561.7	66.38	288.8	305	1034.4	1146.2	547.2	53.91	299.9	341.4	884.2	877.1
A0A1E3M806	Flavoprotein OS=Acinetobacter baumannii OX=470 GN=AUO97_09350 PE=4 SV=1	-0.04	0.997041	334.2	14.68	364.4	388.7	306.6	282.7	325.2	15.18	405.5	352.5	300.1	296.5
A0A1E3M8Y0	Bifunctional molybdenum cofactor biosynthesis protein MoaC OS=Acinetobacter baumannii OX=470 GN=ABCAM1_2244 PE=4 SV=1	-0.04	0.840999	374.1	9.92	335.3	350.8	412.6	398.9	363	8.94	316.2	361.5	364.6	394
A0A5P1UF67	Glycine--tRNA ligase beta subunit OS=Acinetobacter baumannii OX=470 GN=glyS PE=3 SV=1	-0.04	0.30815	33104.3	2.53	33597.5	34215.8	32427.1	32618.2	32103.6	3.48	32707.9	33254.7	30797.3	31510.5
A0A1E3M997	Uncharacterized protein OS=Acinetobacter baumannii OX=470 GN=AUO97_04235 PE=4 SV=1	-0.04	0.615051	506.4	2.03	511.9	508.1	488.6	504.6	493.5	2.73	497.9	508.9	477.1	489.2
A0A0G4QQ71	AraC family transcriptional regulator OS=Acinetobacter baumannii OX=470 GN=ABR2091_1570 PE=4 SV=1	-0.04	0.968324	1153.1	25.96	1472.4	1431.3	910.3	929	1123.8	17.07	1290.5	1301.3	947.3	978.5
A0A1E3M3V0	Uncharacterized protein OS=Acinetobacter baumannii OX=470 GN=AUO97_06545 PE=3 SV=1	-0.04	0.824317	65.9	0.48	66.2	65.7			64.1	5.86	61.5	66.8
A0A1E3M8S5	LysR family transcriptional regulator OS=Acinetobacter baumannii OX=470 GN=AUO97_01040 PE=3 SV=1	-0.05	0.922975	2812.6	16.22	3234.9	3231.6	2426.2	2447.9	2718.6	13.33	3023.6	3042.4	2370.1	2444.3
A0A059ZHT8	Ribosomal protein L11 methyltransferase OS=Acinetobacter baumannii OX=470 GN=prmA_1 PE=3 SV=1	-0.05	0.266235	1811.5	5.7	1742.4	1750	1958.9	1875.2	1746	2.31	1797	1726.3	1765.8	1706.4
A0A7U4Z0S9	Efflux transporter periplasmic adaptor subunit OS=Acinetobacter baumannii OX=470 GN=AUO97_03075 PE=3 SV=1	-0.05	0.990415	1264.7	36.15	925.8	888.5	1739.7	1727.5	1224.1	31.05	888.7	962.4	1556.9	1642.7
A0A7U5A2U2	Phage capsid protein OS=Acinetobacter baumannii OX=470 GN=AUO97_18120 PE=4 SV=1	-0.05	0.999629	69.9	40.95	52	47.2	94.1	110.1	67.7	53.78	42.4	44	126.3	104.2
A0A1E3M3W0	NAD-dependent malic enzyme OS=Acinetobacter baumannii OX=470 GN=maeA PE=3 SV=1	-0.05	0.735326	16283.5	8.1	14889.2	17172.1	15440.8	17612.6	15730	2.46	15360.3	15765.2	15694.9	16296.4
A0A0J8TCZ4	Transcriptional regulator OS=Acinetobacter baumannii OX=470 GN=yqjI PE=4 SV=1	-0.05	0.994316	118.4	46.57	79.7	72.6	176	181.5	114	41.02	80.7	75	161.1	165.6
V5VHK1	Permease OS=Acinetobacter baumannii OX=470 GN=lptG PE=3 SV=1	-0.05	0.99955	340.4	39.89	225	244	474.7	487.8	328.8	41.83	225.5	231.2	467.6	503.9
V5VAD9	Thioesterase OS=Acinetobacter baumannii OX=470 GN=ybgC PE=3 SV=1	-0.05	0.766904	592.4	7.01	538.8	566.9	619.1	623.3	571	5.8	522.2	572.6	569.4	601.6
A0A059ZLR6	Alpha/beta fold hydrolase OS=Acinetobacter baumannii OX=470 GN=ABUW_2364 PE=4 SV=1	-0.05	0.99948	170.8	31.81	134.9	119.4	216.2	228.8	164.6	39.3	117.6	116.4	230.4	244
A0A1E3M8A2	NADPH-dependent 2,4-dienoyl-CoA reductase OS=Acinetobacter baumannii OX=470 GN=fadH PE=4 SV=1	-0.05	0.987736	55.8	43.54	36.7	39.5	79	88	53.8	56.46	32.6	29.8	92.8	88.8
A0A1E3M5G4	Uncharacterized protein OS=Acinetobacter baumannii OX=470 GN=AUO97_08220 PE=4 SV=1	-0.05	0.885256	1482.9	6.53	1375.5	1434.6	1532.9	1591.7	1432.7	12.4	1291	1282.2	1590	1601.7
A0A1L5TP42	3-isopropylmalate dehydratase large subunit OS=Acinetobacter baumannii OX=470 GN=leuC PE=3 SV=1	-0.05	0.99755	149.5	35.33	111.4	103.1	202.5	200.6	144.3	36.65	102.3	105.9	204.8	196.5
A0A1E3MDB9	Uncharacterized protein OS=Acinetobacter baumannii OX=470 GN=AUO97_11775 PE=4 SV=1	-0.05	0.970325	98.3	55.77	191.7	151	60.6	64	95	46.69	138.8	146.1	56.3	65.1
A0A059ZEY1	DUF721 domain-containing protein OS=Acinetobacter baumannii OX=470 GN=A0141_RS05545 PE=4 SV=1	-0.05	0.375964	45.5	17.81	43	41.9	48.1	60.7	44.1	13.75	33.2	43.5	45.4	44.6
V5V8M6	DUF551 domain-containing protein OS=Acinetobacter baumannii OX=470 GN=A0141_RS05015 PE=4 SV=1	-0.05	0.94135	234.6	15.14	275	258.8	212.6	200.4	226.6	5.22	222.1	245.7	219	231.2
V5VHD5	CDP-diacylglycerol--glycerol-3-phosphate 3-phosphatidyltransferase OS=Acinetobacter baumannii OX=470 GN=pgsA PE=3 SV=1	-0.05	0.902037	224	10.77	209.6	194.8	239.4	244.8	216.6	5.76	199.2	211.1	222.3	226.9
A0A7U4Z0U4	phospholipase D OS=Acinetobacter baumannii OX=470 GN=AUO97_03435 PE=3 SV=1	-0.06	0.254021	573.3	3.26	558.5	584.9	561.9	597.7	548.2	3.06	544.2	577.3	539.3	552.3
A0A1E3M7L4	4,4'-diaponeurosporenoate glycosyltransferase OS=Acinetobacter baumannii OX=470 GN=AUO97_09995 PE=3 SV=1	-0.06	0.985162	542.7	24.71	405.8	457.7	643.4	679.2	520.8	22.09	435.9	420.6	622.4	637.8
A0A0D7TIP2	Integrase OS=Acinetobacter baumannii OX=470 GN=Aba7835_11080 PE=4 SV=1	-0.06	0.958996	282.8	20.33	237.2	240.4	332.7	347.8	270.7	25.37	212.3	224.9	325.9	352.9
V5VHT4	Lipopolysaccharide export system permease protein LptF OS=Acinetobacter baumannii OX=470 GN=lptF PE=3 SV=1	-0.06	0.423303	869.7	4.78	863.2	817	917.8	876.4	834.6	3.36	804.5	829.2	840.1	872.3
V5VGY1	3-methyl-2-oxobutanoate hydroxymethyltransferase OS=Acinetobacter baumannii OX=470 GN=panB PE=3 SV=1	-0.06	0.861193	5115.1	9.24	4775.1	4673.1	5595.6	5479.3	4909.9	10.96	4478.5	4457.6	5382.9	5425.6
A0A5P1UHW3	3-hydroxyisobutyryl-CoA hydrolase OS=Acinetobacter baumannii OX=470 GN=AUO97_06655 PE=4 SV=1	-0.06	0.988984	444.4	27.81	524.5	598.4	325.5	376.6	425.3	28.44	539.6	565	335.2	334.1
A0A1E3MA42	Probable allantoicase OS=Acinetobacter baumannii OX=470 GN=alc PE=3 SV=1	-0.06	0.999262	379.6	36.68	255.6	280.2	518.3	514.4	364	36.47	267.9	264	494.5	525.5
A0A086HXI4	CTP synthase OS=Acinetobacter baumannii OX=470 GN=pyrG PE=3 SV=1	-0.06	0.29007	31334.3	3.15	32402.2	32040.1	30644.1	30430.6	30012.5	4.09	31308.6	30879	29170.4	28832.2
A0A1E3M507	N5-carboxyaminoimidazole ribonucleotide synthase OS=Acinetobacter baumannii OX=470 GN=purK PE=3 SV=1	-0.06	0.972217	5676.3	24	4630.6	4582.8	7085.4	6958.2	5458.7	26.72	4338.1	4278.3	6868.7	6933.5
V5VFK6	BCCT family transporter OS=Acinetobacter baumannii OX=470 GN=betP_1 PE=3 SV=1	-0.06	0.994762	375	38.31	528.5	530.2	265.2	266.1	359.1	41.08	511.1	544.9	251	252.3
V5VC03	Cytochrome bo(3) ubiquinol oxidase subunit 1 OS=Acinetobacter baumannii OX=470 GN=cyoB PE=3 SV=1	-0.06	0.490742	5374	4.53	5344	5646.9	5055.9	5404.3	5145.7	2.78	5151.7	5413	5093.9	5139.6
A0A1E3M4I4	Uroporphyrinogen-III synthase OS=Acinetobacter baumannii OX=470 GN=ABR2091_0266 PE=3 SV=1	-0.06	0.979352	87.8	22.05	76.9	67.9	109.8	100.2	84.5	22.53	69.6	69.3	103.6	102.5
A0A077GIW6	(2E,6E)-farnesyl diphosphate synthase OS=Acinetobacter baumannii OX=470 GN=ispA PE=3 SV=1	-0.06	0.944734	1434.2	15.04	1268.9	1260.4	1663.1	1620.9	1374.1	15.08	1230.9	1218.2	1634.7	1534
V5V9Y3	RNA polymerase sigma factor RpoD OS=Acinetobacter baumannii OX=470 GN=rpoD PE=3 SV=1	-0.06	0.142413	35882.8	2.5	36305.1	36955.6	34926.8	35465.5	34324.4	2.81	35171	35147.4	33456.1	33520.8
A0A059ZIK0	TdcB OS=Acinetobacter baumannii OX=470 GN=ilvA-1 PE=4 SV=1	-0.06	0.923783	3968.4	19.94	3342.5	3353.6	4695.8	4791.7	3794.6	19	3177.8	3236.6	4448.8	4490.3
A0A5P1UDD1	Fructose-1,6-bisphosphatase class 1 OS=Acinetobacter baumannii OX=470 GN=fbp PE=3 SV=1	-0.06	0.826323	9371.4	12.18	10785.9	10101.7	8693.8	8344.2	8976.2	11.45	9921.2	9883.5	8080.5	8152.2
V5VBD5	ErfK/YbiS/YcfS/YnhG family OS=Acinetobacter baumannii OX=470 GN=ykuD PE=3 SV=1	-0.06	0.0797841	30642.8	2.25	30769.9	31499.2	29825.6	30516.2	29440.9	2.6	30379.7	29349.8	29532.3	28510.9
A0A1E3MEF9	Uncharacterized protein OS=Acinetobacter baumannii OX=470 GN=AUO97_03580 PE=3 SV=1	-0.06	0.704307	21.1	4.47	21.8	20.4			20.2	7.44	19.2	21.3
H6VX70	Int OS=Acinetobacter baumannii OX=470 GN=int PE=4 SV=1	-0.07	0.997749	80	64.35	44	40.5	145.7	150.9	76.5	45.78	52.9	49	123	110.7
V5REB2	Glycosyl transferase OS=Acinetobacter baumannii OX=470 GN=gtr6 PE=4 SV=1	-0.07	0.139951	2443.7	3.6	2410.2	2365.7	2568.7	2477.8	2327	2.66	2287.5	2259.8	2367.2	2388.9
A0A0D7SQJ9	Membrane protein OS=Acinetobacter baumannii OX=470 GN=A0141_RS03600 PE=4 SV=1	-0.07	0.825331	95.7	0.49			96	95.4	91.4	7.65			86.6	96.5
A0A059ZQ75	NAD kinase OS=Acinetobacter baumannii OX=470 GN=ppnK PE=3 SV=1	-0.07	0.0123257	3401.4	2.74	3358.4	3303.7	3515.3	3445	3245.2	0.66	3256.4	3209.7	3236.9	3253.6
A0A059ZSQ4	Arabinose 5-phosphate isomerase OS=Acinetobacter baumannii OX=470 GN=kdsD PE=3 SV=1	-0.07	0.676534	5479.9	8.59	6050.7	5769.4	5205	5039.8	5205.3	8.76	5632.2	5603.6	4835.2	4816.8
A0A1E3MBL8	Alkylphosphonate utilization protein OS=Acinetobacter baumannii OX=470 GN=AUO97_03095 PE=3 SV=1	-0.07	0.890312	561.4	11.74	512.3	499.6	624.6	615.1	534.8	17.84	460.5	451.9	624.4	621.2
A0A1E3M802	RecBCD enzyme subunit RecC OS=Acinetobacter baumannii OX=470 GN=recC PE=3 SV=1	-0.07	0.817149	339.1	12.93	311.2	290.4	369.5	379.8	322.8	8.64	289	305.7	346.6	340.8
A0A059ZUH9	tRNA dimethylallyltransferase OS=Acinetobacter baumannii OX=470 GN=miaA PE=3 SV=1	-0.07	0.926659	3240.5	18.58	2818.9	2688.3	3872.6	3725.1	3094.2	18.46	2589.3	2653.2	3627.1	3608.6
A0A086I1L1	Uncharacterized protein OS=Acinetobacter baumannii OX=470 GN=A0141_RS07490 PE=4 SV=1	-0.07	0.15807	3584.1	3.97	3693.4	3738	3478.1	3463.4	3419.3	3.95	3522	3517.7	3323.6	3259.5
A0A059ZCV8	Beta-hydroxylase OS=Acinetobacter baumannii OX=470 GN=lpxO PE=3 SV=1	-0.07	0.868231	1609	14.42	1431	1416.4	1848	1809.3	1528.6	14.96	1342.2	1347.6	1756.1	1733.9
V5VHQ6	ATP synthase subunit beta OS=Acinetobacter baumannii OX=470 GN=atpD PE=3 SV=1	-0.07	0.560962	50902.5	6.91	48175.1	47725.9	54277.4	53784.3	48533.9	5.86	45729	46798.5	50333.6	51740.2
V5VCD9	Ribosome-recycling factor OS=Acinetobacter baumannii OX=470 GN=frr PE=3 SV=1	-0.07	0.44835	39134	6.07	41172.6	41425.1	37154.4	37196.4	37208.3	5.75	39651.3	38284.3	36162.6	34858
A0A1L5TPD4	1-acyl-sn-glycerol-3-phosphate acyltransferase OS=Acinetobacter baumannii OX=470 GN=AUO97_09970 PE=4 SV=1	-0.07	0.965671	136.5	46.11	203.8	220	91.3	91.4	130.4	35.75	182.2	173.9	90.5	97.8
V5XVR5	Regulatory protein RecX OS=Acinetobacter baumannii OX=470 GN=A0141_RS02275 PE=4 SV=1	-0.07	0.920508	523.7	18.55	441.1	458.9	597.6	639.6	499.7	20.24	427.6	408.7	605.2	583.8
A0A1E3MBH9	Nodulation protein NolG OS=Acinetobacter baumannii OX=470 GN=AUO97_03080 PE=4 SV=1	-0.07	0.999092	73.7	60.11	40.4	42.1	129	132.6	70.4	69.7	36.6	35.3	152	135.7
A0A1E3MA33	Thiol:disulfide interchange protein OS=Acinetobacter baumannii OX=470 GN=AUO97_05790 PE=4 SV=1	-0.07	0.650919	44.3	11.14	40.7	43.7	52.6	44.8	42.2	3.1	40.4	42	42.4	43.6
V5VHB0	Argininosuccinate lyase OS=Acinetobacter baumannii OX=470 GN=argH PE=3 SV=1	-0.08	0.000759396	19171	1.13	19133.5	18904.4	19427.9	19208.6	18174.2	1.19	18331.5	18093.3	18255.4	17845.5
V5VAN2	Imidazoleglycerol-phosphate dehydratase OS=Acinetobacter baumannii OX=470 GN=hisB PE=3 SV=1	-0.08	0.959439	890.2	18.98	1038.8	1067.5	750.1	762.9	841.8	21.41	1076.7	986.1	718.6	709.9
V5VI72	Alpha helix protein OS=Acinetobacter baumannii OX=470 GN=A0141_RS08180 PE=4 SV=1	-0.08	0.0910642	3811.8	3.32	3890.5	3921.8	3656.9	3734.8	3597.8	3.37	3656.7	3689.4	3424.7	3539.9
G1C7C5	Penicillin-binding protein 1B OS=Acinetobacter baumannii OX=470 GN=mrcB PE=3 SV=1	-0.08	0.670484	2970.2	8.02	2763.9	2773.3	3180.9	3183.1	2800.9	10.79	2559.3	2526.7	3065.4	3067.8
V5VBT0	Alpha-beta hydrolase family esterase OS=Acinetobacter baumannii OX=470 GN=A0141_RS16140 PE=4 SV=1	-0.08	0.59674	558.2	21.34	754	628.1	487.1	496.1	528.5	3.69	554.4	526.4	530.6	506.9
A0A0E1JQU8	3-deoxy-manno-octulosonate cytidylyltransferase OS=Acinetobacter baumannii OX=470 GN=kdsB PE=3 SV=1	-0.08	0.900768	2794.6	12.91	2422.2	2539	3075.9	3120.4	2645.7	12.71	2392.8	2375.3	3014.9	2925.2
V5VA68	Ribonuclease E/G OS=Acinetobacter baumannii OX=470 GN=rng PE=4 SV=1	-0.08	0.456313	1991	8.29	1871.6	1858.4	2181.1	2118	1877.3	4.64	1795.5	1856.2	1898.6	2003.6
A0A077GCU3	1,6-anhydro-N-acetylmuramyl-L-alanine amidase AmpD OS=Acinetobacter baumannii OX=470 GN=ampD PE=3 SV=1	-0.08	0.800143	745	9.85	662.6	700.9	791.8	816.8	703.2	12.31	652.2	623	808.6	758.2
A0A1E3M4M3	tRNA modification GTPase MnmE OS=Acinetobacter baumannii OX=470 GN=mnmE PE=3 SV=1	-0.08	0.061061	4161.1	5.18	4178.8	3976.7	4497.4	4143.5	3941.3	1.74	3904.1	3843.2	3978.9	3988.3
A0A077G9Z6	Glycerol-3-phosphate acyltransferase OS=Acinetobacter baumannii OX=470 GN=plsB PE=3 SV=1	-0.08	0.0280384	13246.9	1.14	13356.3	13302.2	13016	13191.8	12567.6	2.13	12521.9	13015.6	12392.6	12613.5
A0A059ZMF7	UDP-N-acetylenolpyruvoylglucosamine reductase OS=Acinetobacter baumannii OX=470 GN=murB PE=3 SV=1	-0.08	0.727512	1783.5	11.27	1606.7	1652.2	1925.3	2020.7	1689.4	12.2	1490.6	1551.7	1839.3	1908.6
A0A0D5YKU5	5'-methylthioadenosine nucleosidase OS=Acinetobacter baumannii OX=470 GN=mtnN PE=4 SV=1	-0.08	0.996846	96.3	66.7	51	47.4	185.4	181.8	91	73.1	41.5	45	184	199
A0A1L5TJW5	Aminotransferase OS=Acinetobacter baumannii OX=470 GN=AUO97_01430 PE=3 SV=1	-0.08	0.710691	32739.1	12.32	38223.8	32847.2	32631.4	28295.2	30915.1	8.91	33136.2	33749.4	28507	28842.8
V5VCI0	Isocitrate dehydrogenase [NADP] OS=Acinetobacter baumannii OX=470 GN=icd_2 PE=1 SV=1	-0.08	0.213835	74563.2	5.61	75158.9	80586.2	70428.6	73972.2	70503.1	4.45	72885.4	73571.4	67477.7	68198.6
V5VDJ8	Glycine cleavage system H protein OS=Acinetobacter baumannii OX=470 GN=gcvH PE=3 SV=1	-0.08	0.984781	1027.3	39.62	1460.3	1453.6	726	699.4	974	35.75	1321.9	1359.7	717.7	697
A0A090BBP5	UPF0125 protein ABKPCSM17A_02001 OS=Acinetobacter baumannii OX=470 GN=AUO97_11665 PE=3 SV=1	-0.08	0.999757	34.6	29.4	24.5	29.3	40.8	47.2	32.6	33.63	25.5	27.6	38.6	51.8
A0A1L5TR32	Uncharacterized protein OS=Acinetobacter baumannii OX=470 GN=AUO97_13265 PE=4 SV=1	-0.08	0.720565	32.2	10.69			34.8	29.9	30.4	6.17			31.8	29.1
V5VGN7	Cation:proton antiporter OS=Acinetobacter baumannii OX=470 GN=ybaL PE=3 SV=1	-0.09	0.309078	200.2	8.83	210	222.2	183.2	190.8	188.4	11.03	188.8	199.3	153.1	188.1
A0A098SPG7	RNA polymerase-associated protein RapA OS=Acinetobacter baumannii OX=470 GN=rapA PE=3 SV=1	-0.09	0.449277	15542.5	8.78	14399.4	14492.4	16668.7	16959.9	14599.1	7.16	13525.7	13795.1	15460	15449.9
A0A1E3M9P5	RNA-binding transcriptional accessory protein OS=Acinetobacter baumannii OX=470 GN=AUO97_05145 PE=4 SV=1	-0.09	0.0416261	30357.2	2.73	29734.4	29562.4	30993.1	31157.4	28550.7	3.2	28073.3	27425.5	29430.4	29036.2
A0A1E3MB98	Glycerol kinase OS=Acinetobacter baumannii OX=470 GN=glpK PE=3 SV=1	-0.09	0.129784	837.7	3.89	855.6	800.7	872.1	820.1	788.7	2.65	814.5	789.5	763.3	787.9
A0A1E3M6B1	MFS transporter OS=Acinetobacter baumannii OX=470 GN=AUO97_01030 PE=4 SV=1	-0.09	0.115188	528	4.05	520.6	535.4	520.6	566.7	495.6	2.64	486.4	492.4	498.8	516.9
A0A1E3M8F6	Urease accessory protein UreE OS=Acinetobacter baumannii OX=470 GN=ureE PE=3 SV=1	-0.09	0.996739	69.7	92.65	24.5	22.3	198.2	221.1	65.7	93.87	22.6	19.7	190.9	212.2
A0A1L5TTN9	GntR family transcriptional regulator OS=Acinetobacter baumannii OX=470 GN=AUO97_17865 PE=3 SV=1	-0.09	0.367605	1031.8	3.96	992	1067.9	999.7	1064.8	972.6	5.6	1010.7	1037	926.3	936
A0A1E3M9K5	Acetylornithine aminotransferase OS=Acinetobacter baumannii OX=470 GN=argD PE=3 SV=1	-0.09	0.450026	4522.3	10.56	4311.7	4097.8	5190.7	4743.2	4241.9	5.82	4061.8	3974.6	4450.1	4430
A0A086HXN0	FCD domain protein OS=Acinetobacter baumannii OX=470 GN=lutR_2 PE=4 SV=1	-0.09	0.999558	96.1	69.42	50.2	45.4	197.9	184.1	90.4	70.44	46.9	46.7	174.2	204.1
A0A1E3M3H7	O-succinylhomoserine sulfhydrylase OS=Acinetobacter baumannii OX=470 GN=metZ PE=3 SV=1	-0.09	0.595529	8548.7	5.08	8662	8042.2	9081.6	8436.9	8039.6	9.37	8636.6	7284.4	8720	7483.9
V5VD44	Recombination protein RecR OS=Acinetobacter baumannii OX=470 GN=recR PE=3 SV=1	-0.09	0.999561	55.2	80.91	122.6	124.6	18.7	24.9	51.8	59.76	87.3	92.9	26.8	30.8
V5VG21	Uncharacterized protein OS=Acinetobacter baumannii OX=470 GN=A7M90_13540 PE=4 SV=1	-0.09	0.934257	77.8	27.77	94.9	63.7			73.3	5.01	70.7	75.9
A0A059ZFI4	Aspartate ammonia-lyase OS=Acinetobacter baumannii OX=470 GN=aspA PE=4 SV=1	-0.1	0.182568	9519.7	3.78	9930.1	9792.1	9254.9	9233.2	8872.6	5.53	9058.7	9551.6	8410.4	8690.3
A0A0D7SDM5	Uncharacterized protein OS=Acinetobacter baumannii OX=470 GN=AB945B12_01041 PE=4 SV=1	-0.1	0.692226	5853.7	12.19	5148.3	5351.8	6402.6	6547.3	5445.6	13.25	4924.6	4691.9	6062.7	6021.6
V5VAZ8	Acyl-CoA dehydrogenase OS=Acinetobacter baumannii OX=470 GN=clbF_12 PE=3 SV=1	-0.1	0.726149	7067.1	13.37	6297.5	6325.6	7895.5	8027.9	6611.3	12.77	5841	5965.2	7327.4	7405.7
A0A0H4UPL1	Hydrolase OS=Acinetobacter baumannii OX=470 GN=ACX61_15460 PE=4 SV=1	-0.1	0.714974	2277.8	8.91	2323.9	2520	2031.5	2232.7	2129.2	13.04	2459.3	2296	1974.5	1854.7
A0A059ZV10	Small-conductance mechanosensitive channel OS=Acinetobacter baumannii OX=470 GN=mscS_1 PE=3 SV=1	-0.1	0.440994	374.6	10.98	344.7	337.3	407.2	417	350.1	6.65	320.7	357.8	342.6	375.4
A0A1E3M605	Phenazine biosynthesis protein PhzF OS=Acinetobacter baumannii OX=470 GN=AUO97_00390 PE=3 SV=1	-0.1	0.958774	269.8	35.3	201.9	189.7	374.5	360.5	252.4	34.73	177.4	190.5	334.6	348.2
A0A086HW53	Small ribosomal subunit biogenesis GTPase RsgA OS=Acinetobacter baumannii OX=470 GN=engC PE=3 SV=1	-0.1	0.750052	3536.1	16.88	3054.3	3067.5	4138.9	4076.3	3305.8	14.27	2852.1	2954.2	3699.3	3736.3
A0A1E3MBH3	Acyl-[acyl-carrier-protein]--UDP-N-acetylglucosamine O-acyltransferase OS=Acinetobacter baumannii OX=470 GN=lpxA PE=3 SV=1	-0.1	0.14529	1748.8	1.96	1753.3	1709.4	1744.4	1793	1627	2.11	1593.2	1602	1652.5	1660.4
A0A1E3M7K4	Beta-ketoacyl-ACP synthase OS=Acinetobacter baumannii OX=470 GN=AUO97_10050 PE=3 SV=1	-0.1	0.515007	735.8	10.06	768.4	844.3	674.5	704.5	687	10.18	726.4	774.2	619.9	649.8
A0A1E3MBH2	Aspartyl/glutamyl-tRNA(Asn/Gln) amidotransferase subunit B OS=Acinetobacter baumannii OX=470 GN=gatB PE=3 SV=1	-0.1	0.423064	24955.5	8.35	23556.7	22819.9	27033.1	26437.3	23364.1	6.43	21872.8	22214.8	24572.8	24688
A0A1E3M1T2	DUF1828 domain-containing protein OS=Acinetobacter baumannii OX=470 GN=AUO97_18265 PE=4 SV=1	-0.1	0.036344	1478.4	2.49	1483.8	1539.6	1453.1	1473	1383	4.31	1427.5	1444.5	1327.5	1339.8
A0A0G4QPD3	Hydroxymethylglutaryl-CoA lyase OS=Acinetobacter baumannii OX=470 GN=ABR2091_1397 PE=3 SV=1	-0.1	0.448979	1881.4	7.92	2035	1995.7	1743.9	1773.8	1759.6	7.83	1866.9	1903.5	1636.6	1658.5
A0A086HUF4	Membrane protein OS=Acinetobacter baumannii OX=470 GN=A1E89_RS08780 PE=4 SV=1	-0.1	0.387258	51.6	4.58	53.4	50			48.2	3.28	47.1	49.4
A0A1E3M1F6	dCTP deaminase OS=Acinetobacter baumannii OX=470 GN=dcd PE=3 SV=1	-0.11	0.336511	2493.3	7.59	2287.7	2365.6	2627.9	2667.2	2315.6	4.12	2250.6	2244.5	2382.5	2436.2
A0A086I237	Aromatic amino acid transport protein AroP OS=Acinetobacter baumannii OX=470 GN=aroP_2 PE=4 SV=1	-0.11	0.810051	279.1	19.31	323.9	345.5	239.1	240.6	258.2	18.3	300.4	308.6	221.8	220.9
A0A0H4UUV9	PaaX family transcriptional regulator OS=Acinetobacter baumannii OX=470 GN=AUO97_00970 PE=4 SV=1	-0.11	0.926158	139.8	36.62	102.7	101.9	190.4	203	129.4	39.43	93.8	85.7	186.1	178.5
A0A1E3M8I3	ABC transporter OS=Acinetobacter baumannii OX=470 GN=lolD_1 PE=3 SV=1	-0.11	0.969695	299.3	27.94	228.1	238.5	375.7	387.7	276.4	47.53	188.8	171	404.9	450.1
A0A0H4UN33	L-aspartate oxidase OS=Acinetobacter baumannii OX=470 GN=nadB PE=3 SV=1	-0.11	0.878307	4801.2	24.81	3887.4	3884.7	6088.6	5929.9	4453.1	22	3650.8	3701.4	5357.5	5451.3
A0A090B9Z0	Zinc metalloprotease OS=Acinetobacter baumannii OX=470 GN=rseP PE=3 SV=1	-0.11	0.95604	268.1	38.07	195.5	184.1	383.8	367.8	248.7	36.54	182.2	174.7	339.4	347.4
A0A1E3M704	Hydroxyacylglutathione hydrolase OS=Acinetobacter baumannii OX=470 GN=gloB PE=3 SV=1	-0.11	0.159973	571.5	5.61	586.6	533.8	606.3	556.8	530.4	4.99	536.6	548.5	524.3	488
A0A0D7R4R1	3-isopropylmalate dehydrogenase OS=Acinetobacter baumannii OX=470 GN=leuB PE=3 SV=1	-0.11	0.955463	501.1	39.04	369.9	348.9	759.9	678.7	464.9	40.18	366.1	300.5	732.1	590.5
A0A1E3M918	AsnC family transcriptional regulator OS=Acinetobacter baumannii OX=470 GN=AUO97_12710 PE=4 SV=1	-0.11	0.895932	289.8	25.83	401.8	284	295.7	214.8	269.1	22.61	310.2	347.9	215.9	233.4
V5VAJ2	Dihydrolipoyllysine-residue succinyltransferase component of 2-oxoglutarate dehydrogenase complex OS=Acinetobacter baumannii OX=470 GN=sucB PE=3 SV=1	-0.11	0.193996	53418.4	5.64	56013.1	56293.8	50944	50906.5	49402.4	6.25	51503.8	52709.4	46355.7	47386.8
V5V8Q6	6,7-dimethyl-8-ribityllumazine synthase OS=Acinetobacter baumannii OX=470 GN=ribE PE=3 SV=1	-0.11	0.843185	6295.7	17.64	7274.8	7328.4	5289.8	5448.4	5815.7	18.44	7011	6656.2	5081.2	4861.2
A0A0B9WMH3	Insulinase family protein OS=Acinetobacter baumannii OX=470 GN=A7M90_10200 PE=3 SV=1	-0.11	0.000915964	15768.1	1.89	15473.6	15550.6	15988.6	16056.1	14599.1	1.58	14418.6	14356.4	14785.7	14781.9
V5VGN3	Formyltetrahydrofolate deformylase OS=Acinetobacter baumannii OX=470 GN=purU PE=3 SV=1	-0.11	0.186716	11749.2	4.29	12108.7	12184.7	11182.8	11400.3	10917.7	5.76	11152.2	11680.5	10210.2	10688.2
A0A1E3M7Z1	Uncharacterized protein OS=Acinetobacter baumannii OX=470 GN=AUO97_08230 PE=4 SV=1	-0.11	0.970053	406.8	47.03	238	278.1	595.1	624.4	375.9	39.35	243	273.3	517	530
A0A1E3M7F5	23S rRNA (uracil(1939)-C(5))-methyltransferase RlmD OS=Acinetobacter baumannii OX=470 GN=rlmD PE=3 SV=1	-0.11	0.941011	1119.9	36.18	825.4	793	1572.2	1519.3	1034.2	34.34	739.2	773.8	1382.1	1409.6
A0A1E3M1E3	Uncharacterized protein OS=Acinetobacter baumannii OX=470 GN=AUO97_11060 PE=4 SV=1	-0.11	0.427921	448.9	9.15	439.1	395.4	459	493.4	416.2	5.64	392.7	408.2	447.9	424.4
V5VAY5	DUF3144 domain-containing protein OS=Acinetobacter baumannii OX=470 GN=A0141_RS10350 PE=4 SV=1	-0.11	0.702845	660.8	17.86	597.1	566.6	828.3	731.4	612.7	15.82	541.1	523.9	707.6	693.9
V5VHQ9	Signal recognition particle protein OS=Acinetobacter baumannii OX=470 GN=ffh PE=3 SV=1	-0.11	0.245536	21264.5	6.18	20017.9	20324.8	22247.5	22603.4	19729.7	5.78	18661.6	18910.3	20584.6	20900.8
A0A1E3M5P4	Probable chromosome-partitioning protein ParB OS=Acinetobacter baumannii OX=470 GN=AUO97_15320 PE=3 SV=1	-0.11	2.93319e-05	3268.5	1.59	3257.8	3231.9	3279.3	3353.2	3033.2	1.3	3013.4	3042.6	3023.8	3102
A0A1E3M816	Na+/H+ antiporter subunit E OS=Acinetobacter baumannii OX=470 GN=AUO97_09135 PE=3 SV=1	-0.11	0.24035	64.9	1.71			65.7	64.1	59.9	0.87			59.6	60.3
V5V9Y5	Protein translocase subunit SecD OS=Acinetobacter baumannii OX=470 GN=secD PE=3 SV=1	-0.11	0.744304	5243.3	17.44	4497.9	4581	6001.4	6277.9	4870.3	13.45	4328.7	4348.4	5454.8	5507.7
A0A5P1UKR7	2-octaprenylphenol hydroxylase OS=Acinetobacter baumannii OX=470 GN=AUO97_09175 PE=3 SV=1	-0.11	0.873364	1220.2	23.67	1003.8	986.4	1530.5	1483.1	1131.2	19.05	968.2	958.1	1321.5	1362.9
A0A1E3M9V4	AraC family transcriptional regulator OS=Acinetobacter baumannii OX=470 GN=AUO97_05120 PE=4 SV=1	-0.11	0.496769	100.6	6.98	95.7	105.7			93.4	7	88.9	98.2
V5VC16	Peptide chain release factor 1 OS=Acinetobacter baumannii OX=470 GN=prfA PE=3 SV=1	-0.12	0.764876	6092.5	18.52	5072.9	5232.5	7093.8	7139.2	5610.6	12.83	4983	5043.2	6241.8	6288.7
A0A077GBU6	Glutamate synthase OS=Acinetobacter baumannii OX=470 GN=gltB PE=3 SV=1	-0.12	0.0133008	22542.2	3.82	22798.5	21506.6	23553.6	22288.8	20799.5	1.95	20532	20306.7	21133.1	21070.5
A0A1E3M533	tRNA threonylcarbamoyladenosine biosynthesis protein TsaB OS=Acinetobacter baumannii OX=470 GN=tsaB PE=3 SV=1	-0.12	0.150181	3249	9.15	3689.6	3345	3155.7	2986.6	2989.4	3.13	3032.1	3102.6	2889.3	2947.3
V5V9H6	Arginine N-succinyltransferase OS=Acinetobacter baumannii OX=470 GN=astA PE=4 SV=1	-0.12	0.908625	934.6	20.3	810.7	744.9	1129.1	1077.4	861.4	24.04	690	708.2	1083.3	1047.6
V5VBE1	Replicative DNA helicase OS=Acinetobacter baumannii OX=470 GN=dnaB PE=3 SV=1	-0.12	0.866971	2704.4	20.23	2165.4	2310	3166.3	3196.9	2488.3	21.24	2108.4	2001.5	3014.2	2936.7
A0A090C209	Methionine synthase OS=Acinetobacter baumannii OX=470 GN=metH PE=3 SV=1	-0.12	0.721337	14602.9	15.24	13550.8	12227	17257.4	15736.6	13444.9	13.61	11958.9	11972.1	15226	15098.8
A0A077GUL8	Dephospho-CoA kinase OS=Acinetobacter baumannii OX=470 GN=coaE PE=3 SV=1	-0.12	0.00386802	653.5	4.08	653.9	653.2	648.6	706	603.5	3.07	617.3	596.4	610.6	575.6
A0A1E3M853	Ferrochelatase OS=Acinetobacter baumannii OX=470 GN=hemH PE=3 SV=1	-0.12	0.891314	339.5	29.84	433.9	464.2	265.5	265.7	311.6	27.36	404.1	391.9	243.7	247.8
V5VJ37	ATP synthase subunit alpha OS=Acinetobacter baumannii OX=470 GN=atpA PE=3 SV=1	-0.12	0.443646	98619.5	8.58	104859	107172	90319.1	92750.9	90820.8	8.99	96649.5	99550.7	82964.5	85343.6
A0A0X3QJY9	MarR family transcriptional regulator OS=Acinetobacter baumannii OX=470 GN=hcaR PE=4 SV=1	-0.12	0.806506	574.7	16.26	471.3	529.5	623.9	680.6	530.2	9.98	486.8	520.7	539.9	614.4
V5VFS5	Elongation factor G OS=Acinetobacter baumannii OX=470 GN=fusA PE=3 SV=1	-0.12	0.0882949	185857	4.61	194214	192399	179537	177596	170802	4.95	178970	177364	164482	162745
G1C6X4	Peptidoglycan D,D-transpeptidase MrdA OS=Acinetobacter baumannii OX=470 GN=pbpA PE=1 SV=1	-0.12	0.669225	199.8	10.06	211.1	220.5	176.5	189.2	183.7	16.67	197.2	220.4	171.2	149.6
A0A1E3M4Y4	DNA replication and repair protein RecF OS=Acinetobacter baumannii OX=470 GN=recF PE=3 SV=1	-0.12	0.862384	112.3	31.83	160.3	142.1	85	88.8	103.6	33.06	133	139.7	71.4	80.7
V5VF25	Cu(I)-responsive transcriptional regulator OS=Acinetobacter baumannii OX=470 GN=cueR PE=4 SV=1	-0.12	0.9499	223.3	25.97	274	275.5	166.6	182	206.2	12.47	245.5	217.6	195.4	186.5
A0A086HW27	DNA polymerase III subunit alpha OS=Acinetobacter baumannii OX=470 GN=dnaE PE=4 SV=1	-0.12	0.776045	5292.3	14.98	4680.1	4566.9	6013.1	5984.5	4859.8	16.77	4247.3	4195.4	5737.1	5560.6
V5VH09	Pyrimidine/purine nucleoside phosphorylase OS=Acinetobacter baumannii OX=470 GN=ppnP PE=3 SV=1	-0.12	0.325029	6465.1	7.19	6724.2	6986.5	5966.6	6215.9	5965.9	8.52	6381.5	6377.9	5436.8	5580.6
A0A0F4EGJ3	Thymidylate synthase OS=Acinetobacter baumannii OX=470 GN=thyA PE=3 SV=1	-0.12	0.194641	11806.1	6.35	11090.5	11424.3	12200.7	12758.3	10870.8	6.5	10258.6	10299	11474.4	11531.8
A0A1E3M3Z1	aconitate hydratase OS=Acinetobacter baumannii OX=470 GN=AUO97_06825 PE=3 SV=1	-0.12	0.0805201	7121.5	4.18	6770.1	6962.4	7284.3	7422.3	6564.1	4.99	6176.1	6488.1	6641.1	6964.3
A0A5P1ULG0	Uncharacterized protein OS=Acinetobacter baumannii OX=470 GN=AUO97_18185 PE=4 SV=1	-0.12	0.826218	76.4	9.2	64	79.2	76	76.7	70.2	15.06	57.3	75.1	65.6	81.2
V5VHJ1	Cation:proton antiporter OS=Acinetobacter baumannii OX=470 GN=mrpG PE=4 SV=1	-0.12	0.926302	203	24.98	158.4	168.5	244.7	260.2	187.3	29.38	141.1	149.3	234.9	251.3
A0A1E3M763	Phenylalanine--tRNA ligase beta subunit OS=Acinetobacter baumannii OX=470 GN=pheT PE=3 SV=1	-0.13	0.173962	24170.9	6.05	23138.7	22762.7	25666.4	25249.2	22067.4	5.94	21029.7	21013.9	23433.3	23156.3
V5VAF5	Transcriptional regulator OS=Acinetobacter baumannii OX=470 GN=arsR-1 PE=4 SV=1	-0.13	0.606907	223.4	20.4	198.3	198.1	298.3	251.8	203.6	17.68	176.7	175.9	234.7	244.4
V5VHG5	ATP synthase subunit b OS=Acinetobacter baumannii OX=470 GN=atpF PE=3 SV=1	-0.13	0.765329	492	15.21	440.7	410.9	556.5	549.2	449.8	11.75	406.7	405.5	498.8	497.4
V5VAG6	Ribonuclease 3 OS=Acinetobacter baumannii OX=470 GN=rnc PE=3 SV=1	-0.13	0.837537	1754.1	23.34	1430.3	1427.4	2151.1	2154.5	1601.9	25.09	1241.5	1303.1	1969.1	1984.4
V5VC90	Lipoprotein-releasing system ATP-binding protein LolD OS=Acinetobacter baumannii OX=470 GN=lolD_2 PE=3 SV=1	-0.13	0.703166	2275.7	14.33	2062.6	1922.9	2579	2510.9	2072.5	14.2	1818.7	1845.5	2327.5	2362
A0A1E3M8B2	NLPA lipofamily protein OS=Acinetobacter baumannii OX=470 GN=AUO97_12645 PE=3 SV=1	-0.13	0.0292141	6231.9	5.47	5896.6	6090	6377.1	6681.6	5713.4	2.57	5619.7	5663.4	5763.8	5951.4
A0A1E3M598	Arsenate reductase ArsC OS=Acinetobacter baumannii OX=470 GN=Aba7835_10065 PE=4 SV=1	-0.13	0.0155397	13142.7	4.28	12316.7	13247.1	13039.2	13650.6	12000.3	2.32	12074.2	11626.6	12288.1	11926.7
V5V9R4	Cell shape-determining protein MreB OS=Acinetobacter baumannii OX=470 GN=mreB PE=3 SV=1	-0.13	0.00176782	7471.8	0.79	7397	7539.2	7485	7458.6	6808.6	3.42	7170.3	6933.9	6678.3	6685.6
A0A1E3MAE3	16S rRNA (cytosine(967)-C(5))-methyltransferase OS=Acinetobacter baumannii OX=470 GN=AUO97_07440 PE=3 SV=1	-0.13	0.0868549	2339.8	5.85	2233.6	2235.7	2493.5	2448.7	2131.7	4.96	2020.9	2055.1	2211.1	2226.9
V5V9Z8	tryptophan--tRNA ligase OS=Acinetobacter baumannii OX=470 GN=trpS PE=3 SV=1	-0.13	0.0934413	13155.1	6.52	12638.4	12309.8	14131	13693	12008.9	5.4	11287.6	11541.7	12494.9	12541
A0A077GI02	Glutamate-1-semialdehyde 2,1-aminomutase OS=Acinetobacter baumannii OX=470 GN=hemL PE=3 SV=1	-0.13	7.69716e-05	20906.9	2.24	20646.7	20361.3	21381.5	21170.4	19074.1	1.01	19001.8	19146.7	19385.5	18954.7
A0A5P1ULL6	Tyrosine recombinase XerD OS=Acinetobacter baumannii OX=470 GN=xerD PE=3 SV=1	-0.13	0.981799	1038	53.27	642.9	601.2	1697.2	1675.9	951.7	51.1	604.6	581	1565	1497.9
A0A090BCZ5	Glutamate racemase OS=Acinetobacter baumannii OX=470 GN=murI PE=3 SV=1	-0.13	0.947186	574.7	47.47	360.4	379	898.4	871.5	524.2	30.28	398.3	402.3	682.9	686.7
V5VCK8	Ditrans,polycis-undecaprenyl-diphosphate synthase ((2E,6E)-farnesyl-diphosphate specific) OS=Acinetobacter baumannii OX=470 GN=uppS PE=1 SV=1	-0.13	0.831918	1380.3	22.01	1155.3	1097.2	1660.2	1649.2	1261.4	18.44	1048.7	1092.4	1493.4	1456.7
A0A0F5WZ42	tRNA-specific adenosine deaminase OS=Acinetobacter baumannii OX=470 GN=tadA PE=3 SV=1	-0.13	0.988423	185.8	78.72	91.5	79.8	479.7	377.4	169.9	85.66	62.9	71.7	402.3	476.9
A0A0B9X1K0	ATP phosphoribosyltransferase regulatory subunit OS=Acinetobacter baumannii OX=470 GN=hisZ PE=3 SV=1	-0.13	0.0857961	7995.9	6.47	8180.2	7491.5	8706.2	7815.7	7323.1	3.04	7266	7057.3	7590.6	7380.6
V5V8X3	D-alanine--D-alanine ligase OS=Acinetobacter baumannii OX=470 GN=ddl PE=3 SV=1	-0.13	4.51338e-06	9100	0.79	9209.4	9060.6	9139.6	9060.4	8312.4	0.87	8314.9	8304.1	8454.3	8310
A0A081H1V0	Lipid A biosynthesis acyltransferase OS=Acinetobacter baumannii OX=470 GN=A7M90_09670 PE=4 SV=1	-0.14	0.916309	739.1	39.64	501.5	524	1054.3	1042.5	672.7	26.41	515.7	545.5	829.6	857.6
A0A059ZL92	Large ribosomal subunit assembly factor BipA OS=Acinetobacter baumannii OX=470 GN=typA PE=3 SV=1	-0.14	0.207203	49000.7	8.05	53625.2	51351.9	46757.2	45092.7	44334.3	7.59	47544.1	47008.7	41812.1	41137.7
A0A1E3M1H5	tRNA-dihydrouridine(16) synthase OS=Acinetobacter baumannii OX=470 GN=dusC PE=3 SV=1	-0.14	0.501545	169.1	7.42	152.8	169	183.4	169.3	153.9	12.48	131.3	142.4	171.3	166.2
A0A059ZQ96	ATP-dependent RNA helicase RhlB OS=Acinetobacter baumannii OX=470 GN=rhlB PE=3 SV=1	-0.14	0.627352	7174.6	13.61	6605.7	6113.7	8190.5	7792.6	6504.9	13.63	5520.6	6425.3	6585.5	7699.1
A0A7U5CCU9	Sulfate adenylyltransferase subunit 2 OS=Acinetobacter baumannii OX=470 GN=cysD PE=3 SV=1	-0.14	0.0808534	7561.2	5.58	7342.4	7126.7	8061.1	7786.6	6872	5.59	6570.7	6490.6	7197	7187.1
A0A5P1UN70	tRNA/tmRNA (uracil-C(5))-methyltransferase OS=Acinetobacter baumannii OX=470 GN=trmA PE=3 SV=1	-0.14	0.00351087	3029.3	3.92	2991.2	2849.9	3121	3067.8	2740.5	1.87	2661.6	2784	2738.3	2742.7
A0A0B9W6E2	Phosphatidylserine decarboxylase proenzyme OS=Acinetobacter baumannii OX=470 GN=psd PE=3 SV=1	-0.14	0.442262	3001.5	10.05	2776.6	2714.3	3286.8	3244.6	2717.7	11.28	2457.1	2481.2	2976.8	3027.3
V5VIY3	Homoserine dehydrogenase OS=Acinetobacter baumannii OX=470 GN=hom_2 PE=3 SV=1	-0.14	0.00271995	16524.6	2.94	16273.7	16021.4	17097.2	16779.3	14988.3	2.93	14635.5	14755.5	15224.8	15591.8
V5VAI1	Acidic transcription factor A OS=Acinetobacter baumannii OX=470 GN=A0141_RS15040 PE=4 SV=1	-0.14	0.25511	543.7	3.91	551.9	523.5	572.9	535.5	493.2	8.15	477.4	447.7	540.8	509.5
A0A059ZS83	DUF4339 domain-containing protein OS=Acinetobacter baumannii OX=470 GN=A0141_RS14580 PE=4 SV=1	-0.14	0.812895	1534.6	18.22	1242.7	1347.2	1748	1796	1394.4	19.38	1172.1	1185.9	1639.6	1668.7
V5VA50	Alpha/beta hydrolase OS=Acinetobacter baumannii OX=470 GN=A1E89_RS15345 PE=4 SV=1	-0.14	0.998942	50	80.47	15.8	23.3	107	110.8	45.4	81.92	19.9	16.8	103.2	111.2
V5V9X1	Serine--tRNA ligase OS=Acinetobacter baumannii OX=470 GN=serS PE=3 SV=1	-0.14	0.125869	21263.2	5.36	19934.7	20980.5	21549.7	22668.6	19331.3	3.37	18838.6	18818.8	20064	19836.9
A0A0H4UY57	Impact N-terminal domain-containing protein OS=Acinetobacter baumannii OX=470 GN=AUO97_13680 PE=3 SV=1	-0.14	0.954038	299.1	28.65	250.2	203.9	383.3	357.7	271.2	40.19	175.9	198.5	370.6	398.4
A0A1E3M4Z3	Anhydro-N-acetylmuramic acid kinase OS=Acinetobacter baumannii OX=470 GN=anmK PE=3 SV=1	-0.14	0.923932	1093.6	38.13	785.6	778.1	1579.9	1522.4	990.5	36.21	678.3	777.7	1261.7	1466.3
A0A1E3M1X9	Type 1 glutamine amidotransferase domain-containing protein OS=Acinetobacter baumannii OX=470 GN=AUO97_18890 PE=4 SV=1	-0.14	0.311416	110.4	4.02	114	103.5	109.7	111	100.4	7.39	111.9	94	99.4	101.4
V5V9I8	Glycine--tRNA ligase alpha subunit OS=Acinetobacter baumannii OX=470 GN=glyQ PE=3 SV=1	-0.15	0.169881	8579.3	7.89	9225.8	9173	8024.1	8022.1	7733.9	7.74	8152.8	8328.3	7110.8	7336.5
A0A1E3MBS1	Protein translocase subunit SecA OS=Acinetobacter baumannii OX=470 GN=secA PE=3 SV=1	-0.15	0.616099	14225.9	16.45	12134.7	12401.5	16318.7	16361.7	12783.8	14	11202	11395.6	14341	14482.6
V5VHN7	3-oxoacyl-[acyl-carrier-protein] reductase OS=Acinetobacter baumannii OX=470 GN=fabG PE=1 SV=1	-0.15	0.0896148	15489.1	3.11	15164.7	15005.4	15984.9	15820.4	14001.2	4.27	13466.2	13616.5	14396.8	14706
A0A081H281	Nuclear transport factor 2 family protein OS=Acinetobacter baumannii OX=470 GN=A1E89_RS15085 PE=4 SV=1	-0.15	0.35058	69.3	5.13			71.9	66.8	62.6	1.98			61.7	63.5
A0A0B9XB88	Ferrous iron transport protein B OS=Acinetobacter baumannii OX=470 GN=feoB PE=4 SV=1	-0.15	0.00383881	4707.6	3.64	4925	4806.4	4610.9	4554.4	4238.6	3.36	4149.8	4098.9	4398.7	4329.4
V5VGD6	HTH-type transcriptional regulator prtR (Pyocin repressor protein) OS=Acinetobacter baumannii OX=470 GN=A0141_RS09505 PE=4 SV=1	-0.15	0.929289	2056.6	28.89	2646.8	2580.7	1638.9	1504.7	1852	35.59	2489.5	2599.1	1317.9	1377.8
V5VBC2	Small ribosomal subunit protein uS2 OS=Acinetobacter baumannii OX=470 GN=rpsB PE=1 SV=1	-0.15	0.280808	44935.3	8.48	46841.1	49605.7	41016.7	43106.9	40508.5	9.2	43801.9	44007.4	37395.7	37462.7
A0A098SGK6	[Ribosomal protein bS18]-alanine N-acetyltransferase OS=Acinetobacter baumannii OX=470 GN=rimI PE=3 SV=1	-0.15	0.0605505	235.7	6.71	238.8	207.9	232.7	242	212.1	3.69	200.9	208.3	216	217.9
V5V9M7	PhoH-like protein OS=Acinetobacter baumannii OX=470 GN=ybeZ PE=3 SV=1	-0.15	0.053432	11622.4	5.92	11053.1	11142.1	12123.5	12424.7	10478.6	5.06	10049.8	10000.9	10925.6	10961.3
V5V9T8	Ribosomal RNA large subunit methyltransferase J OS=Acinetobacter baumannii OX=470 GN=rlmJ PE=3 SV=1	-0.15	0.962559	3090.1	38.64	2243.5	2011.8	4256.2	4260.7	2785.8	38.13	1974.4	1987.6	3904.6	3963.3
A0A1E3MBE7	Glutamyl-tRNA(Gln) amidotransferase subunit A OS=Acinetobacter baumannii OX=470 GN=gatA PE=3 SV=1	-0.15	0.0740881	14646.5	5.66	13927.8	14005.2	15317.2	15483.7	13197.8	6.38	12323.5	12555.2	13873.2	13894.1
A0A077GET9	Porphobilinogen deaminase OS=Acinetobacter baumannii OX=470 GN=hemC PE=3 SV=1	-0.15	0.014248	8541.6	4.61	8329	8133.6	8997.4	8759.7	7706.9	2.38	7742.2	7526.3	7967	7671.9
A0A0D8GL08	Indole-3-glycerol phosphate synthase OS=Acinetobacter baumannii OX=470 GN=trpC PE=3 SV=1	-0.15	0.872822	3145.3	26.34	2448.4	2512.7	3954.3	3937.3	2836.2	25.93	2288	2242.7	3631.4	3515.8
A0A1E3MBF4	SHOCT domain-containing protein OS=Acinetobacter baumannii OX=470 GN=AUO97_17820 PE=4 SV=1	-0.15	0.866987	41.3	58.3	82	67.3	25.4	25.2	37.1	63.96	60.9	65.3	22.6	14.2
A0A1E3MA38	Ribosomal RNA small subunit methyltransferase E OS=Acinetobacter baumannii OX=470 GN=AUO97_05610 PE=3 SV=1	-0.15	0.977727	32.6	71.99	65.2	65.4	16.3	14	29.5	73.92	58.6	60.2	14.8	11.4
A0A1E3M771	Uncharacterized protein OS=Acinetobacter baumannii OX=470 GN=AUO97_00145 PE=4 SV=1	-0.15	0.85346	71.3	20.83	55	62.8	86.5	80.9	64.4	12.59	57.2	62.8	66.1	76.9
A0A090C211	Glutaminase OS=Acinetobacter baumannii OX=470 GN=glsA PE=3 SV=1	-0.16	0.959813	440.1	50.51	273.3	277.4	698.1	708.6	392.7	56.1	233.9	228.2	659.4	675.2
A0A1E3MCM4	Small-conductance mechanosensitive channel OS=Acinetobacter baumannii OX=470 GN=AUO97_05605 PE=3 SV=1	-0.16	0.00806277	4870.3	3.34	5114.1	4841	4899.7	4724	4363	4.64	4502.9	4515.8	4113	4227.5
V5V8A4	Catabolite repression control protein OS=Acinetobacter baumannii OX=470 GN=xth PE=3 SV=1	-0.16	0.00362119	4972.3	3.14	4814.7	5039.1	4906.3	5172.8	4440	3.88	4356.8	4260.1	4524.8	4647.2
A0A1E3M7H0	Ribonuclease P protein component OS=Acinetobacter baumannii OX=470 GN=rnpA PE=3 SV=1	-0.16	0.924354	742.6	38.77	540.2	500.3	1066	1021	666.2	36.05	486.1	473.7	917.9	913
A0A1L5TMS7	Glycosyl transferase OS=Acinetobacter baumannii OX=470 GN=AUO97_06905 PE=4 SV=1	-0.16	0.96181	429.2	61.21	240	238.8	790.3	767.6	383.4	63.33	198.4	210.7	697.5	704.9
A0A1E3M7Q4	L-asparaginase 1 OS=Acinetobacter baumannii OX=470 GN=AUO97_09555 PE=4 SV=1	-0.16	0.249047	1483.8	6.78	1417.8	1375.1	1580.9	1552.7	1325.8	11.31	1172.7	1220.3	1440.3	1466.1
A0A0H4UKI1	Lipoprotein OS=Acinetobacter baumannii OX=470 GN=A0141_RS14395 PE=4 SV=1	-0.16	0.466329	333.4	15.31	378.2	384.3	290.3	294	299.2	8.68	318.6	329.1	280.9	277.6
V5V9Q1	DNA-directed RNA polymerase subunit alpha OS=Acinetobacter baumannii OX=470 GN=rpoA PE=3 SV=1	-0.16	0.0636941	61919.8	5.68	64562.9	65659.7	58746.7	59384.8	55279.1	6.55	58288.7	58508.1	51859.1	52424.8
A0A1E3MB62	Molecular chaperone Tir OS=Acinetobacter baumannii OX=470 GN=AUO97_02170 PE=4 SV=1	-0.16	0.942657	367.6	47.9	243.8	218.8	554.2	562.5	328.9	35.83	242.3	229.8	446.6	449.7
A0A1E3M2P4	Epoxyqueuosine reductase OS=Acinetobacter baumannii OX=470 GN=queG PE=3 SV=1	-0.16	0.909733	85	42.16	58.5	56.6	123.6	123.9	75.9	41.56	46.9	55.7	112.3	103.5
A0A1E3M396	Chromosome partition protein Smc OS=Acinetobacter baumannii OX=470 GN=smc PE=3 SV=1	-0.16	0.203332	3512.2	9.2	3250.4	3238.5	3816.4	3795.1	3148.5	6.75	2930.9	3004.4	3299.5	3359.4
V5VH05	Molybdopterin/thiamine biosynthesis family protein OS=Acinetobacter baumannii OX=470 GN=moeB_1 PE=4 SV=1	-0.16	0.657849	696.7	16.38	780	818.6	585.4	622.4	623.4	18.22	729.4	727.7	534.1	526
A0A1E3M6V0	Arginine biosynthesis bifunctional protein ArgJ OS=Acinetobacter baumannii OX=470 GN=argJ PE=3 SV=1	-0.16	0.0137097	9309	3.58	9012.5	9036	9612.1	9590.1	8316.6	5.32	8041.5	7803.5	8724.4	8601.1
A0A1E3M451	Arginine--tRNA ligase OS=Acinetobacter baumannii OX=470 GN=argS PE=3 SV=1	-0.16	4.93571e-06	31616.8	1.1	31944	31750.3	31483.8	31143.7	28334.2	1.46	28466	28754.8	27779.6	28203
A0A1E3M1T9	AraC family transcriptional regulator OS=Acinetobacter baumannii OX=470 GN=AUO97_18875 PE=4 SV=1	-0.16	0.759081	32.8	14.12	36.2	29.6			29.3	13.2	32.2	26.7
V5VA76	Undecaprenyl-diphosphatase OS=Acinetobacter baumannii OX=470 GN=uppP PE=3 SV=1	-0.16	0.707013	55.3	15.48			49.6	61.8	49.4	16.85			55.7	43.8
A0A059ZTY9	Phenylalanine--tRNA ligase alpha subunit OS=Acinetobacter baumannii OX=470 GN=pheS PE=3 SV=1	-0.17	0.74405	15005.4	21.9	12562.1	12203.1	18397.7	17923.9	13364.1	21.18	11029.9	11190.1	15960.5	16231.5
A0A1E3M7M5	Alpha/beta hydrolase OS=Acinetobacter baumannii OX=470 GN=AUO97_00300 PE=4 SV=1	-0.17	0.0404443	2800.5	4.4	2832.2	2662.1	2957.3	2769.1	2486.3	6.16	2383.6	2321.6	2631.8	2593.4
V5VBL5	ABC transporter OS=Acinetobacter baumannii OX=470 GN=yadG PE=4 SV=1	-0.17	0.394175	1565.6	13.64	1313.1	1476.1	1660.5	1801.3	1388.8	12.14	1196.8	1278.8	1508.4	1534.5
A0A098SJI9	Dihydrofolate reductase OS=Acinetobacter baumannii OX=470 GN=dhfrIII PE=3 SV=1	-0.17	0.612948	3883.8	17.3	3271.9	3415.8	4415.9	4601.8	3457.3	18.49	2983.9	2866.7	4066.5	4005.8
A0A1E3MBK6	DUF4850 domain-containing protein OS=Acinetobacter baumannii OX=470 GN=AUO97_02920 PE=4 SV=1	-0.17	0.222239	681	13.02	584	691.5	670.7	801.6	603.7	5.15	600.2	573	648.6	607.1
A0A1E3M4X2	Cytochrome B OS=Acinetobacter baumannii OX=470 GN=cybC PE=3 SV=1	-0.17	0.215333	502.8	6.38	483.6	465.1	532.6	522.8	448.1	4.18	433.7	469.7	434.2	462.5
A0A0D5YKH6	Cell division protein ZipA OS=Acinetobacter baumannii OX=470 GN=zipA PE=3 SV=1	-0.17	0.78173	2482.6	16.54	2201.6	2057.6	2863.7	2799.6	2202.7	25.52	1777.8	1755.1	2804.9	2729.2
A0A1E3M3L0	FMN dependent NADH:quinone oxidoreductase OS=Acinetobacter baumannii OX=470 GN=azoR PE=3 SV=1	-0.17	0.553565	2799.8	17.38	2274.4	2615.2	2997.4	3413.4	2494.1	14.64	2122.5	2253.5	2760.4	2861.5
V5VFJ7	Uncharacterized protein OS=Acinetobacter baumannii OX=470 GN=A0141_RS02545 PE=4 SV=1	-0.17	0.000367704	2884.8	2.39	2980.1	2899.8	2869.9	2814.3	2566.9	3.2	2525.7	2555.6	2578.2	2713.2
A0A090C1L2	Sodium/proline symporter OS=Acinetobacter baumannii OX=470 GN=putP PE=3 SV=1	-0.17	0.616945	3196.4	18.26	2686.7	2821.1	3621.7	3899.9	2841.5	17.55	2396.2	2481.4	3253.7	3360.2
V5VF39	OsmC family protein OS=Acinetobacter baumannii OX=470 GN=yhfA PE=4 SV=1	-0.17	0.116415	5421.8	6.57	5660.7	5759.2	5027.1	5192.9	4831.4	7.51	5213.4	5110.2	4505.9	4567.8
A0A0D5YHQ6	Ubiquinol oxidase subunit 2 OS=Acinetobacter baumannii OX=470 GN=cyoA PE=3 SV=1	-0.17	4.08543e-05	9933	1.54	10129.3	10013.5	9853.2	9792.4	8816	2.44	8821.1	9129.5	8605.5	8810.9
A0A081GVY5	Thioesterase OS=Acinetobacter baumannii OX=470 GN=A0141_RS10675 PE=4 SV=1	-0.17	0.0106821	541.6	6	523	560.9	507.6	577.8	480.6	5.15	463.2	499.4	451.3	498.7
V5VCL4	Phosphate transport system permease protein PstA OS=Acinetobacter baumannii OX=470 GN=pstA PE=3 SV=1	-0.17	0.672418	12.9	13.71			14.3	11.7	11.5	6.95			11	12.1
A0A098SKN8	Integrase OS=Acinetobacter baumannii OX=470 GN=AUO97_18315 PE=4 SV=1	-0.17	0.922867	358.4	31.81	254.9	279.5	459.7	477.8	318.6	32.09	244.3	241	440.8	415.5
A0A1E3M8E6	Uncharacterized protein OS=Acinetobacter baumannii OX=470 GN=AUO97_12230 PE=4 SV=1	-0.18	0.0564962	1494.9	8.59	1413.8	1335.6	1595.2	1580.6	1320.3	3.24	1273.9	1297.7	1368.5	1343.2
A0A1E3M951	Fumarylacetoacetate hydrolase OS=Acinetobacter baumannii OX=470 GN=AUO97_04175 PE=4 SV=1	-0.18	0.590308	2926.7	16.53	2452.2	2576.7	3372.9	3324.2	2578.7	15.78	2275.2	2239	3013.2	2922.7
V5VCU2	Anthranilate phosphoribosyltransferase OS=Acinetobacter baumannii OX=470 GN=trpD PE=3 SV=1	-0.18	0.816309	4507.9	25.73	3101.1	4525.6	4490.3	5946.5	3982.7	23.84	3464.3	3018.1	5096.2	4578.7
V5VA94	Membrane protein OS=Acinetobacter baumannii OX=470 GN=A1E89_RS15380 PE=4 SV=1	-0.18	0.000547605	3474.1	4.71	3335	3570.7	3380.1	3686.2	3058.9	1.19	3071.1	3011.6	3046.8	3096.9
V5VIZ6	site-specific DNA-methyltransferase (adenine-specific) OS=Acinetobacter baumannii OX=470 GN=fokIM PE=3 SV=1	-0.18	0.000800075	1044.7	2.52	1026.6	1030	1059.7	1082.5	921.4	3.87	904.9	900.4	978.2	938.1
A0A059ZI65	DNA repair protein RadA OS=Acinetobacter baumannii OX=470 GN=radA PE=3 SV=1	-0.18	0.529614	2300.9	18.29	1959.9	1968.9	2688.8	2718.1	2027	11.89	1806.7	1910.7	2150.3	2351
V5V9F2	Ribosome maturation factor RimM OS=Acinetobacter baumannii OX=470 GN=rimM PE=3 SV=1	-0.18	0.077713	5229.5	6.53	5498.8	5601.8	4973.4	4948	4615.7	8.45	4877.5	4996.5	4191.5	4368
A0A081GVT0	Dual-specificity RNA pseudouridine synthase RluA OS=Acinetobacter baumannii OX=470 GN=rluA_1 PE=4 SV=1	-0.18	0.737404	311.1	30.1	247	237.3	428.2	391.9	275	25.54	227	211	350.7	333.1
V5RDC9	Polysaccharide biosynthesis tyrosine autokinase OS=Acinetobacter baumannii OX=470 GN=wzc PE=3 SV=1	-0.18	0.257136	7681.9	12.4	6831.7	6930.3	8515	8555	6763	8.8	6284.4	6224.1	7292.3	7278
A0A1L5TM51	Dihydrolipoamide acetyltransferase component of pyruvate dehydrogenase complex OS=Acinetobacter baumannii OX=470 GN=AUO97_05685 PE=3 SV=1	-0.18	2.95859e-06	28995.2	1.38	29196.3	29228.2	28378.4	28795.5	25575.9	1.83	25526.8	26117.2	24976.3	25625
A0A1E3M944	Tetratricopeptide repeat protein OS=Acinetobacter baumannii OX=470 GN=AUO97_17705 PE=4 SV=1	-0.18	0.123149	3991.2	5.65	3977	4258.2	3707.3	4005.4	3519.3	8.25	3847.8	3570.7	3468.6	3147
A0A1E3M4N8	Protein kinase OS=Acinetobacter baumannii OX=470 GN=AUO97_00100 PE=4 SV=1	-0.18	0.547191	106.8	21.22	126.6	129	86.4	90.1	94	19.94	114.5	104.4	73.1	84.6
A0A0E1FFB8	SPOR domain-containing protein OS=Acinetobacter baumannii OX=470 GN=AB945B12_02865 PE=4 SV=1	-0.18	0.445181	43.1	5.37			41.5	44.8	38.1	2.29			38.7	37.5
A0A1E3M6A9	Uroporphyrinogen decarboxylase OS=Acinetobacter baumannii OX=470 GN=hemE PE=3 SV=1	-0.19	0.414747	2377.5	13.3	2184.6	2011.5	2663.4	2587.5	2078.1	13.43	1814.1	1873.8	2304.7	2347.4
V5VEL5	3-deoxy-D-manno-octulosonate 8-phosphate phosphatase KdsC OS=Acinetobacter baumannii OX=470 GN=kdsC PE=3 SV=1	-0.19	0.0883934	5073.3	5.76	5434	5061	5085.7	4719	4437.5	6.42	4749.2	4438.8	4436.3	4056
A0A059ZPJ4	Peptidyl-tRNA hydrolase OS=Acinetobacter baumannii OX=470 GN=pth PE=3 SV=1	-0.19	0.320306	1906	11.84	1742.9	1685.1	2120.3	2084.2	1670.4	13.21	1503.4	1452.7	1856	1859.8
V5VB88	Malate dehydrogenase OS=Acinetobacter baumannii OX=470 GN=mdh_1 PE=3 SV=1	-0.19	0.00593441	100001	4.28	105577	99769.3	100233	95102	87917.9	3.66	91440.8	89403.1	86457.3	84149.4
V5VES9	Aspartokinase OS=Acinetobacter baumannii OX=470 GN=lysC PE=3 SV=1	-0.19	0.0190611	33901.6	7.08	37135.4	33415.7	34394.5	31329.5	29788.2	4.39	31223.9	30531.2	29063.2	28376.3
V5VGQ6	Cysteine synthase OS=Acinetobacter baumannii OX=470 GN=cysM PE=3 SV=1	-0.19	0.864827	485.3	34.34	391.9	330.5	700	601.1	425.6	41.28	274.7	301.6	614.6	600.7
V5V8S6	Pyruvate dehydrogenase E1 component OS=Acinetobacter baumannii OX=470 GN=aceE PE=4 SV=1	-0.19	8.87972e-06	84608.5	1.68	84985.4	86619.4	83249.9	84233.3	73974.6	1.57	74097.3	75517.3	72693.1	73852.1
V5VDS0	Fructose-1,6-bisphosphate aldolase OS=Acinetobacter baumannii OX=470 GN=fda PE=1 SV=1	-0.19	0.0017811	30427.9	5.91	32741.2	30165.7	30692.3	28358.8	26612.5	1.95	27201.3	26856.5	26370.7	26024.2
A0A1E3MAI6	Haloacid dehalogenase OS=Acinetobacter baumannii OX=470 GN=AUO97_07730 PE=4 SV=1	-0.19	0.103431	394.2	5.36			379.6	409.5	345.8	4.55			357.1	334.8
V5VB92	CDP-diacylglycerol--serine O-phosphatidyltransferase OS=Acinetobacter baumannii OX=470 GN=pssA PE=3 SV=1	-0.19	0.202213	103.9	3.29			106.4	101.5	91.2	0.27			91.4	91.1
A0A0B9W5M8	Maleylacetoacetate isomerase OS=Acinetobacter baumannii OX=470 GN=maiA PE=3 SV=1	-0.19	0.619791	1116.9	20.21	973	908	1376.7	1282.1	978.7	19.54	824.8	826.9	1158.2	1166.2
A0A1E3M1G2	Biotin--[acetyl-CoA-carboxylase] ligase OS=Acinetobacter baumannii OX=470 GN=AUO97_11180 PE=4 SV=1	-0.2	0.739773	654.4	24.48	496.3	548.8	817.7	780.4	571	23.38	467.3	458.7	697.6	698.5
A0A0R0VXX6	UDP-N-acetylglucosamine 1-carboxyvinyltransferase OS=Acinetobacter baumannii OX=470 GN=murA PE=1 SV=1	-0.2	0.304922	8015.4	10.94	7344	7263.3	8906.2	8748.3	6992.2	13.35	6194.2	6241.9	7832.7	7852.6
V5VDG8	Cytidylate kinase OS=Acinetobacter baumannii OX=470 GN=cmk PE=3 SV=1	-0.2	6.99048e-05	10227.7	2.09	10179.1	10565.2	10063.5	10276.5	8928.1	2.71	9271.2	8905.4	8950.9	8683
V5VDU5	Ribosome-binding ATPase YchF OS=Acinetobacter baumannii OX=470 GN=ychF PE=3 SV=1	-0.2	0.0350512	12476.3	7.19	13345.9	13106.6	11876.4	11529.8	10846.5	6.18	11468.6	11407	10313.6	10242.8
A0A1E3MDM9	Coenzyme A biosynthesis bifunctional protein CoaBC OS=Acinetobacter baumannii OX=470 GN=coaBC PE=3 SV=1	-0.2	0.00013474	9688.2	2.01	9688.8	9553.3	10013.7	9687.7	8445.9	3.11	8369.4	8098.5	8718.7	8523.2
A0A1E3M893	ABC transporter substrate-binding protein OS=Acinetobacter baumannii OX=470 GN=AUO97_12505 PE=4 SV=1	-0.2	0.011783	159.3	1.57			157.5	161.1	138.4	0.45			137.9	138.8
A0A0J8V1D5	Diaminopimelate decarboxylase OS=Acinetobacter baumannii OX=470 GN=lysA PE=3 SV=1	-0.2	0.0321704	7934.8	6.82	7943.8	7275.3	8602	7925.8	6922.9	5.35	6658.1	6497.5	7214.9	7198.2
A0A1E3MB24	ATP-dependent dsDNA exonuclease OS=Acinetobacter baumannii OX=470 GN=AUO97_11695 PE=4 SV=1	-0.2	0.683879	1305.3	15.15	1173.1	1114.5	1513.8	1452.4	1138.1	25.41	914	910.6	1417.2	1436.5
V5V9P8	Protein translocase subunit SecY OS=Acinetobacter baumannii OX=470 GN=secY PE=3 SV=1	-0.2	0.826772	2478.7	30.67	1772.1	1962.2	3131.2	3275.5	2158.5	25.56	1768.3	1695.6	2781.1	2634.9
T2HRY3	Bacterioferritin OS=Acinetobacter baumannii OX=470 GN=bfr PE=3 SV=1	-0.2	0.172894	1782.5	7.19	1865.3	1888.8	1703.4	1625	1554.1	7.9	1620	1739.4	1490.9	1471.5
V5VAM1	Aspartate aminotransferase family protein OS=Acinetobacter baumannii OX=470 GN=dat PE=3 SV=1	-0.2	0.048417	19091.8	6.11	20316.4	19922.8	18295.5	17961.9	16665.6	6.96	17760.1	17488.2	15881.7	15428.1
A0A059ZJ17	Iron(III) ABC transporter, ATP-binding protein OS=Acinetobacter baumannii OX=470 GN=pstB PE=4 SV=1	-0.2	0.204887	1020.2	9.21	956.2	915.3	1088.5	1101.3	890.1	10.21	795	835.9	987.9	947.8
V5VGI9	Cytoskeletal protein RodZ OS=Acinetobacter baumannii OX=470 GN=rodZ PE=4 SV=1	-0.2	0.620514	1963.2	22.59	1605.6	1621.9	2376.4	2419.2	1713.4	20.17	1446.8	1414.7	2029.2	2042.6
A0A077GTY7	Integral membrane, YccS/YhfK family protein OS=Acinetobacter baumannii OX=470 GN=yccS PE=4 SV=1	-0.2	0.628299	46.6	22.63			54.7	39.6	40.5	7.58			38.4	42.7
A0A077GSG7	Thioredoxin OS=Acinetobacter baumannii OX=470 GN=trxC PE=3 SV=1	-0.2	0.285875	296.7	11.4	262.4	279.7	314.9	337.9	258.1	12.15	236.3	225	286.3	282
V5V9C3	Inner membrane-spanning protein YciB OS=Acinetobacter baumannii OX=470 GN=yciB PE=3 SV=1	-0.2	0.239693	27.9	2.86	26.8	28.7	27.7	28	24.3	5.47	25.3	23.3	23.3	25.9
A0A1E3M957	Nitroreductase OS=Acinetobacter baumannii OX=470 GN=AUO97_04185 PE=4 SV=1	-0.2	0.642166	23.3	6.22	24.4	22.3			20.3	22	17.3	23.7
A0A7U4X8W9	Aminodeoxychorismate synthase component I OS=Acinetobacter baumannii OX=470 GN=AUO97_10620 PE=4 SV=1	-0.21	0.700068	228.7	14.81	205.5	192	254.6	257.9	198.3	25.16	163.2	151.9	240.9	248.4
A0A1E3M9S4	3-dehydroquinate synthase OS=Acinetobacter baumannii OX=470 GN=aroB PE=3 SV=1	-0.21	0.118246	5416.5	9.69	4966.5	5007.8	5858.6	5939.1	4684.2	9.82	4316.6	4274.3	5083.1	5103.7
A0A059ZH92	DNA 3'-5' helicase OS=Acinetobacter baumannii OX=470 GN=A0141_RS06995 PE=4 SV=1	-0.21	0.0447417	447.1	10.58	478.6	492.7	417.6	394.8	386.5	6.18	390.6	347.1	401.4	382.5
V5VHZ7	ATP synthase gamma chain OS=Acinetobacter baumannii OX=470 GN=atpG PE=3 SV=1	-0.21	0.00219129	17944.8	4.7	17273.5	17198.3	18749	18642.1	15519.1	4.27	14747.4	15544.6	15493.7	16370.9
V5VBI5	Hydrolase OS=Acinetobacter baumannii OX=470 GN=A1E89_RS00155 PE=4 SV=1	-0.21	0.143533	1399.8	11.77	1340.1	1179.5	1556.8	1462.2	1213	8.28	1072.9	1160	1284.1	1268.4
A0A0D7RWM6	N-succinyl-L,L-diaminopimelate aminotransferase, type 2 OS=Acinetobacter baumannii OX=470 GN=dapC PE=4 SV=1	-0.21	0.169811	5182.2	10.13	4738.1	4748.8	5657	5655.3	4487.8	10.05	4157.3	4065.4	4934.2	4844.7
V5VBC3	Lipoprotein OS=Acinetobacter baumannii OX=470 GN=IlpA_1 PE=3 SV=1	-0.21	8.23329e-05	10221.3	1.79	10058.8	10156.3	10286.7	10482.2	8833.8	3.87	8393.9	8932.7	8736	9205.7
V5VC85	Phosphoserine aminotransferase OS=Acinetobacter baumannii OX=470 GN=serC PE=3 SV=1	-0.21	8.79584e-05	15929.2	2.21	16337.4	16067.3	15792.3	15520	13795.1	2.7	14066.1	14202.2	13463.5	13529.4
V5V9X4	Molybdopterin biosynthesis protein MoeB OS=Acinetobacter baumannii OX=470 GN=A0141_RS13555 PE=4 SV=1	-0.21	0.00257358	5527.7	5.2	5500.3	5819	5125	5555.3	4794.9	3.96	4948.4	4967	4646.1	4613.2
A0A059ZN16	Acyltransferase OS=Acinetobacter baumannii OX=470 GN=A0141_RS02445 PE=4 SV=1	-0.21	0.0410876	305.4	9.04	288.6	280.3	338.9	323.1	263.8	6.59	267.5	250.6	260.1	291.8
V5V8V9	UDP-N-acetylmuramate--L-alanine ligase OS=Acinetobacter baumannii OX=470 GN=murC PE=3 SV=1	-0.21	0.268433	8675.6	9.7	8033.4	7971.7	9558.4	9369.1	7521.3	13.46	6798.7	6664.6	8654.1	8320.6
A0A1E3M2F6	DNA mismatch repair protein MutS OS=Acinetobacter baumannii OX=470 GN=mutS PE=3 SV=1	-0.22	0.050382	5523.3	7.97	5144.8	5179.4	5890.1	5961.1	4735.7	7.09	4474.9	4432.1	5011.8	5057.3
V5VGK9	4-hydroxy-3-methylbut-2-en-1-yl diphosphate synthase (flavodoxin) OS=Acinetobacter baumannii OX=470 GN=ispG PE=3 SV=1	-0.22	3.79604e-06	13312.6	0.52	13271.7	13355.6	13212.8	13353.7	11452.9	1.81	11370.9	11294	11765.2	11535.5
V5VDR6	Ribosomal RNA small subunit methyltransferase G OS=Acinetobacter baumannii OX=470 GN=rsmG PE=3 SV=1	-0.22	0.566677	1915.9	18.8	1656.8	1590.3	2285.9	2215.5	1642.1	20.47	1375	1375.6	1960.2	1975.5
A0A1E3MBR0	Protein adenylyltransferase SelO OS=Acinetobacter baumannii OX=470 GN=selO PE=3 SV=1	-0.22	0.112201	1517.2	10.41	1406.6	1387	1701.4	1636.5	1304.7	8.69	1225.8	1180.1	1402.5	1388.7
A0A090BAA3	catechol 1,2-dioxygenase OS=Acinetobacter baumannii OX=470 GN=catA PE=3 SV=1	-0.22	0.960451	242	47.87	136.7	164	357.1	366.2	207.8	48.67	134.5	134.4	321.1	338.3
A0A059ZGU8	Protein translocase subunit SecE OS=Acinetobacter baumannii OX=470 GN=secE PE=3 SV=1	-0.22	0.812134	482.7	35.14	348	362.6	642.7	684.9	415.6	30.04	352.4	311.7	599.3	490.1
V5VEK5	Methyltransferase OS=Acinetobacter baumannii OX=470 GN=A0141_RS09355 PE=4 SV=1	-0.22	0.108476	2615.4	11.47	2368.8	2378	2876.4	2915.3	2238.1	8.74	2024.8	2096.8	2388.8	2399.5
A0A0B9W3R4	tRNA (guanine-N(1)-)-methyltransferase OS=Acinetobacter baumannii OX=470 GN=trmD PE=3 SV=1	-0.22	0.876134	831.7	39.72	587.9	564.5	1176.6	1183.7	714.8	41.19	479.7	498.8	1024.3	1038.7
A0A090B9I7	tRNA (cytidine/uridine-2'-O-)-methyltransferase TrmJ OS=Acinetobacter baumannii OX=470 GN=trmJ PE=3 SV=1	-0.22	0.000238229	1660.2	2.99	1669.8	1609.4	1729.1	1650.6	1428.3	3.92	1414.9	1382.5	1515	1441.9
A0A059ZKV9	N-acetyl-gamma-glutamyl-phosphate reductase OS=Acinetobacter baumannii OX=470 GN=argC PE=3 SV=1	-0.22	0.00298117	12500.5	3.74	12175.1	12044.5	12834.6	12980.7	10736.2	3.55	10213.1	10574.1	10900.7	11073.3
A0A1E3M9N5	Uncharacterized protein OS=Acinetobacter baumannii OX=470 GN=AUO97_04895 PE=4 SV=1	-0.22	0.831638	165.8	37.91	121.2	114.2	226.7	237.7	142.4	32.77	104.5	108	187.7	192.9
V5V914	1-(5-phosphoribosyl)-5-[(5-phosphoribosylamino)methylideneamino] imidazole-4-carboxamide isomerase OS=Acinetobacter baumannii OX=470 GN=hisA PE=3 SV=1	-0.23	0.130702	9770	11.16	9484.1	8468.9	11077.7	10064.5	8314.9	9.54	7506.8	7853.3	8803.6	9207.9
V5VAZ9	GTPase Era OS=Acinetobacter baumannii OX=470 GN=era PE=3 SV=1	-0.23	0.000247789	14517	2.93	15015.8	14795.9	14243.4	14131.3	12337.5	3.94	12911.3	12660.7	11907.3	12022.5
A0A5P1UNA0	Lipid A export permease/ATP-binding protein MsbA OS=Acinetobacter baumannii OX=470 GN=AUO97_15335 PE=4 SV=1	-0.23	0.93835	712.4	59.19	383.7	415.8	1220.6	1257.5	606.1	63.72	339	300.3	1083.7	1125.6
A0A0R1BBX7	GMP synthase [glutamine-hydrolyzing] OS=Acinetobacter baumannii OX=470 GN=guaA PE=1 SV=1	-0.23	0.00103713	39267.6	4.26	38702.9	37319.9	41257.9	39840.5	33401.5	4.4	32411.2	31879.2	34862.7	34422.1
A0A0D7R8B4	Chaperone protein HtpG OS=Acinetobacter baumannii OX=470 GN=htpG PE=3 SV=1	-0.23	0.0844403	34223.1	12.64	32190.2	39617	29814.2	36384.3	29118.1	6.92	29691.3	31695.4	26881.5	28555.9
A0A7U4X7B8	Peptide chain release factor 2 OS=Acinetobacter baumannii OX=470 GN=prfB PE=3 SV=1	-0.23	0.197776	9592.3	11.51	8705.8	8655.9	10635.4	10569.1	8193.6	11.81	7329.6	7476.3	8979.8	9180.3
V5VBC5	Elongation factor P OS=Acinetobacter baumannii OX=470 GN=efp PE=1 SV=1	-0.23	0.234798	24608.9	12.76	26633.6	28103.8	21431.8	22738.1	21045.8	12.42	23404.5	23338.4	18978.3	18695.6
V5VDD4	Iron-sulfur cluster regulator IscR OS=Acinetobacter baumannii OX=470 GN=iscR_1 PE=4 SV=1	-0.23	0.108094	1784.7	5.35	1641.6	1813.2	1756.6	1861.3	1525.1	10.72	1402.7	1375.3	1658.1	1685.5
A0A1E3M9N2	Ribonuclease E OS=Acinetobacter baumannii OX=470 GN=rne PE=3 SV=1	-0.24	0.0210834	32430.6	2.42	32770.9	33444.8	31650.2	32093.9	27389.5	9.32	25814.3	30189.5	24824.5	29060.7
A0A1E3M7N4	dITP/XTP pyrophosphatase OS=Acinetobacter baumannii OX=470 GN=rdgB PE=3 SV=1	-0.24	0.0554819	3131.3	7.89	2956.7	2871.2	3354.8	3316.2	2644.3	8.73	2404.6	2477.8	2850.4	2821.9
V5V8K0	Chaperone protein DnaJ OS=Acinetobacter baumannii OX=470 GN=dnaJ PE=3 SV=1	-0.24	0.104473	5502.5	12.97	4899.8	5047.7	5998.3	6387.1	4674.4	9.02	4292.7	4348.1	5025.1	5076.3
V5V9Y6	Sec translocon accessory complex subunit YajC OS=Acinetobacter baumannii OX=470 GN=yajC PE=3 SV=1	-0.24	0.00688011	1530.4	4.8	1550.9	1399.3	1553.3	1510.3	1292.3	5.55	1194.4	1287.3	1297.4	1368.3
A0A0J8UUI7	Uncharacterized protein OS=Acinetobacter baumannii OX=470 GN=AUO97_13810 PE=4 SV=1	-0.24	0.449547	443.2	21.34	544	523.8	361.3	374.9	374.4	17.81	446.9	433.6	322.4	323.4
A0A0H4U684	Homoserine kinase OS=Acinetobacter baumannii OX=470 GN=thrB PE=3 SV=1	-0.24	0.497982	586.6	22.79	732.8	693.6	496.1	464.6	495.1	20.75	588.1	580	422.5	392.1
V5VD51	Small ribosomal subunit protein bS21 OS=Acinetobacter baumannii OX=470 GN=rpsU PE=3 SV=1	-0.24	0.00814105	13016.3	4.99	13145.8	12153.6	13714.1	12888.1	11018.7	7.72	11485.9	10147.6	12024.8	10570.6
V5V9W5	Acyl-CoA desaturase OS=Acinetobacter baumannii OX=470 GN=A0141_RS13300 PE=4 SV=1	-0.24	0.0102922	303.4	4.78	315.8	291	317.1	291.5	257.5	6.9	255.8	245.9	288	259.3
A0A154DV90	Co-chaperonin GroES OS=Acinetobacter baumannii OX=470 GN=groS_1 PE=3 SV=1	-0.24	0.00225391	11751.7	7.67	11099.2	12670.7	10913.1	12442.7	9964.8	3.23	9572.3	10146.1	9786.7	10268.5
V5VE36	FxsA cytoplasmic membrane family protein OS=Acinetobacter baumannii OX=470 GN=fxsA PE=4 SV=1	-0.24	0.182859	233.9	1.3	231.7	236			198.5	9.19	211.8	186
A0A5P1UJN0	Ferrous iron transport protein A OS=Acinetobacter baumannii OX=470 GN=AUO97_07950 PE=4 SV=1	-0.24	0.64133	83.1	26.56	68.2	64.3	101.4	109.1	70.4	21.5	60.7	59.5	81.8	91.3
A0A7U4X7M8	Amylovoran biosynthesis protein AmsE OS=Acinetobacter baumannii OX=470 GN=AUO97_06900 PE=3 SV=1	-0.25	0.247554	582.5	11.82	644.2	640.8	529.6	517.4	488.7	15.54	554.4	568.2	426.1	430.8
A0A059ZHD7	Transcriptional regulator OS=Acinetobacter baumannii OX=470 GN=yybR_3 PE=4 SV=1	-0.25	0.890808	53.8	63.31	97.5	97.5	27.2	29.7	45.1	46.78	67.8	66.6	30.6	26.5
A0A1E3M7D5	Histidine ammonia-lyase OS=Acinetobacter baumannii OX=470 GN=AUO97_10005 PE=4 SV=1	-0.25	0.113255	186.2	3.03			182.3	190.2	156.1	9.67			167.2	145.8
V5VHG7	Phosphoglycolate phosphatase OS=Acinetobacter baumannii OX=470 GN=gph_1 PE=3 SV=1	-0.25	0.00822352	904.6	4.7	880.7	857.2	949.3	929.2	758.8	7.12	753.7	673.4	799.4	763.9
V5VGI5	GTPase Der OS=Acinetobacter baumannii OX=470 GN=der PE=3 SV=1	-0.25	6.9671e-05	17804	3.55	17203.7	17333.6	18426.5	18287.2	14979.9	3.07	14641.6	14615.2	15326.1	15508.1
V5VHN2	Fe-S oxidoreductase OS=Acinetobacter baumannii OX=470 GN=ygiQ PE=3 SV=1	-0.25	0.944605	74.9	66.93	40.8	33.7	141.1	137.8	62.9	70.23	33.1	26.5	124	119.7
A0A1E3M4V1	ABC transporter ATP-binding protein OS=Acinetobacter baumannii OX=470 GN=AUO97_07355 PE=4 SV=1	-0.25	0.30105	2445.9	14.15	2190	2133.5	2792.9	2731.7	2049.8	15.32	1800.1	1794.5	2359.3	2334.2
A0A1E3MA61	Uncharacterized protein OS=Acinetobacter baumannii OX=470 GN=AUO97_12380 PE=4 SV=1	-0.25	0.793731	82.7	33.16	62.7	60.3	112.7	109	69.7	41.4	45.4	49.9	103.7	97.3
V5VJE8	Ribonuclease PH OS=Acinetobacter baumannii OX=470 GN=rph_1 PE=3 SV=1	-0.26	8.19463e-05	12824.2	3.17	13317.2	12975.7	12674.5	12366.4	10690.9	3.04	10905.4	11009.6	10338.3	10480.6
A0A1E3M3A7	Malonyl-[acyl-carrier protein] O-methyltransferase OS=Acinetobacter baumannii OX=470 GN=bioC PE=3 SV=1	-0.26	0.0651322	619.7	9.94	648.5	683.9	544.8	592.2	518.6	8.85	551.8	565.6	473.3	487.4
A0A1E3M4U0	Bifunctional protein PutA OS=Acinetobacter baumannii OX=470 GN=putA PE=3 SV=1	-0.26	0.000138315	45776.9	3.68	44152.4	44446.6	47147	47272.3	38154.2	3.68	37100.5	36906	39599.2	39238
V5VGC6	ATP phosphoribosyltransferase OS=Acinetobacter baumannii OX=470 GN=hisG PE=1 SV=1	-0.26	0.0177523	4082	8.45	3814.8	3805.1	4367.9	4448.7	3415.5	7.2	3169.5	3268.5	3569.1	3693.1
A0A5P1UDM7	Glyceraldehyde-3-phosphate dehydrogenase OS=Acinetobacter baumannii OX=470 GN=AUO97_01395 PE=3 SV=1	-0.26	0.07391	63138.3	11.21	72672.4	64683.3	61630.2	55526.8	52844.4	9.56	57100.5	57801.2	48461.8	48905.6
A0A0H4UJ69	2,3-bisphosphoglycerate-independent phosphoglycerate mutase OS=Acinetobacter baumannii OX=470 GN=gpmI PE=3 SV=1	-0.26	3.2908e-06	31049.3	2.33	31868.4	30817.9	31282.5	30159.9	25890.1	2.73	26839.1	25808.5	25971.9	25119.5
A0A0D5YK69	FAD-dependent oxidoreductase OS=Acinetobacter baumannii OX=470 GN=rubB PE=3 SV=1	-0.26	0.00201773	9538.9	6.31	9658.8	8823.5	10279	9420.5	7971.4	4.42	8325.9	8256.3	7666.7	7696.3
V5VB87	Sodium/glutamate symporter OS=Acinetobacter baumannii OX=470 GN=gltS PE=3 SV=1	-0.26	0.602769	778.7	26.44	601.9	632.6	958.5	1003.7	648.8	25.87	536.3	501.5	842.6	784.8
A0A5P1UK57	DNA-directed RNA polymerase subunit beta OS=Acinetobacter baumannii OX=470 GN=rpoB PE=3 SV=1	-0.26	9.32592e-05	159826	3.53	165530	164117	155648	154609	133506	3.39	137406	137677	129717	129670
V5VIB6	Protein-export protein SecB OS=Acinetobacter baumannii OX=470 GN=secB PE=3 SV=1	-0.26	0.0999064	2610	11.66	2448.7	2282.6	2951.3	2781.9	2172.7	10.71	1936.7	2004	2383.2	2355.7
V5VGE4	Acetyl-coenzyme A carboxylase carboxyl transferase subunit alpha OS=Acinetobacter baumannii OX=470 GN=accA PE=3 SV=1	-0.26	0.000127407	20052.4	1.75	19790.9	19783.6	20457	20317.3	16761.4	2.35	16454.7	16380.3	17073.9	17119.2
Q5ENX9	Dihydropteroate synthase OS=Acinetobacter baumannii OX=470 GN=sulII PE=3 SV=1	-0.26	0.0535737	3925.2	9.89	4341.7	4233.9	3639	3593.1	3286.8	8.67	3517.1	3541.2	3005.7	3071.6
V5VHI9	Probable peptidoglycan glycosyltransferase FtsW OS=Acinetobacter baumannii OX=470 GN=ftsW PE=3 SV=1	-0.26	0.854175	39.1	40.36	21.1	29.8	52.1	51.2	32.7	38.36	19.4	24.8	43	44.1
A0A077GTS2	Acr family drug resistance transporter OS=Acinetobacter baumannii OX=470 GN=czcA_1 PE=4 SV=1	-0.26	0.169649	47.6	7.84	50.3	45			39.7	2.38	39.1	40.4
A0A0J8TDJ8	Sensor protein OS=Acinetobacter baumannii OX=470 GN=cusS_1 PE=4 SV=1	-0.26	0.392688	23	19.25			20.1	26.4	19.3	4.27			19.9	18.7
V5V947	ABC transporter permease OS=Acinetobacter baumannii OX=470 GN=sbp_1 PE=3 SV=1	-0.27	0.87334	163.8	48.96	100.9	107.9	248.7	265.8	135.4	49.96	86.6	84.8	220.4	211.8
A0A5P1UG32	Glycosyltransferase OS=Acinetobacter baumannii OX=470 GN=AUO97_06915 PE=4 SV=1	-0.27	0.181253	664.8	11.55	613.8	610.5	767.1	720	552.8	15.89	490.5	465.3	623	634.9
A0A059ZHR6	DUF1289 domain-containing protein OS=Acinetobacter baumannii OX=470 GN=A7M90_18895 PE=4 SV=2	-0.27	0.00228768	3907.8	7.67	4261.3	3793.6	4025.5	3564.3	3230.2	3.71	3290.3	3393.9	3127.7	3171.1
A0A086I3X4	2,4-diaminobutyrate decarboxylase OS=Acinetobacter baumannii OX=470 GN=ddc PE=3 SV=1	-0.27	0.0126526	19643	7.05	18544.7	18369.3	20901.5	20806.3	16304.7	6.65	15477.5	15331.5	17379.3	17176.1
A0A1E3MAD8	tRNA (guanine(46)-N(7))-methyltransferase OS=Acinetobacter baumannii OX=470 GN=AUO97_09345 PE=4 SV=1	-0.27	0.626619	502.2	33.65	340.5	387.9	670.8	650.2	417.4	21.98	357.1	319	499.9	487.9
A0A0Q1T6Y1	Adenylosuccinate synthetase OS=Acinetobacter baumannii OX=470 GN=purA PE=3 SV=1	-0.27	0.0872437	1756.8	8.76	1827.3	1562.1	1909.2	1689	1456	10.53	1615.3	1551.9	1366	1289.2
A0A7U4X9U3	Integrase OS=Acinetobacter baumannii OX=470 GN=AUO97_13270 PE=4 SV=1	-0.27	0.947318	152.7	78.03	63.9	69.2	350	336.9	126.8	81.9	44.3	56.7	283.9	305.4
A0A1E3M2K6	Type VI secretion protein OS=Acinetobacter baumannii OX=470 GN=AUO97_14000 PE=4 SV=1	-0.27	0.914338	42.4	55.21	24.8	25.6	72.4	70.2	35.2	62.31	18.8	19.5	63.5	64.6
V5VA59	Phosphoribosylaminoimidazole-succinocarboxamide synthase OS=Acinetobacter baumannii OX=470 GN=purC PE=3 SV=1	-0.28	0.000220859	17848.2	5.45	18111	16622.6	18939.8	17589.1	14743.2	3.5	14770.3	14091.6	15354	14716.2
A0A0D5YD19	N-succinylarginine dihydrolase OS=Acinetobacter baumannii OX=470 GN=astB PE=3 SV=1	-0.28	0.466001	2969.1	20.76	2555	2422.4	3671.6	3450.3	2439.5	23.37	1989.1	1982.9	2995.4	2991.9
V5VG28	ATP-dependent DNA helicase Rep OS=Acinetobacter baumannii OX=470 GN=rep PE=3 SV=1	-0.28	0.42829	7968.7	24.06	6612	6421.1	10215.4	9603.9	6548	21.24	5421.2	5452.9	7863	7911.5
V5VGL2	Trigger factor OS=Acinetobacter baumannii OX=470 GN=tig PE=3 SV=1	-0.28	0.00037745	89307.7	4.2	91344.2	93661.2	85402.2	87316.7	73742.1	4.34	76102.9	77153.7	70832.8	71454.5
V5VH30	Translation initiation factor IF-2 OS=Acinetobacter baumannii OX=470 GN=infB PE=3 SV=1	-0.28	1.32961e-06	69741.6	2.17	70074.8	71517.6	67870.3	69410.1	57341.5	2.39	57702	59106.7	55826	56983.2
G1C763	Beta-lactamase enzyme family protein OS=Acinetobacter baumannii OX=470 GN=dacD PE=3 SV=1	-0.28	0.40939	51.8	21.5	48.1	34.6	55.7	57.9	42.7	7.17	42.2	37.2	43.5	43.3
A0A1E3MDL2	Lipopolysaccharide biosynthesis protein OS=Acinetobacter baumannii OX=470 GN=AUO97_03485 PE=3 SV=1	-0.28	0.429976	607.3	22.01	533.6	489.6	785.4	691.1	501.8	21.09	420.4	421	598	618.2
A0A1E3M7D9	Exopolyphosphatase OS=Acinetobacter baumannii OX=470 GN=AUO97_10475 PE=3 SV=1	-0.28	0.0717207	13580.7	10.06	12274.5	12509.4	14755.8	14743.8	11179.2	10.89	9869	10578.6	11814	12592.9
A0A059ZHD8	DNA-directed RNA polymerase subunit beta' OS=Acinetobacter baumannii OX=470 GN=rpoC PE=3 SV=1	-0.28	0.0003848	151028	4.73	157105	157962	145128	145186	124120	4.49	128972	129136	119354	119451
V5VGZ9	Transcription termination/antitermination protein NusA OS=Acinetobacter baumannii OX=470 GN=nusA PE=3 SV=1	-0.29	0.00633075	35641.3	7.35	37338.9	38251.2	32775.6	34020.8	29071.6	6.44	30324.4	31251	27361.6	27870.5
V5VGN6	Large ribosomal subunit protein bL35 OS=Acinetobacter baumannii OX=470 GN=rpmI PE=3 SV=1	-0.29	4.67519e-05	3108.1	4.34	3227.8	2955.4	3201.2	3017.7	2543.1	3.6	2570.5	2389.1	2590.9	2516
V5VHC7	Cytokinin riboside 5'-monophosphate phosphoribohydrolase OS=Acinetobacter baumannii OX=470 GN=yvdD_2 PE=3 SV=1	-0.29	0.00750383	609.4	4.77	633.5	628.8	574.2	590.6	500.1	5.88	522	533.1	475.1	479.1
V5V9E1	DNA-directed RNA polymerase subunit omega OS=Acinetobacter baumannii OX=470 GN=rpoZ PE=3 SV=1	-0.29	0.300499	693.3	20.39	601.2	566	857	799.5	566	15.79	499.9	495.2	640.8	667
V5VE58	Internalin OS=Acinetobacter baumannii OX=470 GN=A0141_RS14285 PE=4 SV=1	-0.29	0.00364455	9592.1	5.56	10106.9	9954.8	9242.6	9014.6	7838.5	6.69	8166.6	8420.9	7306.4	7523.6
A0A059ZM26	DNA topoisomerase 1 OS=Acinetobacter baumannii OX=470 GN=topA PE=3 SV=1	-0.29	0.0405846	21091.5	8.66	19420.8	19808.8	22457.2	23048	17300.3	8.73	15965.4	16083.1	18609.6	18679.9
A0A059ZP13	DUF4175 domain-containing protein OS=Acinetobacter baumannii OX=470 GN=AB945B12_02176 PE=4 SV=1	-0.29	2.89586e-08	4379.9	1.77	4359.7	4400.1	4323	4502.8	3580.6	1.24	3533.6	3578.3	3582.8	3642
A0A059ZGL3	HAD family hydrolase OS=Acinetobacter baumannii OX=470 GN=A0141_RS07285 PE=4 SV=1	-0.29	0.663527	593.7	27.7	472.5	447.7	753.2	746.1	485.9	29.63	378.5	372.9	645.1	623.7
A0A098SH89	N-succinylglutamate 5-semialdehyde dehydrogenase OS=Acinetobacter baumannii OX=470 GN=astD PE=3 SV=1	-0.29	0.315092	4341.7	18.93	3782	3601.5	5252.1	4984.3	3552.3	18.24	3076.4	2983.8	4220.5	4101.7
V5VAU2	Pyridoxine 5'-phosphate synthase OS=Acinetobacter baumannii OX=470 GN=pdxJ PE=3 SV=1	-0.29	0.0135486	248.8	1.86			245.5	252.1	203.2	4.33			209.6	197.1
V5V9C7	Protein-export membrane protein SecF OS=Acinetobacter baumannii OX=470 GN=secF PE=3 SV=1	-0.29	0.395727	1377.2	19.32	1123.9	1195.5	1586.6	1652.9	1128.4	20.75	923.6	952.6	1336.6	1359.7
A0A1E3M4L7	Uncharacterized protein OS=Acinetobacter baumannii OX=470 GN=AUO97_06210 PE=4 SV=1	-0.29	0.234922	25	5.12			24.1	26	20.5	8.91			21.8	19.2
A0A077GA65	tRNA pseudouridine synthase B OS=Acinetobacter baumannii OX=470 GN=truB PE=3 SV=1	-0.3	0.0839887	900.5	9.94	837.9	808.7	984.9	967.8	732.4	10.72	679	659.9	790	818.3
V5VHG0	ATP synthase epsilon chain OS=Acinetobacter baumannii OX=470 GN=atpC PE=3 SV=1	-0.3	0.0635031	2938.8	9.76	2834.7	2602.2	3272.1	3046.7	2387.9	11.73	2104.8	2205	2585.9	2677.2
A0A059ZHL8	DNA-binding transcriptional activator PspC OS=Acinetobacter baumannii OX=470 GN=yvlC PE=4 SV=1	-0.3	0.919737	405.2	56.95	252.9	209	701.4	649	328	56.02	195.7	194.9	549.6	575.4
A0A1E3MAM5	3-dehydroquinate dehydratase OS=Acinetobacter baumannii OX=470 GN=aroQ PE=3 SV=1	-0.3	0.315983	27.6	5.7	28.8	26.5			22.5	3.07	23	22
V5VGU3	Rhodanese OS=Acinetobacter baumannii OX=470 GN=yibN_1 PE=4 SV=1	-0.3	0.0429312	5396.3	9.32	4883.1	5122.3	5685	5983.1	4389.6	10.52	4026.7	4028.7	4881.7	4782.7
V5VCB2	3-hydroxyacyl-[acyl-carrier-protein] dehydratase FabZ OS=Acinetobacter baumannii OX=470 GN=fabZ PE=3 SV=1	-0.3	0.766168	3307	40	4367	4969.2	2108.5	2504.3	2690.4	36.77	3806.1	3653	1981.5	1881.3
V5V8J8	Probable potassium transport system protein Kup OS=Acinetobacter baumannii OX=470 GN=kup PE=3 SV=1	-0.3	0.688236	237.1	24.15	201.7	174	289.9	278.8	193.1	29.93	152.8	145	244	260.1
V5V8L4	Phosphoserine phosphatase OS=Acinetobacter baumannii OX=470 GN=serB PE=3 SV=1	-0.3	1.60117e-06	6895.8	3.28	7063	6631.9	7070.3	6732.5	5611.7	0.71	5599	5624.4	5565.4	5659.2
V5V8X8	Antibiotic biosynthesis monooxygenase OS=Acinetobacter baumannii OX=470 GN=ygiN PE=4 SV=1	-0.3	0.547429	97.8	25.7	81.3	73.3	123.8	117.8	79.7	24.82	64.9	63.9	98	101
V5VCW7	Methionine aminopeptidase OS=Acinetobacter baumannii OX=470 GN=map PE=1 SV=1	-0.31	0.0102637	13232.6	3.92	13167.6	13831.1	12571	13298	10681.3	9.69	12060.4	11233.5	10156.3	9754.8
A0A1L5TKW7	MBL fold metallo-hydrolase OS=Acinetobacter baumannii OX=470 GN=AUO97_03305 PE=3 SV=1	-0.31	0.00146974	279.7	3.61	272.5	287.1	268.6	288.4	226.4	3.06	222.4	235.8	221.1	230.4
A0A059ZII7	Phosphate ABC transporter OS=Acinetobacter baumannii OX=470 GN=sphX PE=4 SV=1	-0.31	0.400914	1633.9	23.47	1377.9	1273.7	2045.7	1937.5	1321.3	19.68	1101.6	1119.8	1559	1574.4
V5VDE9	Small ribosomal subunit protein bS20 OS=Acinetobacter baumannii OX=470 GN=rpsT PE=3 SV=1	-0.31	9.09691e-08	25970.7	1.65	26354.6	25786.8	26155.9	25386.9	20991.1	1.29	21147.5	21231.4	20835.8	20650.4
A0A1E3M379	Phosphoglycerate kinase OS=Acinetobacter baumannii OX=470 GN=pgk PE=3 SV=1	-0.31	4.0138e-05	28722.3	3.98	30080.6	29509.3	27956.2	27757.3	23180.4	3.43	24234.2	23561.5	22805.5	22447.8
V5VGL5	Lipoprotein OS=Acinetobacter baumannii OX=470 GN=A0141_RS03015 PE=4 SV=1	-0.32	0.0839502	539.8	7.32	560.2	472.7	532.3	547.4	431.7	15.38	494.6	483.4	385.6	364.7
V5VG87	DNA ligase OS=Acinetobacter baumannii OX=470 GN=ligA PE=3 SV=1	-0.32	0.000363326	4742.9	4.1	4781.1	4459.8	4922	4705	3801.2	4.72	3699	3593.8	3979.9	3906.3
V5VDW2	serine O-acetyltransferase OS=Acinetobacter baumannii OX=470 GN=cysE PE=3 SV=1	-0.32	0.00588855	2997.4	8.42	2850.7	2752.7	3295.6	3151.8	2404.5	6.89	2245.1	2306.9	2506.3	2599.7
V5VAP2	Energy-dependent translational throttle protein EttA OS=Acinetobacter baumannii OX=470 GN=ettA PE=3 SV=1	-0.32	1.13698e-07	37016.6	2.8	38213.5	36275.7	37772.7	36164	29668.1	1.16	29174.7	29645.5	29690.7	30007.6
H6VX65	FinQ OS=Acinetobacter baumannii OX=470 GN=AUO97_06100 PE=4 SV=1	-0.32	5.62706e-06	2019.1	0.67	2045	2016.3	2019.1	2019.1	1620.3	4.72	1642.5	1598.5	1672.2	1498.9
V5XVR9	Transketolase OS=Acinetobacter baumannii OX=470 GN=tkt PE=3 SV=1	-0.32	0.00448423	34815.1	8.05	38294.1	36189.8	33492.7	31958.5	27886	6.94	29980.8	29101.7	26721.2	25877.7
A0A0D7U5I7	HAD-IB family hydrolase OS=Acinetobacter baumannii OX=470 GN=Cj1435c_1 PE=4 SV=1	-0.32	0.00148664	4437.9	4.02	4214.8	4321.4	4557.5	4575	3551.4	6.52	3399.1	3268.1	3730.7	3710.4
V5VG80	Pseudouridine synthase OS=Acinetobacter baumannii OX=470 GN=rluB PE=3 SV=1	-0.32	8.26057e-10	27590.7	0.75	27487	27694.7	27267.9	27702	22062.3	0.95	21958.2	22369.1	21913.5	22166.9
A0A059ZJS0	Anthranilate synthase component II OS=Acinetobacter baumannii OX=470 GN=trpG PE=4 SV=1	-0.32	0.762463	2505.2	42.45	1723.7	1644.9	3641.6	3641.1	2009.6	38.03	1449.7	1407.9	2873.4	2785.6
A0A0H4UJE1	DUF2846 domain-containing protein OS=Acinetobacter baumannii OX=470 GN=AUO97_06415 PE=4 SV=1	-0.32	0.853591	870.8	54.57	519.9	524.2	1446.5	1468.2	696.8	51	434.2	438	1108.5	1142.2
A0A059ZGG1	Glutamate--tRNA ligase OS=Acinetobacter baumannii OX=470 GN=gltX PE=3 SV=1	-0.32	0.0107105	17822.3	7.82	18988.2	19224.1	16648.6	16728	14239.1	8.77	15182.1	15568.8	13102.7	13354.7
A0A077GD21	Malonyl CoA-acyl carrier protein transacylase OS=Acinetobacter baumannii OX=470 GN=fabD PE=3 SV=1	-0.32	0.0263504	11658.5	9.23	12549.1	12709.5	10699.4	10831.1	9316.1	9.63	9925.7	10284.8	8423.7	8743.9
A0A086I1Y6	Succinate dehydrogenase cytochrome b556 subunit OS=Acinetobacter baumannii OX=470 GN=sdhC PE=3 SV=1	-0.32	0.00336817	311.7	6.67	303.3	320.4	300.1	346.3	250.6	9.15	279.3	261.4	227	240.2
V5VCG5	tRNA-dihydrouridine synthase B OS=Acinetobacter baumannii OX=470 GN=dus PE=3 SV=1	-0.33	0.914611	182.6	62.11	332.4	329.6	101.1	97.8	145.3	66.57	270.8	297.9	75.9	78
V5VDQ4	S-adenosylmethionine synthase OS=Acinetobacter baumannii OX=470 GN=metK PE=3 SV=1	-0.33	9.65529e-08	30135.6	1.49	30549.9	30515	29761	29744.8	24033.6	2.4	24643.3	23709.7	24362	23388.7
V5VH42	23S rRNA (guanosine-2'-O-)-methyltransferase RlmB OS=Acinetobacter baumannii OX=470 GN=rlmB_2 PE=3 SV=1	-0.33	0.0997409	2711.7	12.61	3077.8	2929.8	2509.9	2350.8	2158.9	12.94	2443.3	2404.4	1938.5	1933.7
V5VHK4	ATP synthase subunit delta OS=Acinetobacter baumannii OX=470 GN=atpH PE=3 SV=1	-0.33	0.142614	441.1	18.41	424.8	370.4	569.1	458	351.9	12.7	329.4	339.4	364.9	432.7
A0A0Q1LLS3	Acetylornithine aminotransferase OS=Acinetobacter baumannii OX=470 GN=argD PE=3 SV=1	-0.33	1.05046e-08	7511.6	0.57	7523.8	7499.4	7556.1	7455	5956.5	2.07	5976.5	6150.9	5857.8	5936.6
V5VII2	Endonuclease OS=Acinetobacter baumannii OX=470 GN=A1E89_RS06905 PE=4 SV=1	-0.33	0.626406	19.7	2.6	19.3	20			15.6	33.95	19.9	12.2
A0A1E3MBE2	DcaP-like protein OS=Acinetobacter baumannii OX=470 GN=AUO97_02750 PE=4 SV=1	-0.33	0.00112168	829.3	6.47	790.1	771.9	874.9	870.5	658.6	7.89	581.9	653	664.2	705.4
A0A0Q2AMY9	3-phosphoshikimate 1-carboxyvinyltransferase OS=Acinetobacter baumannii OX=470 GN=aroA PE=3 SV=1	-0.33	0.00890773	22476.3	7.68	21123.4	21037.2	23916	24234.1	17910.3	8.59	16731.5	16461.5	19336.1	19172.2
A0A7H1NVT4	DNA polymerase III subunit gamma/tau OS=Acinetobacter baumannii OX=470 GN=dnaX PE=3 SV=1	-0.33	0.603112	1940.3	31.67	1497.7	1419.7	2600.4	2513.8	1547.8	31.36	1138.3	1185.4	2033.7	2021
A0A0D5YDF7	Acyl-CoA thioester hydrolase OS=Acinetobacter baumannii OX=470 GN=A0141_RS13570 PE=3 SV=1	-0.33	0.033101	1212.7	6.55	1162.3	1107.4	1265.6	1265.2	963.5	8.71	914.2	890.3	1070	1015.5
A0A1E3M5M9	Taurine transporter ATP-binding subunit OS=Acinetobacter baumannii OX=470 GN=tauB PE=4 SV=1	-0.33	0.00122356	127.5	3.82	129.6	121.2	132.4	125.4	101.4	2.06	97.9	102.2	102.4	100.5
A0A081HA73	Heat shock protein 33 OS=Acinetobacter baumannii OX=470 GN=hslO PE=4 SV=1	-0.34	0.0027073	4340.6	7.73	4045.2	4085.7	4680.2	4611.3	3435.2	6.62	3252	3249.7	3628.7	3662.8
V5VAQ7	Phosphoribosylformylglycinamidine cyclo-ligase OS=Acinetobacter baumannii OX=470 GN=purM PE=3 SV=1	-0.34	0.0127633	12946.8	8.9	14199.1	13724.8	12212.9	11806.2	10263.5	8.69	11205.3	10964.9	9606.9	9481.3
A0A059ZHM9	Phosphotransferase OS=Acinetobacter baumannii OX=470 GN=ABCAM1_1663 PE=4 SV=1	-0.34	2.96345e-05	4448.2	4.75	4240.5	4330.3	4569.3	4700.6	3511.4	2.58	3520	3398.5	3619.7	3502.8
A0A1L5TTT7	Aminoglycoside phosphotransferase domain-containing protein OS=Acinetobacter baumannii OX=470 GN=AUO97_18260 PE=4 SV=1	-0.34	0.968757	165.8	69.78	103.4	48.7	318	265.8	131	71.44	50.8	74	231.8	279.1
A0A1E3M285	N-acetyltransferase OS=Acinetobacter baumannii OX=470 GN=AUO97_13795 PE=4 SV=1	-0.34	0.405362	710.5	21.78	840	847.5	601	554.5	562.5	24.7	719.6	679	443.4	465.9
A0A1E3M3M4	Chorismate mutase OS=Acinetobacter baumannii OX=470 GN=AUO97_18545 PE=4 SV=1	-0.34	0.523565	161.6	26.45	105.6	147.1	177.6	202.9	127.5	18.58	108.5	108.5	150.6	149.7
A0A1E3MDT8	Uncharacterized protein OS=Acinetobacter baumannii OX=470 GN=AUO97_02385 PE=4 SV=1	-0.35	0.592456	681.7	32.12	523	523.3	888.1	956.3	534.6	38.42	372.3	382.7	746.8	760.5
V5VB46	Small ribosomal subunit protein uS5 OS=Acinetobacter baumannii OX=470 GN=rpsE PE=3 SV=1	-0.35	0.00108165	31096.9	6.5	32974.7	32681.5	29589.2	29109.1	24423.7	5.2	25852.3	25071.2	23793	23012.4
V5VGT0	Aspartate-semialdehyde dehydrogenase OS=Acinetobacter baumannii OX=470 GN=asd PE=1 SV=1	-0.35	0.000406507	45178.4	4.96	47303.4	46993.5	43125.7	43433.4	35363.4	5.66	37144.2	37017.5	33783.3	33467.5
A0A081GR64	Inositol-1-monophosphatase OS=Acinetobacter baumannii OX=470 GN=A0141_RS06660 PE=3 SV=1	-0.35	0.000667922	7294.4	6.87	7220	6688.7	7907.2	7369.5	5737.3	4.69	5504.5	5514.3	5983	5969.3
A0A0D8H3S4	Lysine--tRNA ligase OS=Acinetobacter baumannii OX=470 GN=lysS PE=3 SV=1	-0.35	6.84132e-07	32609.8	2.91	33224.9	33405.7	31452.9	32006.1	25590.6	2.29	25694	26380.6	24964.6	25487.7
A0A0J8TFI5	Phospho-2-dehydro-3-deoxyheptonate aldolase OS=Acinetobacter baumannii OX=470 GN=AUO97_16045 PE=3 SV=1	-0.35	5.29687e-08	24871.7	2.45	24986.1	25606.5	24134	24757.8	19563	1.63	19830.4	19754.1	19373.8	19156.2
A0A059ZM24	UPF0301 protein A0141_RS06865 OS=Acinetobacter baumannii OX=470 GN=yqgE PE=3 SV=1	-0.35	0.0307072	627.8	6.09	612.7	669.7	581.4	643.3	492.7	13.05	542.5	529.8	458.1	407.8
A0A0D7SA90	Sulfate adenylyltransferase subunit 1 OS=Acinetobacter baumannii OX=470 GN=cysN PE=3 SV=1	-0.35	1.71104e-07	15188.4	2.83	15346.6	14738.8	15741.1	15031.9	11919.1	1.67	11868.4	11680.8	12158.1	11970.1
V5VDM2	2Fe-2S ferredoxin OS=Acinetobacter baumannii OX=470 GN=fdx PE=3 SV=1	-0.35	0.744721	292.1	41.78	202.9	203.3	445	419.7	229	45.22	152.3	154.8	361.4	338.8
V5VBJ2	Serine hydroxymethyltransferase OS=Acinetobacter baumannii OX=470 GN=glyA PE=1 SV=1	-0.35	0.252697	52361.4	4.46	54716.3	53718.2	51038.8	49672.4	41031	13.11	47253.9	37627	44743	36037.3
V5VFW6	Chromosome segregation and condensation protein ScpB OS=Acinetobacter baumannii OX=470 GN=scpB PE=4 SV=1	-0.35	0.558426	625.4	27.38	503	462.4	784.3	777.5	490.9	27.36	391.1	386.2	616	642.1
V5VC36	Peptidyl-prolyl cis-trans isomerase OS=Acinetobacter baumannii OX=470 GN=ppiB PE=3 SV=1	-0.36	0.000485008	30078.9	6.7	31142.6	32472.8	27987.3	29051.5	23377.8	5.42	24800.3	24296	22494.3	22265.3
V5VGM2	Gluconate permease OS=Acinetobacter baumannii OX=470 GN=gntT PE=4 SV=1	-0.36	0.0726596	277.4	19.91	236.4	225.6	328.2	325.5	215.7	13.52	167.9	206.2	225.8	228.6
A0A7U4X5D6	Aminoacyl-histidine dipeptidase OS=Acinetobacter baumannii OX=470 GN=AUO97_00280 PE=4 SV=1	-0.36	0.871265	427.1	47.84	282.4	255.4	646	650.9	333.1	63.89	184.2	171.4	631.5	602.3
A0A086HTG5	S-adenosylmethionine:tRNA ribosyltransferase-isomerase OS=Acinetobacter baumannii OX=470 GN=queA PE=3 SV=1	-0.36	0.0106863	3196.1	8.14	2987.9	3002.3	3488	3402.4	2487.8	8.21	2250.9	2372	2609.1	2689.1
V5VC59	Glutamine--tRNA ligase OS=Acinetobacter baumannii OX=470 GN=glnS PE=3 SV=1	-0.36	6.88168e-06	27367.4	5.36	27321.9	25828	29417.8	27413.1	21396.1	1.81	21079.6	21154.4	21640.5	21887.3
A0A1E3M9J9	ATP-binding protein Uup OS=Acinetobacter baumannii OX=470 GN=uup PE=3 SV=1	-0.36	0.0284762	9748.7	11.07	9154.8	8641.8	10996.9	10381.1	7621.7	11.59	6942.1	6783.4	8410.4	8367.9
A0A059ZUC1	Dual-specificity RNA methyltransferase RlmN OS=Acinetobacter baumannii OX=470 GN=rlmN PE=3 SV=1	-0.36	0.027021	2464.8	13.88	2211.2	2137.2	2747.5	2782.6	1923.2	9.57	1727.7	1786.3	2070.5	2072.5
A0A5P1UJW5	tRNA-dihydrouridine(20/20a) synthase OS=Acinetobacter baumannii OX=470 GN=dusA PE=3 SV=1	-0.36	0.0839253	535.4	13.79	615.5	593.9	470.8	482.6	416.2	15.67	472	475	367.1	354.3
A0A1E3M3D8	Chaperone protein HscA homolog OS=Acinetobacter baumannii OX=470 GN=hscA PE=3 SV=1	-0.36	2.20806e-07	9720.2	3.15	9624.5	10037.8	9317.9	9816.8	7565.9	1.09	7501.6	7644	7487.8	7630.8
A0A1E3M903	protein-N(pi)-phosphohistidine--D-fructose phosphotransferase OS=Acinetobacter baumannii OX=470 GN=AUO97_17595 PE=4 SV=1	-0.36	0.0351394	177	7.54			186.7	167.8	137.9	4.86			133.3	142.8
A0A1E3M8T2	FAD-dependent oxidoreductase OS=Acinetobacter baumannii OX=470 GN=AUO97_12680 PE=4 SV=1	-0.37	0.0363794	921	11.48	818	860.7	985.6	1046.7	714.2	12.13	620.7	666.3	765.5	808.8
V5VI03	ATP synthase subunit a OS=Acinetobacter baumannii OX=470 GN=atpB PE=3 SV=1	-0.37	8.9397e-06	3094.8	3.12	3097.2	3051.5	3092.3	3271.3	2387.1	4.52	2309.3	2423.9	2350.9	2557.6
A0A077GRE7	Thymidylate kinase OS=Acinetobacter baumannii OX=470 GN=tmk PE=3 SV=1	-0.37	0.471669	616.8	31.61	468.5	465.3	811.8	825.5	477.9	26.44	371.5	387.3	589.6	616.9
A0A1E3MDE9	Ribosomal RNA small subunit methyltransferase C OS=Acinetobacter baumannii OX=470 GN=rsmC PE=3 SV=1	-0.37	0.92243	378.9	74.9	180.3	164.9	796.2	821.3	293.3	77.09	126.3	132.9	653.6	647
A0A084XNI6	Thioesterase OS=Acinetobacter baumannii OX=470 GN=AUO97_10010 PE=3 SV=1	-0.37	0.586397	88.7	32.97	60.6	68.2	115.4	115.6	68.6	27.03	55.7	51.2	87.1	84.6
V5V9G0	D-3-phosphoglycerate dehydrogenase OS=Acinetobacter baumannii OX=470 GN=serA PE=3 SV=1	-0.38	4.75041e-06	34295.7	4.45	36068.5	33918.9	34676.7	32410.2	26356.8	2.46	27122.1	26173.4	26541.6	25576.3
A0A0D5YL61	Alpha/beta fold hydrolase OS=Acinetobacter baumannii OX=470 GN=lip1 PE=4 SV=1	-0.38	0.250313	1787.9	23.26	1477.8	1434.8	2214.7	2163.2	1376.9	19.9	1149.2	1175.7	1674.8	1612.4
A0A0J8T7C5	Nucleotidyl transferase OS=Acinetobacter baumannii OX=470 GN=ABCAM1_1664 PE=4 SV=1	-0.38	0.316468	2825.2	23.82	2277	2310.2	3455	3514.9	2178	22.34	1800.7	1790.4	2678.7	2634.3
A0A5J5Z496	NAD+--asparagine ADP-ribosyltransferase OS=Acinetobacter baumannii OX=470 GN=AUO97_18145 PE=4 SV=1	-0.38	0.296617	2364.1	27.08	2977.4	3046.5	1860	1877.2	1812.7	22.27	2111.3	2227.7	1401.8	1556.4
A0A0M3FU75	Argininosuccinate synthase OS=Acinetobacter baumannii OX=470 GN=argG PE=3 SV=1	-0.39	3.98282e-06	33239.1	3.36	32883.9	31853.9	34493.3	33598.2	25374.1	2.77	24965.9	24561.4	26070.2	25788.9
A0A1E3M7E5	Peptide chain release factor 3 OS=Acinetobacter baumannii OX=470 GN=prfC PE=3 SV=1	-0.39	0.0011006	15244.1	6.83	14343	14392.5	16199.2	16146	11623.2	6.66	10930.1	11047.2	12229.4	12417.8
V5VGT4	Leucine--tRNA ligase OS=Acinetobacter baumannii OX=470 GN=leuS PE=3 SV=1	-0.39	1.21716e-05	34996.8	4.33	35556	36744.3	33205.2	34446.4	26793.1	3.63	28067.1	27055.2	26533.5	25744.7
A0A059ZH10	Flavohemoglobin / Nitric oxide dioxygenase OS=Acinetobacter baumannii OX=470 GN=hmp_1 PE=3 SV=1	-0.39	0.773947	110	57.48	59.5	66.6	193.2	181.5	83.8	54.42	52.4	45.2	133.8	137.2
A0A0D8GX12	nicotinate-nucleotide diphosphorylase (carboxylating) OS=Acinetobacter baumannii OX=470 GN=nadC PE=3 SV=1	-0.39	0.28759	5170.5	22.46	4329.7	4178.8	6417.6	6174.6	3933.8	25.1	3181.7	3109.5	4863.6	4918.7
A0A0J8V1Y9	DNA mismatch repair protein MutS OS=Acinetobacter baumannii OX=470 GN=AUO97_00720 PE=4 SV=1	-0.39	0.206951	5829.7	20.81	4745.4	5022.2	6766.9	7215.3	4434.3	21.11	3626.7	3725.7	5277.7	5358.1
V5VB25	Elongation factor 4 OS=Acinetobacter baumannii OX=470 GN=lepA PE=3 SV=1	-0.39	0.00316055	10506.9	7.96	9880.4	9749.5	11345.3	11173.1	8024.1	8.31	7463.6	7480.8	8654.9	8606.8
V5VB11	2,3,4,5-tetrahydropyridine-2,6-dicarboxylate N-succinyltransferase OS=Acinetobacter baumannii OX=470 GN=dapD PE=3 SV=1	-0.4	0.0455482	26245.3	13.75	29763.3	29407.2	23423.3	23165.1	19948.3	13.93	23359.2	21580.4	18439.7	17256.8
A0A0H4UXF5	Probable transcriptional regulatory protein AUO97_15000 OS=Acinetobacter baumannii OX=470 GN=AUO97_15000 PE=3 SV=1	-0.4	4.69508e-06	17897.5	5.7	17340.9	19020.6	16791.1	18471.8	13566.3	1.3	13788.9	13675.4	13458.1	13419.3
A0A0F4ELP7	Succinylglutamate desuccinylase OS=Acinetobacter baumannii OX=470 GN=astE PE=3 SV=1	-0.4	0.000590128	256.5	4.84	267.2	261.1	252	238.9	194.9	5.81	185.8	190.5	199.5	211.8
V5VAW9	Peptidyl-prolyl cis-trans isomerase OS=Acinetobacter baumannii OX=470 GN=slyD PE=3 SV=1	-0.4	0.0148381	1155.9	11.59	1302.6	1193.8	1119.1	985.3	875.6	8.88	966.1	892	859.5	778.8
A0A059ZF92	Large ribosomal RNA subunit accumulation protein YceD OS=Acinetobacter baumannii OX=470 GN=A0141_RS11465 PE=3 SV=1	-0.4	0.60029	2176.8	39.67	1620.4	1434.6	3257.9	2924.4	1646.2	36.12	1174.2	1198.9	2260.5	2272.5
A0A1E3M9H5	FAD-binding oxidoreductase OS=Acinetobacter baumannii OX=470 GN=AUO97_04760 PE=3 SV=1	-0.4	3.78544e-07	11694.2	4.35	12177.2	11283.7	12119.6	11250.9	8835	1.14	8881.8	8800.6	8869.5	8662.9
A0A1E3M512	Integrase OS=Acinetobacter baumannii OX=470 GN=Aba7835_10125 PE=4 SV=1	-0.4	0.0636131	32.5	2.09			33	32.1	24.6	11.15			26.6	22.7
V5V9N0	Small ribosomal subunit protein uS3 OS=Acinetobacter baumannii OX=470 GN=rpsC PE=1 SV=1	-0.41	7.75292e-07	56956.6	3.68	59734.8	57845.8	56081.1	54927.7	42920.6	2.32	43709	43883.7	42146.4	42006.9
A0A059ZN63	Proline--tRNA ligase OS=Acinetobacter baumannii OX=470 GN=proS PE=3 SV=1	-0.41	1.03285e-09	23390.1	1.61	23545.8	23012.8	23880.6	23235.5	17565.1	0.77	17440.5	17740.4	17495.6	17635
V5V975	Imidazole glycerol phosphate synthase subunit HisH OS=Acinetobacter baumannii OX=470 GN=hisH1 PE=3 SV=1	-0.41	0.556362	1585.3	33.15	1248.9	1090.9	2173.3	2012.3	1191.8	33.93	873.2	901.2	1576.1	1666.5
A0A0D7T7C3	Methyltransferase OS=Acinetobacter baumannii OX=470 GN=A7M90_14305 PE=4 SV=1	-0.41	0.548637	115.7	31.18	144.8	161.3	85.5	92.4	86.8	41.62	120.1	129.2	55.3	62.7
A0A090C0V0	Transcription elongation factor GreA OS=Acinetobacter baumannii OX=470 GN=greA PE=3 SV=1	-0.41	0.000194385	14886.3	5.33	14013.8	15425.8	14365.6	15633.7	11185.5	2.87	11470.4	10951.5	11424.5	10843.8
V5VBE6	Cytochrome bo(3) ubiquinol oxidase subunit 4 OS=Acinetobacter baumannii OX=470 GN=cyoD PE=3 SV=1	-0.41	0.00226528	228.2	3.79	226.8	239.5	218.6	229.6	171.5	12.62	153.1	165.5	204.9	177.7
V5VBV1	FAD binding domain protein OS=Acinetobacter baumannii OX=470 GN=moeB_2 PE=4 SV=1	-0.42	0.0433256	191.6	15.63	169	166.6	222.9	217.2	143.6	12.18	135.8	134.2	151.8	173.2
V5VGK0	Vitamin B12-dependent ribonucleotide reductase OS=Acinetobacter baumannii OX=470 GN=nrdA PE=3 SV=1	-0.42	0.00931742	56259.5	13.23	66520.6	56025.4	56494.6	48182.2	42083.7	8.33	45921.8	44664.9	39651.7	38911.4
A0A1E3MBV1	Glycosyltransferase OS=Acinetobacter baumannii OX=470 GN=ABCAM1_3155 PE=4 SV=1	-0.42	0.0363806	99.3	10.7	88.6	92.2	110.1	107	74	18.42	57.7	67.4	81.3	87.8
Q5DL44	7-carboxy-7-deazaguanine synthase OS=Acinetobacter baumannii OX=470 GN=queE PE=3 SV=1	-0.42	1.3954e-06	2549.7	2.58	2452.5	2584.9	2514.9	2591.2	1910.6	4.17	1814.4	1854.5	1969	1968.4
V5VBM2	C4-dicarboxylate transport protein OS=Acinetobacter baumannii OX=470 GN=dctA PE=3 SV=1	-0.43	0.0678614	213.9	10.84			230.9	198.1	159	5.98			152.4	165.8
A0A1E3M7F2	NAD(P) transhydrogenase subunit beta OS=Acinetobacter baumannii OX=470 GN=AUO97_10270 PE=3 SV=1	-0.43	0.185281	1096.3	36.59	1409.3	744.9	1615.7	852.9	811.8	4.23	786.6	846.2	779.5	837.8
V5V966	FAD assembly factor SdhE OS=Acinetobacter baumannii OX=470 GN=sdhE PE=3 SV=1	-0.43	0.169836	1127.4	16.23	1285.3	1270.6	1000.4	932.4	835	21.22	1064.3	930.7	749.1	662
V5VFD6	Fe/S biogenesis protein NfuA OS=Acinetobacter baumannii OX=470 GN=nfuA PE=3 SV=1	-0.43	0.0814187	1167.1	16.32	1297.7	1395.6	993.5	1049.7	867.1	17.87	1033.9	981.9	765.8	717.8
A0A059ZL49	Peptidyl-prolyl cis-trans isomerase OS=Acinetobacter baumannii OX=470 GN=fkpB PE=3 SV=1	-0.43	0.0130044	1103	11.26	1010.1	975.6	1204.5	1207.1	816.5	12.11	695.3	756.9	897.8	880.8
A0A1A1STA6	tRNA threonylcarbamoyladenosine biosynthesis protein TsaE OS=Acinetobacter baumannii OX=470 GN=tsaE PE=3 SV=1	-0.43	0.00887535	1851.7	14.83	1628.7	1630	2115.5	2103.6	1376.9	7.34	1313.9	1283.5	1495.8	1442.8
A0A059ZD70	Glutamate dehydrogenase OS=Acinetobacter baumannii OX=470 GN=gdhA_2 PE=3 SV=1	-0.43	0.0120255	21021.7	5.13	22392.3	21029.4	21013.9	19747.3	15585.7	3.77	16290	15179.5	16002.7	15111.5
V5VAU6	4-hydroxy-3-methylbut-2-enyl diphosphate reductase OS=Acinetobacter baumannii OX=470 GN=ispH PE=3 SV=1	-0.43	8.73775e-05	6188.4	5.78	6029.6	5867.9	6680.8	6351.5	4602	5.11	4446.5	4421.4	4900.9	4763
V5VG19	NADH-quinone oxidoreductase subunit M OS=Acinetobacter baumannii OX=470 GN=nuoM PE=3 SV=1	-0.44	0.919149	136.4	91.6	41.5	48.4	384.3	394.8	100.3	86.38	41	31.8	245.4	257.3
V5VHY0	Membrane protein insertase YidC OS=Acinetobacter baumannii OX=470 GN=yidC PE=3 SV=1	-0.44	3.43997e-05	13342.8	4.52	12722.7	12899.6	13801.2	13891.4	9835.8	5.06	9334	9580.3	10098.1	10440.1
V5VAW7	Elongation factor Ts OS=Acinetobacter baumannii OX=470 GN=tsf PE=3 SV=1	-0.44	5.48471e-10	114270	0.6	114846	114699	113842	113404	84463.7	0.86	84163.7	85140.4	83486.6	84764.8
V5V9N8	Large ribosomal subunit protein uL14 OS=Acinetobacter baumannii OX=470 GN=rplN PE=3 SV=1	-0.44	6.15549e-08	25840.6	1.74	25726.2	26296.5	25228.8	25955.5	18984.4	3.68	19567.7	18475.6	19507.2	18216.5
A0A089XNK0	HTH-type transcriptional regulator RutR OS=Acinetobacter baumannii OX=470 GN=rutR PE=4 SV=1	-0.44	0.376379	342.5	25.05	271.8	282.2	442.1	415.7	252.5	29.85	191.4	208	306.5	357.1
A0A059ZH94	Phosphate transporter OS=Acinetobacter baumannii OX=470 GN=pitA PE=3 SV=1	-0.44	0.291425	1154.3	24.25	955.3	890.2	1425.5	1394.7	848.8	26.5	654.8	681.9	1074.6	1056.6
A0A1E3MAI2	Catalase OS=Acinetobacter baumannii OX=470 GN=A0141_RS05275 PE=3 SV=1	-0.44	0.0214448	190	16.9	216.1	225	167.1	162.2	139.6	12.67	155.8	151.6	119.6	128.6
A0A1E3M382	Uncharacterized protein OS=Acinetobacter baumannii OX=470 GN=AUO97_15235 PE=4 SV=1	-0.45	0.00224693	3257	9.19	3595.7	3495.8	3034.4	3020.1	2387.5	9.35	2623.8	2560.3	2226.3	2188.1
A0A059ZLR1	YaeQ family protein OS=Acinetobacter baumannii OX=470 GN=yaeQ PE=4 SV=1	-0.45	0.00531035	288.9	11.25	310.6	330.1	261.6	268.7	212.2	9.53	238.5	226.8	197.7	198.5
V5VCW4	Soluble pyridine nucleotide transhydrogenase OS=Acinetobacter baumannii OX=470 GN=sthA PE=3 SV=1	-0.45	0.393289	1711.8	31.85	1252.5	1367.3	2143.2	2412.2	1257.1	30.48	949.1	981	1611	1695.2
V5V8Q3	Phospho-N-acetylmuramoyl-pentapeptide-transferase OS=Acinetobacter baumannii OX=470 GN=mraY PE=3 SV=1	-0.45	0.635091	284.7	31.17	381	360.1	225.2	203.2	209.1	45.76	344.7	305.7	141.1	143
A0A077GJ16	Formamidopyrimidine-DNA glycosylase OS=Acinetobacter baumannii OX=470 GN=mutM PE=3 SV=1	-0.45	0.0394823	455.9	18.05	363.2	404.2	514.2	529.5	334.8	13.67	274.6	307.2	365	365.1
A0A1E3MBA0	Methyltransferase OS=Acinetobacter baumannii OX=470 GN=AUO97_02325 PE=4 SV=1	-0.45	0.00777359	132.6	0.14	132.8	132.5			97.2	5.74	101.2	93.4
V5VBK8	ferredoxin--NADP(+) reductase OS=Acinetobacter baumannii OX=470 GN=fpr_2 PE=4 SV=1	-0.45	0.00274392	9185	10.68	8792.9	8107.7	10381.3	9594.6	6702.4	8.71	6256.8	6261.4	7174.5	7366.2
A0A0D8GNM0	ribonucleoside-diphosphate reductase OS=Acinetobacter baumannii OX=470 GN=nrdB PE=3 SV=1	-0.45	5.94158e-06	17881.7	5.47	18974.5	17274.4	18510.3	16919.9	13106.4	2.82	13489.9	13095.2	13117.5	12590.5
V5VHH3	Small ribosomal subunit protein uS15 OS=Acinetobacter baumannii OX=470 GN=rpsO PE=3 SV=1	-0.45	6.59551e-05	13571.4	6.53	14669.4	13872.2	13277.2	12578.4	9903.7	5.13	10410.9	10175.7	9639	9294.1
A0A077GFJ9	4-hydroxybenzoate octaprenyltransferase OS=Acinetobacter baumannii OX=470 GN=ubiA PE=3 SV=1	-0.45	0.466673	41	46.88	79.5	37.5	44.8	28.5	30.1	24.17	29.9	45.7	28.5	30.2
A0A059ZRY3	Orotidine 5'-phosphate decarboxylase OS=Acinetobacter baumannii OX=470 GN=pyrF PE=3 SV=1	-0.46	1.71619e-06	4238	4.56	4412.5	4092.4	4388.8	4043.7	3078.2	2.44	2982.9	3030.5	3126.7	3136.6
V5VHR0	ATP synthase subunit c OS=Acinetobacter baumannii OX=470 GN=atpE PE=3 SV=1	-0.46	0.000716891	790.3	7.48	744.3	823.1	758.8	873.6	576.2	9.72	514.1	538.9	616	626.4
A0A1E3M331	Cupin OS=Acinetobacter baumannii OX=470 GN=AUO97_15260 PE=4 SV=1	-0.46	5.47274e-09	7467.4	2.28	7378.3	7301.9	7677.7	7557.5	5428.5	2.16	5481.8	5235.9	5482.8	5375.8
C9D9L3	Hypothetical transposition protein OS=Acinetobacter baumannii OX=470 GN=AB57_0559 PE=4 SV=1	-0.46	1.81642e-06	4563	2.81	4518.6	4607.8	4355.7	4639.7	3324.4	3.81	3464.8	3392.4	3185.3	3257.8
A0A059ZGZ2	Large ribosomal subunit protein uL6 OS=Acinetobacter baumannii OX=470 GN=rplF PE=3 SV=1	-0.46	0.000108654	41632.6	5.67	44396.5	43032.7	40278.1	39303.6	30367.7	6.39	32296.8	32005.3	28813.9	28755.7
A0A059ZND5	ATP-dependent zinc metalloprotease FtsH OS=Acinetobacter baumannii OX=470 GN=ftsH PE=3 SV=1	-0.46	4.17829e-08	16998.2	1.91	16768.9	17208.9	16790.2	17430.9	12315.8	2.4	11943	12186.9	12446.1	12614.7
A0A1E3M797	Ribosomal silencing factor RsfS OS=Acinetobacter baumannii OX=470 GN=rsfS PE=3 SV=1	-0.46	0.00874469	1624.5	12.85	1792.6	1838.6	1435.9	1472.1	1179.7	11.1	1282.2	1297.5	1045.7	1085.4
A0A7I6UMQ0	Alanine racemase OS=Acinetobacter baumannii OX=470 GN=AUO97_19005 PE=3 SV=1	-0.47	0.363297	168	33.63	128.9	124.7	240	218.9	121.1	34.29	84.3	92.3	165.8	158.9
A0A1V3DIZ9	Small ribosomal subunit protein bS16 OS=Acinetobacter baumannii OX=470 GN=rpsP PE=1 SV=1	-0.47	2.49415e-06	14071.5	3.34	13707.3	13721	14611.1	14431	10162.5	4.81	10058.6	9662.7	10841.3	10267.4
A0A0Q1HQY9	Ribose-phosphate pyrophosphokinase OS=Acinetobacter baumannii OX=470 GN=prs PE=3 SV=1	-0.47	2.70583e-06	20732.3	4.1	20961.4	19711.8	21741.4	20505.8	14932.2	4.16	14235.6	14611.6	15259.9	15610.1
V5VHJ5	Protein-export membrane protein SecG OS=Acinetobacter baumannii OX=470 GN=secG PE=3 SV=1	-0.47	0.397743	313.8	33.06	234.1	234.2	423.6	420.4	225.9	31.83	173.6	170	309.6	294
A0A7U4XC12	Phosphoribosylglycinamide formyltransferase OS=Acinetobacter baumannii OX=470 GN=purN PE=3 SV=1	-0.47	0.0406948	768.6	16.49	677.7	651.8	897.2	871.6	556.4	12.4	500.1	503.9	630	614.4
V5VBR0	Thiazole synthase OS=Acinetobacter baumannii OX=470 GN=thiG PE=3 SV=1	-0.47	0.000165524	8961.6	6.63	9454	9471.4	8382.5	8494.9	6484.8	6.96	7045.8	6824	6162.4	6160.3
A0A7U4X5X2	Tyrosine recombinase XerC OS=Acinetobacter baumannii OX=470 GN=xerC PE=3 SV=1	-0.47	0.557376	640.6	44.39	977.6	940.4	436.4	417.6	464	37.5	638.1	665	327.8	337.4
V5VDI8	Co-chaperone protein HscB homolog OS=Acinetobacter baumannii OX=470 GN=hscB PE=3 SV=1	-0.47	0.0001565	2314.4	5.33	2262.4	2183.7	2467.7	2367.6	1671.5	7.36	1607.9	1509.2	1774.5	1737.6
A0A1E3MA83	Lytic transglycosylase OS=Acinetobacter baumannii OX=470 GN=AUO97_12500 PE=3 SV=1	-0.48	1.66142e-06	25118.9	3.77	24399	24344.3	26144.4	25859.9	17985	3.17	17853.3	17258.6	18629.1	18117.7
V5VA37	Acetyl-coenzyme A carboxylase carboxyl transferase subunit beta OS=Acinetobacter baumannii OX=470 GN=accD PE=3 SV=1	-0.48	0.00156238	24910.9	8.79	26187.5	27431.6	22662.1	23696.5	17815.3	6.97	19048	18846.2	16840.8	16750.5
V5VB02	1-deoxy-D-xylulose-5-phosphate synthase OS=Acinetobacter baumannii OX=470 GN=dxs PE=3 SV=1	-0.48	0.000242998	4300.2	6.65	4075	4052.1	4580.7	4537.8	3085.2	6.89	2903.2	2911.1	3269.7	3282.2
A0A086HX38	Fe2+/Zn2+ uptake regulation protein OS=Acinetobacter baumannii OX=470 GN=zur PE=3 SV=1	-0.48	1e-15	118.8	0.85			118	119.5	85.1	0.14			85.2	85.1
A0A081H219	Bifunctional protein FolD OS=Acinetobacter baumannii OX=470 GN=folD PE=3 SV=1	-0.48	2.07122e-07	17147.1	2.75	17397	16538	17569.8	16900.7	12283.8	2.87	12089.1	11849.4	12611	12481.7
A0A059ZKD0	Malate dehydrogenase OS=Acinetobacter baumannii OX=470 GN=maeB PE=3 SV=1	-0.49	9.64455e-08	54545.1	2.94	55890.6	55991.2	53099.9	53231.9	38849.3	2.67	39829.4	39714.2	37949.8	38003.2
V5VDB2	Putative Fis-like DNA-binding protein OS=Acinetobacter baumannii OX=470 GN=fis PE=3 SV=1	-0.49	4.1209e-06	2552.2	2.69	2604.1	2481.6	2614.2	2501.4	1814	4	1793.7	1782.5	1834.5	1943.8
A0A1E3M2H6	Allophanate hydrolase OS=Acinetobacter baumannii OX=470 GN=AUO97_13840 PE=4 SV=1	-0.49	1.68674e-06	1298.8	5.57	1288.8	1203.9	1379.1	1308.9	925.3	2.93	886.7	915.2	935.5	948.7
A0A0D7RY71	Cold shock domain-containing protein OS=Acinetobacter baumannii OX=470 GN=AUO97_11025 PE=4 SV=1	-0.49	1.41084e-06	3782.4	5.29	3630.7	3647	3922.9	4034.7	2702.2	3.01	2596.8	2696.6	2707.9	2795.2
V5VAM3	Imidazole glycerol phosphate synthase subunit HisF OS=Acinetobacter baumannii OX=470 GN=hisF PE=3 SV=1	-0.49	0.000322124	3398.5	6.74	3369.1	3091.9	3645.6	3428	2425.6	6.4	2293	2301.8	2556.2	2577
V5V9J7	Small ribosomal subunit protein uS11 OS=Acinetobacter baumannii OX=470 GN=rpsK PE=3 SV=1	-0.5	0.00180725	23100	8.62	25065.5	24802.9	21436.6	21514	16287.8	11.05	18733	16707.1	15878.9	14379.7
G1C735	serine-type D-Ala-D-Ala carboxypeptidase OS=Acinetobacter baumannii OX=470 GN=dacC PE=3 SV=1	-0.5	2.87624e-07	15073.8	3.63	15282	15744.4	14467.8	14868.5	10642.5	2.72	10819	10925.4	10311.2	10468.9
A0A1E3M8J5	Adenine deaminase OS=Acinetobacter baumannii OX=470 GN=A0141_RS03025 PE=3 SV=1	-0.5	8.58527e-10	4177.7	1.35	4127.4	4222.4	4133.6	4233.6	2951.8	0.84	2981.3	2928.9	2936.3	2967.4
V5VGP5	Pantothenate synthetase OS=Acinetobacter baumannii OX=470 GN=panC PE=3 SV=1	-0.5	2.31914e-06	5816.1	3.68	5585.6	5768.5	5864.1	6101	4100.4	4.47	3968.7	3920.3	4281.2	4236.5
A0A059ZMB2	DNA mismatch repair protein MutT OS=Acinetobacter baumannii OX=470 GN=mutT_1 PE=4 SV=1	-0.5	0.000178574	796.8	4.13	780.8	832.9	759.1	813.2	562.9	8.05	609.7	598.1	529.9	521.7
A0A059ZTE3	Alanine--tRNA ligase OS=Acinetobacter baumannii OX=470 GN=alaS PE=3 SV=1	-0.5	5.07064e-08	49307.6	3.97	50314.7	47036.5	51393.2	48320.7	34841.6	1.61	34694.1	34276.5	35610.4	34989.7
A0A059ZMY8	Protein GrpE OS=Acinetobacter baumannii OX=470 GN=grpE PE=3 SV=1	-0.51	3.02927e-06	1088	6.52	1045.8	1014	1165.1	1131.9	766.5	2.73	770.8	751.7	800.7	762.2
V5VH49	Putative pre-16S rRNA nuclease OS=Acinetobacter baumannii OX=470 GN=yqgF PE=3 SV=1	-0.51	0.74629	536.7	61.82	287.5	306.3	1012.7	940.6	377.7	56.78	224.8	225.2	682	633.4
V5V7W3	Beta sliding clamp OS=Acinetobacter baumannii OX=470 GN=dnaN PE=1 SV=1	-0.51	7.94247e-05	13149	6.38	12412.6	12513.1	14008.7	13817.1	9204.8	5.94	8702.4	8832.4	9593	9808
V5VDL1	30S ribosomal protein S1 OS=Acinetobacter baumannii OX=470 GN=rpsA PE=3 SV=1	-0.51	3.67069e-05	142268	5.93	148686	151382	134929	136126	99709	5.75	103835	105922	94414.2	95746.6
A0A077GGS3	Iron-sulfur protein OS=Acinetobacter baumannii OX=470 GN=rnfB PE=4 SV=1	-0.51	0.121678	374.7	19.44	322.6	324.9	470.6	432.1	263.3	25.37	211.1	211	331.3	328.4
A0A1E3MBT3	oligopeptidase A OS=Acinetobacter baumannii OX=470 GN=AUO97_04225 PE=3 SV=1	-0.51	0.00186021	8580.2	8.02	7765.2	8442.9	8719.8	9430.6	6042.6	10.23	5684.9	5441.4	6772.5	6422.9
A0A0H4UUL7	Membrane protein OS=Acinetobacter baumannii OX=470 GN=ACX61_17725 PE=3 SV=1	-0.52	0.0239084	1390.4	15.68	1196	1219.7	1585.1	1588.7	967.6	13.62	824.9	880.4	1063.5	1088.3
V5VGL8	Anti-anti-sigma factor OS=Acinetobacter baumannii OX=470 GN=gigB PE=4 SV=1	-0.52	0.0563817	873.5	19.8	1025.2	1056	744.2	729.4	608	16.37	740.9	682.5	541.7	536.7
A0A1E3MA90	DNA-3-methyladenine glycosidase OS=Acinetobacter baumannii OX=470 GN=AUO97_07550 PE=4 SV=1	-0.52	0.00629243	338.9	15.63	296.9	292.2	386.7	386.8	236.1	6.58	228.7	238.2	264.4	233.9
A0A0G4QUE5	Succinyl-diaminopimelate desuccinylase OS=Acinetobacter baumannii OX=470 GN=dapE PE=3 SV=1	-0.52	2.2867e-05	7580.6	6.58	7379.5	7030.6	8185	7787.2	5276.7	5.72	5053.3	4943.5	5515.8	5510
A0A1E3MA37	D-aminoacyl-tRNA deacylase OS=Acinetobacter baumannii OX=470 GN=dtd PE=3 SV=1	-0.52	5.93554e-07	1611.5	5	1592.7	1698.2	1505.7	1630.5	1127.1	1.87	1142.3	1140.7	1113.6	1099.3
A0A059ZRE6	SH3 domain protein OS=Acinetobacter baumannii OX=470 GN=A0141_RS13545 PE=4 SV=1	-0.52	0.651935	253.7	50.94	160.8	151.5	400.3	404.9	177.2	44.9	122.1	121.4	257	290.3
H6VX64	Uncharacterized protein OS=Acinetobacter baumannii OX=470 GN=AUO97_06105 PE=4 SV=1	-0.53	0.316907	178	31.23	131.7	139.2	227.7	242.3	123.6	33.38	91.3	93.5	163.5	171
V5VBZ8	Small ribosomal subunit protein bS18 OS=Acinetobacter baumannii OX=470 GN=rpsR PE=3 SV=1	-0.54	6.75167e-07	25285	1.9	25032.4	25838.1	24777.7	25540.1	17385.4	2.6	17814.2	17130	17644.6	16839.2
A0A1E3M5H0	Uncharacterized protein OS=Acinetobacter baumannii OX=470 GN=AUO97_08225 PE=4 SV=1	-0.55	0.310357	116.9	24.18	104.3	78.9	131.1	139.3	79.9	32.98	52	64.1	99.7	106.3
A0A1E3M1Q3	DNA primase OS=Acinetobacter baumannii OX=470 GN=dnaG PE=3 SV=1	-0.55	0.513355	427	40.91	292.9	298.2	627.7	611.4	292.2	42.73	199.5	201.8	447.7	423
A0A1E3MBL0	Efflux transporter periplasmic adaptor subunit OS=Acinetobacter baumannii OX=470 GN=AUO97_05085 PE=3 SV=1	-0.55	0.0182726	726.6	10.91	748.9	801.2	704.9	616.3	497.3	18.29	581.5	576	429.3	412.5
A0A1E3M3Z9	Uracil phosphoribosyltransferase OS=Acinetobacter baumannii OX=470 GN=upp PE=3 SV=1	-0.55	1.33101e-05	12271.2	7.3	12664.2	11289.1	13347.2	11890.4	8388.9	4.14	8111.9	8115.4	8757.3	8671.6
V5VHA4	Probable proton/glutamate-aspartate symporter OS=Acinetobacter baumannii OX=470 GN=gltP PE=3 SV=1	-0.56	0.000103533	1179.8	10.24	1065.9	1118.8	1244.3	1335.6	799.4	6.49	724.2	801.8	797.1	848.9
B4YSY3	Threonine synthase OS=Acinetobacter baumannii OX=470 GN=thrC PE=3 SV=1	-0.56	3.07207e-07	31585.5	4.6	32805.8	30200.5	32822.2	30410.6	21420.4	1.56	21319.1	21111.8	21896.9	21522.2
V5VID9	ATP-dependent Clp protease ATP-binding subunit ClpX OS=Acinetobacter baumannii OX=470 GN=clpX PE=3 SV=1	-0.56	2.33749e-07	25581.1	4.27	24350	25248.6	25917.9	26942.5	17389.6	3.31	17053.1	16774.2	18009.5	17732.6
A0A1E3MBC2	Geranylgeranyl diphosphate synthase OS=Acinetobacter baumannii OX=470 GN=AUO97_02640 PE=3 SV=1	-0.56	0.000118604	10810.8	7.1	11421.8	11544.4	10086.1	10232.5	7311	7.68	7648.3	7938.4	6728.1	6988.6
A0A081H1H1	tRNA-specific 2-thiouridylase MnmA OS=Acinetobacter baumannii OX=470 GN=mnmA PE=3 SV=1	-0.57	1.20212e-09	7946.1	1.35	7957.3	8152.7	7923.3	7934.9	5342.4	2.24	5417.5	5185.1	5431.3	5268.3
A0A1E3M9E0	Beta-ketoacyl synthase OS=Acinetobacter baumannii OX=470 GN=AUO97_09965 PE=4 SV=1	-0.58	4.17504e-06	262.3	2.45	256.2	267	257.7	269	175.1	7.95	173.1	187.7	177	154.6
A0A0D7TCB6	Queuine tRNA-ribosyltransferase OS=Acinetobacter baumannii OX=470 GN=tgt PE=3 SV=1	-0.58	0.00320289	4663.9	13.22	4209	4122.6	5304.3	5168.1	3121.9	12.84	2747	2820.2	3455.9	3498.4
V5VBR5	AAA domain protein OS=Acinetobacter baumannii OX=470 GN=metN_2 PE=4 SV=1	-0.58	4.62114e-07	1442.3	4.41	1396.5	1373.9	1489.5	1497.8	964.3	2.5	1008.9	966.1	954.7	962.4
A0A1E3M9X1	Porin OS=Acinetobacter baumannii OX=470 GN=AUO97_05535 PE=4 SV=1	-0.58	0.405256	696.5	34.82	491.1	594.8	815.7	1075.8	464.4	45.23	345.9	310.7	806.8	623.4
V5VG47	Small ribosomal subunit protein uS7 OS=Acinetobacter baumannii OX=470 GN=rpsG PE=3 SV=1	-0.58	0.00012312	57944.8	8.72	61688.8	63288.4	53212.7	54428.1	38813.9	7.38	41494.9	41267.9	36505.8	36316.7
V5V940	Small ribosomal subunit protein uS10 OS=Acinetobacter baumannii OX=470 GN=rpsJ PE=3 SV=1	-0.58	0.00121846	25427.2	10.29	27642	27891.6	23071.4	23389.8	17048.1	10.5	18988.9	18391.4	15802.9	15418.1
V5V9H7	Large ribosomal subunit protein uL2 OS=Acinetobacter baumannii OX=470 GN=rplB PE=3 SV=1	-0.58	1.69198e-07	60793.7	4.1	62042.8	63696.9	58111.8	59569.8	40780.5	2.73	42042.1	41599	39978.1	39856.9
V5VHD8	Oxygen-dependent choline dehydrogenase OS=Acinetobacter baumannii OX=470 GN=betA PE=3 SV=1	-0.59	4.26219e-06	1388.3	4.64	1382.2	1307.4	1464.5	1394.5	919.6	4.66	880.8	893.5	971.5	946.3
A0A5P1UPE6	Phosphofructokinase OS=Acinetobacter baumannii OX=470 GN=AUO97_17590 PE=3 SV=1	-0.59	0.0023701	1238.8	11.91	1095.8	1134.4	1352.8	1384.7	824	12.63	754.9	724.1	935.9	899.4
A0A7H1P3R6	GntR family transcriptional regulator OS=Acinetobacter baumannii OX=470 GN=AUO97_14755 PE=4 SV=1	-0.59	0.650752	50.9	57.31	30.1	28.4	88	86	33.9	52.81	21.8	22	62.6	52.3
V5VG96	Small ribosomal subunit protein uS12 OS=Acinetobacter baumannii OX=470 GN=rpsL PE=3 SV=1	-0.6	6.51909e-05	33541.4	6.95	36051.3	35308.3	31863	31472.7	22175.2	8.38	24453.4	22641.2	21718.8	19988.8
A0A1E3M8Y1	phosphoenolpyruvate--protein phosphotransferase OS=Acinetobacter baumannii OX=470 GN=AUO97_17585 PE=3 SV=1	-0.6	0.00342228	4994.6	12.63	4430.6	4507	5534.9	5594	3305.2	11.74	2965.2	3052.1	3579.2	3765.2
V5V9I6	Small ribosomal subunit protein uS14 OS=Acinetobacter baumannii OX=470 GN=rpsN PE=3 SV=1	-0.6	6.2776e-06	25170.5	5.56	26531.7	26265.9	23853.1	24120.7	16566.3	5.69	17623.6	17064.3	16082.9	15533.3
A0A1E3M9Q8	Glutamate synthase OS=Acinetobacter baumannii OX=470 GN=AUO97_04925 PE=4 SV=1	-0.6	0.00279953	8374.3	8.69	7740.8	7784.5	9041.2	9008.8	5539.3	13.91	4951.3	4876.2	6313.6	6197.1
A0A1L5TKV1	Methyltransferase OS=Acinetobacter baumannii OX=470 GN=AUO97_03275 PE=4 SV=1	-0.6	0.0262338	1092.4	16.59	951.2	929.5	1256.2	1254.7	720.2	18.07	628.4	607.4	864.1	825.4
A0A059ZS95	Lipoprotein OS=Acinetobacter baumannii OX=470 GN=A0141_RS07355 PE=4 SV=1	-0.6	0.136357	781.7	48.03	1282.9	1187.5	509	514.5	515.2	6.78	523.6	536.7	458.3	506.9
V5VH40	DctM-like transporters family protein OS=Acinetobacter baumannii OX=470 GN=yuiF PE=4 SV=1	-0.61	1.35697e-05	220.4	6.73	208.7	207.3	232.8	234.6	144.9	8.62	122.7	142.9	149.2	146.9
V5VBR7	phosphoserine phosphatase OS=Acinetobacter baumannii OX=470 GN=thrH PE=4 SV=1	-0.61	0.453497	306.6	40.17	235.6	175.6	433.8	398.9	200.4	44.58	127.4	137.2	303.5	292.8
V5V961	Small ribosomal subunit protein uS4 OS=Acinetobacter baumannii OX=470 GN=rpsD PE=3 SV=1	-0.61	0.000516541	71646.7	9.51	76522.6	78787	64977.1	67081.4	47023.4	10.18	51400.2	51333.4	43008.9	43075.3
V5VDC6	Small ribosomal subunit protein bS6 OS=Acinetobacter baumannii OX=470 GN=rpsF PE=3 SV=1	-0.61	4.53176e-06	31149.6	6.72	33707.8	32298.2	30041.9	29090.2	20387.2	4.58	21157.7	21309.6	19644.8	19589.8
A0A1E3M7J6	Excinuclease OS=Acinetobacter baumannii OX=470 GN=A0141_RS07890 PE=4 SV=1	-0.62	0.25182	1006.1	35.57	671.9	778.5	1300.2	1413.8	655.6	29.18	536.1	458.5	849	801.7
V5VHC0	RNA polymerase-binding transcription factor DksA OS=Acinetobacter baumannii OX=470 GN=dksA PE=3 SV=1	-0.62	2.29636e-06	17241.4	6.6	18119.8	18409.6	16201.9	16405.6	11256.1	3.77	11590.1	11719.9	10915.2	10931.8
A0A077GKV3	AspQ OS=Acinetobacter baumannii OX=470 GN=ansB PE=3 SV=1	-0.62	1.67994e-09	5500.4	1.58	5404	5522.7	5478.3	5612.5	3577.2	2.73	3594.9	3604.1	3559.5	3396.9
V5VB52	Small ribosomal subunit protein uS13 OS=Acinetobacter baumannii OX=470 GN=rpsM PE=3 SV=1	-0.62	1.47142e-05	21475.7	6.48	22998.3	22566.2	20437.8	20321.9	14006.4	6.38	14817.9	14666.7	13058	13375.9
V5VBH1	GTP cyclohydrolase 1 OS=Acinetobacter baumannii OX=470 GN=folE PE=3 SV=1	-0.62	0.000688535	3446.1	8.94	3097.1	3225.4	3684.9	3681.9	2236.1	10.77	2054.4	2009.9	2462.8	2433.9
V5VBS0	Amidophosphoribosyltransferase OS=Acinetobacter baumannii OX=470 GN=purF PE=3 SV=1	-0.63	2.54112e-07	10179.9	4.39	10476.3	9693.3	10617.5	9891.9	6560.6	3.68	6460.5	6303.3	6859.7	6662.2
V5VI29	Hypoxanthine phosphoribosyltransferase OS=Acinetobacter baumannii OX=470 GN=hpt PE=3 SV=1	-0.63	6.52974e-10	8197.7	2.18	8279.4	8377.4	7973	8116.8	5280.6	0.97	5241.5	5234.7	5332.3	5320
V5V8D5	Iron-sulfur cluster insertion protein ErpA OS=Acinetobacter baumannii OX=470 GN=erpA PE=3 SV=1	-0.64	0.265092	92.2	38.9	67.2	64	136.7	126.6	59.1	32.58	44.2	46.4	84.8	75.2
V5V952	Small ribosomal subunit protein uS8 OS=Acinetobacter baumannii OX=470 GN=rpsH PE=3 SV=1	-0.64	6.41237e-09	59722	3.66	60451.7	62534.7	57383.7	59001.2	38420.8	2.27	39102.8	38375.4	38466.2	37032.9
A0A0B3ZEA3	Uncharacterized protein OS=Acinetobacter baumannii OX=470 GN=A7M90_10380 PE=4 SV=1	-0.64	4.15535e-05	1383.3	10.64	1515.6	1219.5	1487.5	1286.4	890.3	5.62	963.2	896.5	884.2	841.6
A0A1E3MBM1	3'-phosphate/5'-hydroxy nucleic acid ligase OS=Acinetobacter baumannii OX=470 GN=AUO97_03185 PE=3 SV=1	-0.64	0.137406	23.7	11.6			25.7	21.8	15.2	20.82			17.6	13.1
A0A077GS41	Dot/Icm type IV secretion system effector OS=Acinetobacter baumannii OX=470 GN=lpg2628 PE=4 SV=1	-0.65	0.635417	79.3	52.03	42.4	52.3	127.9	120.2	50.4	73.59	19.6	25.8	98.3	105.3
V5VH33	Ancillary SecYEG translocon subunit OS=Acinetobacter baumannii OX=470 GN=A0141_RS07785 PE=3 SV=1	-0.65	7.30537e-05	5023.7	9.2	4678.4	4653.7	5394.4	5538.3	3193.8	7.02	3025	3008.4	3436.1	3372
V5VFQ2	Deoxyuridine 5'-triphosphate nucleotidohydrolase OS=Acinetobacter baumannii OX=470 GN=dut PE=3 SV=1	-0.65	1.55282e-09	4573.8	2.43	4659.7	4572.6	4574.9	4396.4	2905.5	2.56	2982.6	2963	2849.1	2840.3
V5V9M8	Large ribosomal subunit protein uL3 OS=Acinetobacter baumannii OX=470 GN=rplC PE=3 SV=1	-0.66	8.01396e-10	61721.6	2.07	63075.1	62733.4	60726.1	60675.2	39099.5	1.57	38369.6	39292.4	38907.7	39827.2
A0A059ZTW8	Alcohol dehydrogenase OS=Acinetobacter baumannii OX=470 GN=dhaT_1 PE=3 SV=1	-0.66	0.0101303	174.9	18.14	152	149.7	211.7	201.3	110.7	19.3	98.3	83.9	124.7	127.2
V5VFL1	Probable malate:quinone oxidoreductase OS=Acinetobacter baumannii OX=470 GN=mqo PE=3 SV=1	-0.66	0.000710039	19383.6	10.38	17283.4	18426.6	20390.2	21828.7	12227	11.68	11237.2	10847.1	13683.2	13304.1
V5RBV0	Peptidyl-prolyl cis-trans isomerase OS=Acinetobacter baumannii OX=470 GN=fkpA PE=3 SV=1	-0.66	0.00587025	4327.2	14.8	3753	3937.4	4755.5	5112.6	2740.8	15.82	2346.1	2417.3	3107.6	3162.1
V5V944	Small ribosomal subunit protein uS19 OS=Acinetobacter baumannii OX=470 GN=rpsS PE=3 SV=1	-0.66	1.07507e-08	24838.7	4.35	25785.7	25757	23851.6	23953.1	15738.4	2.63	15708.5	15980.3	15031.7	15768.3
A0A1E3MA66	Orotate phosphoribosyltransferase OS=Acinetobacter baumannii OX=470 GN=pyrE PE=3 SV=1	-0.67	8.41563e-09	10487.1	3.6	10793.8	10882.7	10181.6	10189.1	6571.5	2.93	6816.5	6665	6479.3	6382.9
A0A059ZDS7	Adenylosuccinate lyase OS=Acinetobacter baumannii OX=470 GN=purB PE=3 SV=1	-0.67	5.24603e-07	15647.1	5.08	16594.9	15242.8	16062	14827.6	9847.4	4.77	10198.7	9421.8	10344.6	9508.2
A0A1E3M7M3	Histidine--tRNA ligase OS=Acinetobacter baumannii OX=470 GN=hisS PE=3 SV=1	-0.68	0.000265093	20288.1	9.69	18387.7	18974.8	21692.3	22385.9	12664.8	10.11	11592.2	11638.9	13901.9	13781.1
V5V9Q2	Large ribosomal subunit protein bL17 OS=Acinetobacter baumannii OX=470 GN=rplQ PE=3 SV=1	-0.68	3.82327e-07	29644.5	5.33	30517.9	31258.9	27805.6	28796	18458.7	3.73	19062.3	18999	17933.7	17757.3
V5VB35	Large ribosomal subunit protein uL16 OS=Acinetobacter baumannii OX=470 GN=rplP PE=3 SV=1	-0.68	5.45908e-10	18630	0.87	18343.1	18596.1	18664	18701.6	11650.2	1.35	11568	11732.9	11566.8	11895.6
A0A1E3M5A2	Uncharacterized protein OS=Acinetobacter baumannii OX=470 GN=AUO97_08380 PE=4 SV=1	-0.68	0.0013612	44.7	9.98	41.6	44.2	45.2	52.3	27.8	16.09	28.1	27	27.6	37.2
A0A1V3D8R1	Translation initiation factor IF-3 OS=Acinetobacter baumannii OX=470 GN=infC PE=3 SV=1	-0.69	6.15489e-10	26709.8	1.85	27079	27104.1	26345.7	26154.7	16588.1	1.63	16388.2	16915.5	16393	16785.6
V5VEU8	M48 family metallopeptidase OS=Acinetobacter baumannii OX=470 GN=yggG_2 PE=3 SV=1	-0.69	0.000238898	4489.4	12.56	3923.5	4284.1	4704.4	5249.2	2779.3	8.69	2540.8	2606	2964	3011.9
V5VHI6	Phosphomethylpyrimidine synthase OS=Acinetobacter baumannii OX=470 GN=thiC PE=3 SV=1	-0.69	0.00601023	39.7	6.18			38	41.4	24.5	6.73			25.7	23.4
V5VC25	Uncharacterized protein OS=Acinetobacter baumannii OX=470 GN=A1E89_RS11325 PE=4 SV=1	-0.7	0.000913142	2247.1	11.08	2011.8	2098.4	2406.3	2542.7	1384.6	13.18	1262.1	1215.7	1585.5	1518.9
A0A0H4UUV0	endopeptidase La OS=Acinetobacter baumannii OX=470 GN=A7M90_10405 PE=3 SV=1	-0.7	7.0693e-05	5198.9	8.86	5101.7	4579.6	5679.1	5297.9	3205.1	10.36	2829.2	3290.2	3122.1	3627.3
V5V9B5	Large ribosomal subunit protein bL19 OS=Acinetobacter baumannii OX=470 GN=rplS PE=3 SV=1	-0.7	5.10608e-05	32827.8	8.96	35247	35596.9	30100.2	30574.7	20261.3	7.78	21639.7	21723.4	18918	18970.7
V5VGC7	Acyl carrier protein OS=Acinetobacter baumannii OX=470 GN=acpP PE=1 SV=1	-0.71	0.00895187	1675.2	14.75	1429.7	1498	1904.4	1873.4	1026.4	18.84	884	869.2	1240.5	1191.8
V5V948	Small ribosomal subunit protein uS17 OS=Acinetobacter baumannii OX=470 GN=rpsQ PE=3 SV=1	-0.71	7.34531e-05	24278.7	10.35	26414.1	26664.1	22315.9	22045	14800.5	8.12	15728.8	16172.2	13829.2	13927.1
V5VB41	Large ribosomal subunit protein uL5 OS=Acinetobacter baumannii OX=470 GN=rplE PE=3 SV=1	-0.71	5.24435e-09	98070.2	3.7	101918	101013	95185.7	95213.3	59791.5	2.39	60480.4	61459.2	58230	59110.4
V5V9N7	Large ribosomal subunit protein uL24 OS=Acinetobacter baumannii OX=470 GN=rplX PE=3 SV=1	-0.71	2.97406e-08	26023.6	2.29	25398.4	25660.2	26392.1	26662.8	15901.7	3.82	15366.4	15522.9	16289.7	16640.1
A0A059ZEF3	Hydroxylase for synthesis of 2-methylthio-cis-ribozeatin in tRNA OS=Acinetobacter baumannii OX=470 GN=A0141_RS10625 PE=4 SV=1	-0.71	0.074159	451.1	32.07	346.2	345.5	631.1	587.7	275.5	25.88	213.7	223.4	348.9	339.7
V5V9P3	Large ribosomal subunit protein uL18 OS=Acinetobacter baumannii OX=470 GN=rplR PE=3 SV=1	-0.71	2.60327e-05	31871.5	8.67	34435.7	34238.3	29668.4	29418.6	19474.2	7.62	20687.2	20917.6	18140.1	18332.3
A0A1E3M178	Methionine--tRNA ligase OS=Acinetobacter baumannii OX=470 GN=metG PE=3 SV=1	-0.71	5.90403e-10	43471	1.62	44322.5	43941.1	42882.9	43006	26625	1.43	26882.1	27004.3	26227	26370.4
V5VFN0	Adenylate kinase OS=Acinetobacter baumannii OX=470 GN=adk PE=3 SV=1	-0.71	5.62519e-05	35771.5	7.12	37764	38272	33378.9	33884	21873.5	7.42	23951.1	22228.6	21524.1	20030.5
V5VC56	Phage protein OS=Acinetobacter baumannii OX=470 GN=A0141_RS14015 PE=4 SV=1	-0.71	0.0358306	150.5	21.78	107.2	133.6	169.5	174.9	92.1	24	83.9	69.8	122.2	101.1
V5VHM9	Large ribosomal subunit protein bL25 OS=Acinetobacter baumannii OX=470 GN=rplY PE=3 SV=1	-0.72	7.17283e-05	26929.5	10.21	29275.2	29619.5	24569.4	24771.8	16364.3	8.02	17493.3	17666.5	15308.1	15292.8
A0A1A5UJ33	Large ribosomal subunit protein bL9 OS=Acinetobacter baumannii OX=470 GN=rplI PE=3 SV=1	-0.72	1.39594e-08	50644.8	4.09	52236.7	52543.9	48558.2	49101.4	30747.6	2.57	31083.8	31778.1	29963.3	30415
V5VH86	Large ribosomal subunit protein uL1 OS=Acinetobacter baumannii OX=470 GN=rplA PE=3 SV=1	-0.72	2.7214e-09	63906.3	3.66	66010	65550.3	62303.5	61317	38897.8	2.1	38904.9	39937.2	37938.9	38890.7
V5VH14	Efflux transporter periplasmic adaptor subunit OS=Acinetobacter baumannii OX=470 GN=yibH_1 PE=4 SV=1	-0.73	0.00269932	125.6	2.8			123.2	128.2	75.9	6.56			72.5	79.5
V5VBA5	Small ribosomal subunit protein uS9 OS=Acinetobacter baumannii OX=470 GN=rpsI PE=1 SV=1	-0.73	0.000322941	45387.9	11.77	50148.3	50591.4	41035.3	41079.5	27333.3	10.74	29891.8	30226	24902.1	24993.8
V5VA57	Nitrite and sulphite reductase 4Fe-4S domain protein OS=Acinetobacter baumannii OX=470 GN=sir PE=4 SV=1	-0.74	1.1921e-09	7743	1.59	7800.2	7686.2	7919.6	7645.6	4627	1.69	4735.7	4600.1	4654.1	4553.2
V5VC78	Adenosine kinase OS=Acinetobacter baumannii OX=470 GN=gsk PE=3 SV=1	-0.74	0.00426296	3793.6	19.16	3393.6	3100.1	4696.2	4240.7	2265.4	13.91	2034.7	1993.8	2522.2	2601.8
V5VF65	Iron-binding protein IscA OS=Acinetobacter baumannii OX=470 GN=iscA PE=3 SV=1	-0.74	0.00463263	1416.7	25.91	1144.1	1138.5	1754.3	1841.4	846.8	6.02	813	794.1	882.1	898.2
V5VGG6	tRNA (guanine-N(7)-)-methyltransferase OS=Acinetobacter baumannii OX=470 GN=trmB PE=3 SV=1	-0.74	0.000319513	4594.5	10.09	4208.3	4227.1	4993.9	5053.9	2758.8	11.21	2511.9	2508.8	3030	3068.9
V5V9P9	Large ribosomal subunit protein uL13 OS=Acinetobacter baumannii OX=470 GN=rplM PE=3 SV=1	-0.74	1.0252e-06	39580.2	6.07	42005.8	41616.2	37643.2	37643.7	23649.3	5.2	24554.4	25062	22622.6	22777.7
V5V957	Large ribosomal subunit protein uL15 OS=Acinetobacter baumannii OX=470 GN=rplO PE=3 SV=1	-0.74	4.61552e-07	43090.5	6.08	45023	45941.3	40740.9	41241	25779.3	4.42	26970.4	26705.8	24848.9	24885
V5VIV0	Large ribosomal subunit protein uL10 OS=Acinetobacter baumannii OX=470 GN=rplJ PE=3 SV=1	-0.76	0.000654026	52422.8	13.33	59027.6	58468.3	47002.5	46207.6	30860.4	12.55	33917	34801.3	27265.4	28079.3
V5VAG5	Large ribosomal subunit protein bL21 OS=Acinetobacter baumannii OX=470 GN=rplU PE=3 SV=1	-0.76	3.68812e-09	20189.7	2.25	19915	19865.3	20468.1	20811.1	11881.4	3.62	11407.2	11589.9	12180.2	12273.9
A0A0D8FGA4	UvrABC system protein A OS=Acinetobacter baumannii OX=470 GN=uvrA PE=3 SV=1	-0.77	0.184948	4773.4	33.13	3594	3497	6339.9	6451.6	2792.1	37.67	1992.4	2008.3	3989.1	3881.7
V5V9M5	Large ribosomal subunit protein uL4 OS=Acinetobacter baumannii OX=470 GN=rplD PE=3 SV=1	-0.77	1.00636e-06	44710.1	6.02	46770.2	47208.1	42006.2	42740.8	26181.9	5.16	27228.7	27536.5	24938.2	25175.4
V5VCG9	MarR family multidrug resistance pump transcriptional regulator OS=Acinetobacter baumannii OX=470 GN=A0141_RS14020 PE=4 SV=1	-0.77	0.334341	144.5	44	96.9	98.7	211.8	223.6	84.6	44.66	54.2	61.2	116.8	138.4
A0A1V3DEG5	7-cyano-7-deazaguanine synthase OS=Acinetobacter baumannii OX=470 GN=queC PE=3 SV=1	-0.78	0.000136053	4718.5	12.46	4121.4	4457.1	4995.3	5468	2749.2	9.23	2585.2	2536.8	3061.6	2923.7
V5VCM0	Enolase OS=Acinetobacter baumannii OX=470 GN=eno PE=3 SV=1	-0.78	5.53475e-07	33650.9	5.96	36279.7	33529.8	33772.4	31369.2	19566.1	5.23	20768.3	19983.8	19157.1	18399.7
V5VGC9	Large ribosomal subunit protein bL20 OS=Acinetobacter baumannii OX=470 GN=rplT PE=1 SV=1	-0.78	2.04936e-07	44819.4	5.68	46985	47281.7	42753.6	42689.5	26156	4.11	26799.6	27580.8	25291.8	25527.9
V5VC29	Ornithine carbamoyltransferase OS=Acinetobacter baumannii OX=470 GN=argF PE=3 SV=1	-0.79	2.68903e-07	19101.1	6.04	19075.9	20553.4	17726.7	19126.3	11061.8	3.9	11397.3	11463.4	10638.3	10736.2
A0A098SC08	Patatin family protein OS=Acinetobacter baumannii OX=470 GN=AUO97_03265 PE=4 SV=1	-0.79	0.0178449	114.4	24.35	95.6	85.7	137	139.8	66	18.54	57.8	53.2	75.3	77.4
A0A0E1FEP2	Iron-containing redox enzyme family protein OS=Acinetobacter baumannii OX=470 GN=Aba7835_11525 PE=4 SV=1	-0.79	0.188557	651.8	30.65	479.2	506.6	838.4	857.9	375.7	42.4	241.6	261.2	540.5	544.7
V5V9I1	Large ribosomal subunit protein uL29 OS=Acinetobacter baumannii OX=470 GN=rpmC PE=3 SV=1	-0.8	1.74659e-06	24110.2	6.21	25362.6	25275.7	22998.5	22513.6	13842.5	6.16	14535.9	14760.4	13163	13182.2
V5VBS4	AAA ATPase OS=Acinetobacter baumannii OX=470 GN=A0141_RS14845 PE=4 SV=1	-0.8	0.00584975	390	16.98	342.3	341.1	471.1	444.4	223.2	21.22	191.2	176.8	270.6	260.7
V5VB30	Large ribosomal subunit protein uL23 OS=Acinetobacter baumannii OX=470 GN=rplW PE=3 SV=1	-0.8	5.68142e-05	57263.7	10.52	63286.4	62340	52600.7	52102.3	32783.7	9.22	36092.2	35020.2	30690.1	30043.5
A0A5P1UIC0	Phosphoenolpyruvate carboxykinase [GTP] OS=Acinetobacter baumannii OX=470 GN=pckG PE=3 SV=1	-0.8	3.32e-05	34419.4	11	39564.8	33911	34935.5	30309	19714.3	7.53	21693.7	20334	19113.5	18259.1
V5VGE5	NADH-quinone oxidoreductase subunit A OS=Acinetobacter baumannii OX=470 GN=ndhC PE=3 SV=1	-0.8	7.9663e-06	2204.5	7.87	2052.5	2063.2	2362.1	2355.5	1262.6	6.89	1164.2	1234.8	1291	1370.2
V5V9M1	Xanthine phosphoribosyltransferase OS=Acinetobacter baumannii OX=470 GN=xpt PE=3 SV=1	-0.81	0.00293901	25127.8	16.56	27711	29888.5	20880.8	22785.5	14366	16.7	16714.3	16402.2	12582.6	12192.9
V5VGR7	3-isopropylmalate dehydratase small subunit OS=Acinetobacter baumannii OX=470 GN=leuD PE=3 SV=1	-0.81	0.000292568	146.7	12.25	132	136.6	157.5	171.1	83.4	14.59	77.5	72.4	89.7	100
A0A1E3M5N9	DNA-binding protein OS=Acinetobacter baumannii OX=470 GN=AUO97_14600 PE=3 SV=1	-0.84	0.0668207	321.4	27.53	254.1	252.9	406.5	417.4	179.5	33.5	125.7	137.3	234.5	242.2
A0A1E3M8Q6	4-hydroxyacetophenone monooxygenase OS=Acinetobacter baumannii OX=470 GN=AUO97_12880 PE=4 SV=1	-0.85	0.00958733	52	8.13			55	49.1	28.8	10.32			30.9	26.7
V5VIG4	Large ribosomal subunit protein bL28 OS=Acinetobacter baumannii OX=470 GN=rpmB PE=3 SV=1	-0.85	5.8599e-09	17789.8	3.24	18133.6	18377.3	17140.6	17452.6	9879.4	4.81	10597.3	9828.9	9930.2	9447.1
V5VH51	Large ribosomal subunit protein uL11 OS=Acinetobacter baumannii OX=470 GN=rplK PE=3 SV=1	-0.86	1.67565e-07	72066.8	6.5	75246.2	76832.1	67199.6	69021.7	39662.3	4.16	41089	41067.1	38140.5	38305.6
A0A5P1UHW5	HopJ type III effector protein OS=Acinetobacter baumannii OX=470 GN=AUO97_09370 PE=4 SV=1	-0.86	1.98031e-06	1340.3	5.42	1322	1216.9	1359	1376.2	739.6	4.49	765.7	707.7	770.9	714.4
A0A0X3QXR9	Large ribosomal subunit protein uL22 OS=Acinetobacter baumannii OX=470 GN=rplV PE=3 SV=1	-0.86	1.02337e-06	47653.9	5.56	49559.8	50164.2	44873.5	45821.2	26304.2	6.71	28591.8	26764.6	25851.8	24361.1
A0A059ZHB5	Ribosomal protein uS12 methylthiotransferase RimO OS=Acinetobacter baumannii OX=470 GN=rimO PE=3 SV=1	-0.87	1.40546e-07	4969.8	8.58	4922.5	4474.4	5516.3	5017.5	2718.9	1.2	2719.3	2713.7	2718.4	2782.7
V5VG36	NADH-quinone oxidoreductase subunit C/D OS=Acinetobacter baumannii OX=470 GN=nuoC PE=3 SV=1	-0.88	8.97887e-09	23627.8	1.65	23146.9	23468.7	23787.9	24043.4	12799.2	4.32	12260.5	12382.4	13230.1	13315.5
V5VAC4	DUF493 domain-containing protein OS=Acinetobacter baumannii OX=470 GN=ybeD PE=3 SV=1	-0.89	0.106208	435.8	37.72	324.8	292.6	625.1	584.6	235.4	34.77	169.2	174	318.4	320.4
V5VA53	DUF934 domain-containing protein OS=Acinetobacter baumannii OX=470 GN=AB945B12_00830 PE=4 SV=1	-0.89	0.39492	41.5	63.42	76.1	77.4	22.6	22.1	22.4	56.1	43.1	32.6	15.3	12.5
A0A081GUD4	UPF0260 protein A7M90_07665 OS=Acinetobacter baumannii OX=470 GN=ycgN PE=3 SV=1	-0.9	0.0294226	78.3	25.14	64.1	60.4	98.1	95.5	41.8	27.89	33.8	31.8	51.9	55
A0A5P1UGB6	Imidazolonepropionase OS=Acinetobacter baumannii OX=470 GN=hutI PE=3 SV=1	-0.91	9.31666e-08	4048.7	6.91	4402.7	3871.4	4234	3820.2	2149.5	5.27	1987.2	2086.4	2214.6	2221.1
A0A1E3M1U1	tRNA uridine 5-carboxymethylaminomethyl modification enzyme MnmG OS=Acinetobacter baumannii OX=470 GN=gidA PE=3 SV=1	-0.91	1.88979e-06	15071.4	9.72	15639.9	13294.9	16693	14523.6	8037.6	4.91	7822.2	7686.4	8548	8259
V5VAI5	Large ribosomal subunit protein bL27 OS=Acinetobacter baumannii OX=470 GN=rpmA PE=3 SV=1	-0.93	1.39547e-06	14669.2	4.24	14472	13921.6	15389.9	14869.1	7692.3	8.9	7179.2	7064.4	8367.1	8242
V5VHB6	Ribosome maturation factor RimP OS=Acinetobacter baumannii OX=470 GN=rimP PE=3 SV=1	-0.93	0.00234456	1921.5	9.21	1784.9	1769.8	2099.8	2068.7	1008.3	22.71	832.7	807.9	1222.4	1220.9
A0A1E3MAC0	Formimidoylglutamase OS=Acinetobacter baumannii OX=470 GN=hutG PE=3 SV=1	-0.94	0.085778	1304.7	31.49	1083.4	901.5	1813.9	1571.3	680.9	34.98	496.8	501.9	923.7	942.4
V5V8P1	Urocanate hydratase OS=Acinetobacter baumannii OX=470 GN=hutU PE=3 SV=1	-0.94	1.23933e-07	56552.3	6.89	61068.2	54075.7	59142.3	52951.7	29441.4	4.38	28133.6	30449.7	28466.4	30581
A0A1E3MB19	tRNA-cytidine(32) 2-sulfurtransferase OS=Acinetobacter baumannii OX=470 GN=ttcA PE=3 SV=1	-0.95	4.67816e-06	8333.4	9.2	9322.7	8339.1	8327.7	7441	4307.6	8.13	4677.9	4496.4	4126.8	3905.6
A0A059ZPB6	NADH dehydrogenase I chain L OS=Acinetobacter baumannii OX=470 GN=nuoL PE=4 SV=1	-0.95	0.314408	445.2	57.05	260.2	261.3	758.5	780.5	230.4	54.2	139.6	138.9	390.5	380.3
V5VG30	NADH-quinone oxidoreductase subunit B OS=Acinetobacter baumannii OX=470 GN=nuoB PE=3 SV=1	-0.98	4.28105e-09	8189.5	4.27	8505.6	8489	7882.7	7900.5	4155.2	4.76	4322.1	4343.5	3986.1	3994.8
V5VG32	NADH-quinone oxidoreductase subunit I OS=Acinetobacter baumannii OX=470 GN=nuoI PE=3 SV=1	-0.99	6.35291e-10	5557.8	1.22	5660.7	5575.4	5500.7	5540.2	2790.5	2.09	2721.6	2825.1	2846.1	2756.4
A0A1E3MAB1	Dihydroxy-acid dehydratase OS=Acinetobacter baumannii OX=470 GN=ilvD PE=3 SV=1	-1	5.44953e-10	19453.8	1.01	19640.6	19617.4	19287.1	19291.6	9734.3	0.3	9730	9689.9	9760.8	9738.6
V5VAU8	Superoxide dismutase OS=Acinetobacter baumannii OX=470 GN=sodB PE=3 SV=1	-1	1.84795e-06	18111.3	4.44	19198.7	17929.5	18295	17265.6	9031.3	8.72	9935.2	8522.1	9570.9	8307.5
V5VG06	Cupin OS=Acinetobacter baumannii OX=470 GN=A0141_RS03945 PE=4 SV=1	-1	0.00260185	29.2	2.47	29.7	28.7			14.6	6.19	15.2	14
V5V9P7	Large ribosomal subunit protein bL36 OS=Acinetobacter baumannii OX=470 GN=rpmJ PE=3 SV=1	-1.02	9.60682e-09	7507.9	3.41	7837.4	7636.5	7381.5	7266.6	3712	6.61	4029.7	3729.3	3694.7	3429
V5VHZ3	DUF1852 domain-containing protein OS=Acinetobacter baumannii OX=470 GN=A1E89_RS14775 PE=4 SV=1	-1.02	0.0117814	943.2	32.8	760	669.1	1343.9	1170.7	466	20.79	391	387.1	555.4	564.1
A0A5P1UHV7	Ribulose-phosphate 3-epimerase OS=Acinetobacter baumannii OX=470 GN=rpe PE=3 SV=1	-1.04	5.12213e-05	1851.2	15.06	2090.5	1585.1	2097.3	1639.4	900.5	11.09	800.4	830.2	976.6	996.4
V5VHU8	NADH-quinone oxidoreductase subunit E OS=Acinetobacter baumannii OX=470 GN=nuoE PE=3 SV=1	-1.05	2.24125e-06	788.3	10.63	906	818.3	759.4	708.4	381.7	7.92	421.9	397.8	354.7	366.1
A0A098SGG9	NADH-quinone oxidoreductase OS=Acinetobacter baumannii OX=470 GN=nuoG PE=3 SV=1	-1.05	3.86821e-05	19247.8	10.59	17879.7	17151.5	21254.4	20720.5	9296.3	12.81	8220.6	8361.7	10335.4	10378.7
V5VAB5	Adenosine 5'-phosphosulfate reductase OS=Acinetobacter baumannii OX=470 GN=cysH PE=3 SV=1	-1.06	5.60562e-05	5757	14.89	5344.8	4875.6	6809.8	6200.9	2769.2	10.1	2604.3	2473.5	3068.9	2944.6
A0A1E3M509	Quinolinate synthase OS=Acinetobacter baumannii OX=470 GN=nadA PE=3 SV=1	-1.06	0.00151535	8899.6	19.12	7836.2	7212.8	10751.8	10107.2	4276.1	19.42	3622.6	3595.4	5087.8	5047.6
A0A0Q1DQ33	Lactoylglutathione lyase OS=Acinetobacter baumannii OX=470 GN=gloA PE=3 SV=1	-1.06	1.35031e-06	10918.1	8.45	9993.7	10778.7	11059.3	12240	5230.9	8.08	4918.7	4836.9	5649.4	5562.8
V5VHN5	Large ribosomal subunit protein bL12 OS=Acinetobacter baumannii OX=470 GN=rplL PE=3 SV=1	-1.06	6.08321e-10	19815.3	1.34	20050.4	19689.3	19942.2	19459.4	9481.8	3.46	9206.7	9714.3	9254.9	9864.5
V5VBX3	tRNA uridine(34) hydroxylase OS=Acinetobacter baumannii OX=470 GN=yibN_2 PE=3 SV=1	-1.07	2.3633e-09	13272.4	6.52	12347.7	13035.7	13513.5	14415	6318.3	2.43	6515.6	6333.4	6303.3	6140.6
V5VCQ8	DUF2057 domain-containing protein OS=Acinetobacter baumannii OX=470 GN=A1E89_RS11650 PE=3 SV=1	-1.07	3.00463e-08	1113.4	4.46	1145.5	1183.5	1082.1	1081.8	530.1	5.89	542.3	559.3	518.1	487.9
A0A059ZMZ4	Cysteine--tRNA ligase OS=Acinetobacter baumannii OX=470 GN=cysS PE=3 SV=1	-1.08	2.015e-07	25539.7	4.22	24325.6	25205.1	25878.8	26883.1	12068.3	6.92	11518.2	11343.5	13058.1	12644.7
A0A0D7SED5	Lipoyl synthase OS=Acinetobacter baumannii OX=470 GN=lipA PE=3 SV=1	-1.08	3.99056e-06	1097.7	5.77	1153.8	1154.5	1044.3	1044.4	520	11.47	572.7	575.5	472.1	468.6
V5VJC1	Aminotransferase OS=Acinetobacter baumannii OX=470 GN=tyrB PE=3 SV=1	-1.14	2.25504e-07	25263.6	7.99	25261.1	22814.7	27763	25266.1	11500	5.98	10814.8	11037.9	11981.5	12212
A0A1E3M924	Cytochrome d terminal oxidase subunit 1 OS=Acinetobacter baumannii OX=470 GN=AUO97_17465 PE=3 SV=1	-1.15	0.109425	348	47.32	561.7	495.4	244.5	204.9	156.3	43.78	214.3	244.3	114.1	95.9
V5VDL9	Cysteine desulfurase IscS OS=Acinetobacter baumannii OX=470 GN=iscS PE=3 SV=1	-1.16	1.09592e-08	40999	4.05	38915.6	41439.5	40563.2	42882.8	18365.5	5.55	17541.4	17448.4	19293	19228.3
A0A059ZLN5	4-hydroxyphenylacetate 3-monooxygenase reductase component OS=Acinetobacter baumannii OX=470 GN=rutF PE=4 SV=1	-1.16	0.0925274	161.2	46.73	106.5	103.8	252	244	72.3	48.71	42.5	47.8	109.4	112.2
A0A5P1UIL0	5-methyltetrahydropteroyltriglutamate--homocysteine methyltransferase OS=Acinetobacter baumannii OX=470 GN=AUO97_10865 PE=3 SV=1	-1.17	0.000310301	2638.3	21.85	2261	2132.9	3320.6	3078.6	1171.3	15.3	1026.2	1030.1	1331.9	1351.7
A0A0E1FDM9	Homocysteine S-methyltransferase OS=Acinetobacter baumannii OX=470 GN=A0141_RS04090 PE=4 SV=1	-1.17	0.000755164	390.2	19.38	316.6	339.7	468.7	448	173.1	23.11	133.7	146.7	204.1	214.2
V5VBX8	Succinate dehydrogenase flavoprotein subunit OS=Acinetobacter baumannii OX=470 GN=sdhA_2 PE=3 SV=1	-1.18	1.918e-07	47724.3	7.48	52030.5	45651.5	49891.2	44349.4	21018.7	4.57	21132.2	19846.1	22187.6	20905.8
A0A7U4X6J8	DUF4393 domain-containing protein OS=Acinetobacter baumannii OX=470 GN=AUO97_03825 PE=4 SV=1	-1.21	0.024553	591.7	39.43	431.8	418.1	904.7	810.9	255.6	35.45	188.7	184.9	346.2	357.7
V5VDU6	Iron-sulfur cluster assembly scaffold protein IscU OS=Acinetobacter baumannii OX=470 GN=iscU PE=3 SV=1	-1.22	9.20925e-10	9581.1	5.22	9255.3	9349.6	9818.3	10358.5	4114.6	2.08	4131	4024.9	4231.6	4098.3
V5VID1	Gluconokinase OS=Acinetobacter baumannii OX=470 GN=gntK PE=3 SV=1	-1.23	3.29351e-07	5240.3	2.08	5123.2	5223.1	5257.5	5387.8	2230.1	10.19	2072.1	2083.9	2386.5	2540.7
V5V8Q5	Histidine ammonia-lyase OS=Acinetobacter baumannii OX=470 GN=hutH PE=3 SV=1	-1.25	0.000199873	28687.7	12.29	33344.2	27559.3	29862.4	24967.8	12048.6	8.96	13520.1	12127.7	11970.1	10872.7
A0A059ZJ19	NADH-quinone oxidoreductase subunit F OS=Acinetobacter baumannii OX=470 GN=nuoF PE=3 SV=1	-1.26	1.34538e-09	26477.1	1.66	27158.5	26714.5	26236.7	26241.8	11030.8	4.79	10735.1	10559.6	11704.1	11334.6
V5VBJ6	Lipoyl synthase OS=Acinetobacter baumannii OX=470 GN=lipA PE=3 SV=1	-1.27	5.54084e-10	11560.2	3.85	11659.6	11019.8	12092.3	11461.6	4790.7	0.46	4779.2	4777.1	4802.2	4823.5
A0A1E3MBB5	Lipoprotein OS=Acinetobacter baumannii OX=470 GN=AUO97_04605 PE=4 SV=1	-1.29	0.435892	125	87.55	344.5	311.3	41.2	50.2	51.2	66.91	95.8	105.7	27.4	26.7
A0A059ZUZ0	Biotin synthase OS=Acinetobacter baumannii OX=470 GN=bioB PE=3 SV=1	-1.3	5.89287e-09	13468.8	7.42	14672.3	13701.7	13239.9	12269.1	5463.8	3.96	5609.3	5708	5261.5	5322.1
A0A1E3MC83	Alcohol dehydrogenase OS=Acinetobacter baumannii OX=470 GN=AUO97_07545 PE=1 SV=1	-1.31	6.15836e-06	5002.9	11.91	4573.2	4533.8	5700	5473.1	2012.2	11.28	1856.7	1784.7	2237.1	2180.7
V5VFR9	carbonic anhydrase OS=Acinetobacter baumannii OX=470 GN=cynT PE=3 SV=1	-1.32	1.57027e-09	7509.2	7.17	7026	7951.8	7091.3	8028.4	2999.4	2.72	3134.1	3017	2943.8	2982
V5VAK6	Succinate dehydrogenase hydrophobic membrane anchor subunit OS=Acinetobacter baumannii OX=470 GN=sdhD PE=4 SV=1	-1.35	3.25692e-05	2258.4	12.46	1994.3	2045.7	2493.3	2520	885.6	17.59	764.9	750	1033.6	1025.3
V5VBJ4	Aconitate hydratase B OS=Acinetobacter baumannii OX=470 GN=acnB PE=3 SV=1	-1.36	1.74468e-09	109146	7.61	113963	118541	100478	104532	42639	2.05	43212.3	43550.2	41738.9	42073.3
V5VAD3	Succinate dehydrogenase iron-sulfur subunit OS=Acinetobacter baumannii OX=470 GN=sdhB PE=3 SV=1	-1.37	6.22316e-07	15938.8	10.86	18036.7	16848.5	15078.3	14160.3	6163	8.03	6573.1	6610.3	5778.5	5695.4
A0A1L5TJN1	5'-nucleotidase SurE OS=Acinetobacter baumannii OX=470 GN=surE PE=3 SV=1	-1.39	2.73171e-07	973.6	13.79	1072.4	871.8	1146	883.8	371.1	4.55	370.4	349.1	390.2	371.8
A0A5P1UKT1	Isoleucine--tRNA ligase OS=Acinetobacter baumannii OX=470 GN=ileS PE=3 SV=1	-1.39	6.5919e-10	37983.4	2.34	37247.5	37256.8	38851.4	38724.2	14535	4.22	14096.1	14014.8	15226.2	14987.5
A0A1L5TSN5	DUF2797 domain-containing protein OS=Acinetobacter baumannii OX=470 GN=AUO97_16105 PE=4 SV=1	-1.4	3.70706e-08	2160.8	9.83	2391	2309.5	2021.7	1955.2	819.2	4.44	777.5	794.2	845.1	850
V5VGV9	Electron transfer flavoprotein-ubiquinone oxidoreductase OS=Acinetobacter baumannii OX=470 GN=etfD PE=4 SV=1	-1.41	1.09932e-09	23031.5	3.79	21984.5	22914.1	23149.4	24108.8	8686	4.26	8387.6	8463.4	8914.4	9170.2
A0A5P1UI52	tRNA-2-methylthio-N(6)-dimethylallyladenosine synthase OS=Acinetobacter baumannii OX=470 GN=miaB PE=3 SV=1	-1.44	6.7716e-06	16130.5	11.22	14898.3	14446.8	18090.7	17464.6	5953.1	14.51	5247.6	5245.6	6753.6	6754.5
V5V915	ATP-dependent RNA helicase OS=Acinetobacter baumannii OX=470 GN=deaD PE=3 SV=1	-1.55	2.20746e-07	36809.4	9.36	37039.9	32675.1	41109.5	36580.4	12585.8	10.01	11470.4	11606.4	13647.9	13797.5
Q9ZAJ4	Ferric uptake regulation protein OS=Acinetobacter baumannii OX=470 GN=fur PE=3 SV=1	-1.57	1.88526e-08	9858.1	7.26	9138.7	9686.8	10032.4	10858	3310.8	8.09	3149.3	3038.8	3607	3480.6
A0A0Q2HWF1	Hemerythrin OS=Acinetobacter baumannii OX=470 GN=A1E89_RS09610 PE=3 SV=1	-1.63	7.19271e-07	324.1	15.75	269.3	299.8	350.4	384.4	105	5.59	100.2	101.2	108.9	112.4
V5VBQ0	Alanine/glycine transport protein OS=Acinetobacter baumannii OX=470 GN=agcS PE=3 SV=1	-1.63	4.8869e-08	268.4	12.42	293.4	311.7	245.5	244.7	86.5	1.3	87.1	86	85.5	88.1
A0A077G9Y2	Aldehyde-activating protein OS=Acinetobacter baumannii OX=470 GN=A0141_RS07195 PE=3 SV=1	-1.81	3.8359e-06	136.4	15.36	121.1	115.3	154.9	153.5	39	12.53	35.3	37.5	40.6	46.8
A0A1E3MA55	Fumarate hydratase class I OS=Acinetobacter baumannii OX=470 GN=AUO97_09840 PE=3 SV=1	-2.22	5.60272e-10	67782.2	7.14	72386.5	63991.9	71797.1	63440	14543.4	2.23	14094.6	14548.7	14538.2	14884.1
V5VCN4	Large ribosomal subunit protein bL31 OS=Acinetobacter baumannii OX=470 GN=rpmE PE=3 SV=1	-2.64	9.89268e-09	9831.1	11.73	8755	9005	10733	11006.4	1581.7	9.92	1445.7	1479.3	1691.2	1769.2

### Sheet: 4. Peptide -  WT_CP v WT
Protein Entry	Protein Description	Modificaiton Position (C)	Modification Information			WT+CP / WT		WT Abundances								WT +CP Abundances
			Sequence	Modifications	Positions in Proteins	Ratio (log2)	P-Value	Grouped	CV [%]	F1: 126	F1: 127	F2: 126	F2: 127	F3: 126	F3: 127	Grouped	CV [%]	F1: 128	F1: 129	F2: 128	F2: 129	F3: 128	F3: 129
A0A5P1UI20	AraC family transcriptional regulator OS=Acinetobacter baumannii OX=470 GN=AUO97_01810 PE=4 SV=1	52	[K].LCVGK.[G]	1xTMT6plex [K5]; 1xTMT6plex [N-Term]; 1xIodoacetamide Desthiobiotin [C2]	A0A5P1UI20 [51-55]	4.32	7.13853e-10	50.4	62.77	133.8	53.5	36.9	25.7	73.5	47.5	1259.9	14.65	1556.4	1401.8	1318.4	1126.3	1204	1050.4
A0A5P1UDU4	isochorismate synthase OS=Acinetobacter baumannii OX=470 GN=AUO97_01805 PE=3 SV=1	345	[R].CGLLSER.[N]	1xTMT6plex [N-Term]; 1xIodoacetamide Desthiobiotin [C1]	A0A5P1UDU4 [345-351]	4.32	3.55212e-08	23.2	73.89	84.2	63.1	20.7	17	26	18.9	646.9	38.89	1182.1	776.1	655.3	455.6	638.6	454.4
A0A5P1UK94	Siderophore biosynthesis protein OS=Acinetobacter baumannii OX=470 GN=AUO97_15945 PE=3 SV=1	200	[K].TQLHYWLVHQNYIAEGCATEQPISDQVK.[D]	1xTMT6plex [K28]; 1xTMT6plex [N-Term]; 1xIodoacetamide Desthiobiotin [C17]	A0A5P1UK94 [184-211]	4.32	6.49514e-10	10	70.71	19.1	24.9	2.8	8.7	5.1	11.5	572.7	11.35	677.5	590.1	617.1	537.9	555.9	489.5
A0A1E3M675	Acinetobactin biosynthesis protein OS=Acinetobacter baumannii OX=470 GN=AUO97_00850 PE=4 SV=1	87	[R].YTFSDEGDLYKYPFDDHSACLEVK.[K]	2xTMT6plex [K11; K24]; 1xTMT6plex [N-Term]; 1xIodoacetamide Desthiobiotin [C20]	A0A1E3M675 [68-91]	4.32	4.57073e-09	107.7	43.39	124	50.3	135.6	50.6	107.7		2589.8	45.27	5808.7	5672.5	2595.5	2584.1	2558.8	2522
A0A1E3M675	Acinetobactin biosynthesis protein OS=Acinetobacter baumannii OX=470 GN=AUO97_00850 PE=4 SV=1	87	[R].YTFSDEGDLYKYPFDDHSACLEVKK.[S]	3xTMT6plex [K11; K24; K25]; 1xTMT6plex [N-Term]; 1xIodoacetamide Desthiobiotin [C20]	A0A1E3M675 [68-92]	4.32	1.69218e-07	27	38.84	16.4	7.3	29	27	27	27.9	789	53.78	312.9	288.1	1238.6	1219.7	799.9	778.2
A0A1E3M686	Histamine N-monooxygenase OS=Acinetobacter baumannii OX=470 GN=AUO97_00820 PE=3 SV=1	377	[R].CDQGQGR.[I]	1xTMT6plex [N-Term]; 1xIodoacetamide Desthiobiotin [C1]	A0A1E3M686 [377-383]	4.32	1e-15	4.2	3.91			4.1		4.3		361	19.49	308.5	264.6	394.2	345.1	465.1	377.7
A0A5P1UDB1	2,3-dihydroxybenzoate-AMP ligase OS=Acinetobacter baumannii OX=470 GN=AUO97_01775 PE=3 SV=1	27	[R].AQQYRDEGCWK.[S]	1xTMT6plex [K11]; 1xTMT6plex [N-Term]; 1xIodoacetamide Desthiobiotin [C9]	A0A5P1UDB1 [19-29]	4.3	7.09881e-09	29.6	61.41	86.1	59	29.4	23	29.9	22.6	584.2	20.86	743.5	644.4	631.5	540.4	475.4	418.3
A0A1E3M685	isochorismate synthase OS=Acinetobacter baumannii OX=470 GN=entC PE=3 SV=1	56	[K].CFEEIKK.[Q]	2xTMT6plex [K6; K7]; 1xTMT6plex [N-Term]; 1xIodoacetamide Desthiobiotin [C1]	A0A1E3M685 [56-62]	4.18	8.55205e-13	52.4	10.93	44.9	59.8	53	51.8	58.8	48.6	952.8	27.07	1464	1234.5	842.9	715.8	1035.6	876.7
A0A1L5TK30	Non-ribosomal peptide synthetase OS=Acinetobacter baumannii OX=470 GN=AUO97_01785 PE=4 SV=1	613	[K].CVVLNNR.[A]	1xTMT6plex [N-Term]; 1xIodoacetamide Desthiobiotin [C1]	A0A1L5TK30 [613-619]	4.15	1e-15	59.2	12.76	54.7	46.1	67	60.8	64	57.7	1049.5	20.91	1377.9	1042.3	1378	1056.8	1013.5	781.1
A0A1E3M3D7	Ornithine monooxygenase OS=Acinetobacter baumannii OX=470 GN=AUO97_15950 PE=3 SV=1	168	[K].SGTCLHSSEYLQYSSQK.[L]	1xTMT6plex [K17]; 1xTMT6plex [N-Term]; 1xIodoacetamide Desthiobiotin [C4]	A0A1E3M3D7 [165-181]	4.09	1.47284e-09	29.1	46.6	27.3	31	11.7	9.1	36.2	33.5	495.8	22.3	517.5	475	678	636.1	420.4	390.7
A0A5P1UDU4	isochorismate synthase OS=Acinetobacter baumannii OX=470 GN=AUO97_01805 PE=3 SV=1	253	[K].NLKPFCQK.[L]	2xTMT6plex [K3; K8]; 1xTMT6plex [N-Term]; 1xIodoacetamide Desthiobiotin [C6]	A0A5P1UDU4 [248-255]	3.95	1.57335e-10	131.2	34.65	127.8	134.8	181.3	163.9	74.5	77.1	2024.5	25.93	2663.9	1933.8	2725.3	2119.3	1774.9	1310
A0A1E3M686	Histamine N-monooxygenase OS=Acinetobacter baumannii OX=470 GN=AUO97_00820 PE=3 SV=1	112	[K].QLPDCR.[F]	1xTMT6plex [N-Term]; 1xIodoacetamide Desthiobiotin [C5]	A0A1E3M686 [108-113]	3.88	9.94439e-08	41.9	57.1	66.3	73	19.4	12.4	41.5	42.2	616.1	25.01	617.6	685.3	356.7	411.1	614.7	671
A0A1E3M3D7	Ornithine monooxygenase OS=Acinetobacter baumannii OX=470 GN=AUO97_15950 PE=3 SV=1	316	[K].LCFEHR.[Q]	1xTMT6plex [N-Term]; 1xIodoacetamide Desthiobiotin [C2]	A0A1E3M3D7 [315-320]	3.77	3.20581e-08	19.9	52.44	16.7	23.6	12.9	4.3	31.8	28.3	270.2	14.48	258.4	282.5	245.5	245.8	331.1	334.9
A0A1E3MDH8	ornithine decarboxylase OS=Acinetobacter baumannii OX=470 GN=AUO97_01765 PE=3 SV=1	333	[K].KTGQSDDIILAGPTCDSMDIMYQNK.[K]	2xTMT6plex [K1; K25]; 1xTMT6plex [N-Term]; 1xIodoacetamide Desthiobiotin [C15]	A0A1E3MDH8 [319-343]	3.65	0.00189286	38.4	54.56	28.1	27.7	88.2	83.6	38.1	38.6	483.1	94.57	557.6	418.6	1798.4	1523.7	142.7	130.8
A0A5P1UK94	Siderophore biosynthesis protein OS=Acinetobacter baumannii OX=470 GN=AUO97_15945 PE=3 SV=1	79	[K].MCIDGQWQK.[F]	1xTMT6plex [K9]; 1xTMT6plex [N-Term]; 1xIodoacetamide Desthiobiotin [C2]	A0A5P1UK94 [78-86]	3.61	4.41029e-11	92.4	25.76	91.2	93.5	136.6	143	83.7	83.5	1125.6	21.88	931.1	884.2	1519.5	1401.1	1186.3	1068
A0A1E3M675	Acinetobactin biosynthesis protein OS=Acinetobacter baumannii OX=470 GN=AUO97_00850 PE=4 SV=1	87	[K].YPFDDHSACLEVK.[K]	1xTMT6plex [K13]; 1xTMT6plex [N-Term]; 1xIodoacetamide Desthiobiotin [C9]	A0A1E3M675 [79-91]	3.6	1.59881e-11	103.5	9.24	108.7	93.2	107.7	117.5	99.5	93.8	1252.3	23.65	1279.5	1225.6	1473.2	1439.4	844.1	842.1
A0A1E3M8N0	2,3-dihydroxybenzoate-AMP ligase OS=Acinetobacter baumannii OX=470 GN=entE PE=4 SV=1	397	[R].GPYTFCGYYQSPEHNSQVFDEDNYYYSGDLVQR.[T]	1xTMT6plex [N-Term]; 1xIodoacetamide Desthiobiotin [C6]	A0A1E3M8N0 [392-424]	3.52	0.000238409	9.1	58.64	2.5		10.8	9.1			105.1	34.29	144.5	139	74.6	79.5
A0A5P1UDB1	2,3-dihydroxybenzoate-AMP ligase OS=Acinetobacter baumannii OX=470 GN=AUO97_01775 PE=3 SV=1	27	[R].DEGCWK.[S]	1xTMT6plex [K6]; 1xTMT6plex [N-Term]; 1xIodoacetamide Desthiobiotin [C4]	A0A5P1UDB1 [24-29]	3.45	3.7364e-10	20.2	30.44	15.7	13.5	29	28.5	21.5	19.1	221.5	20.8	204	163.9	293.9	240.5	250.7	192.3
A0A1E3MAZ6	Alcaligin biosynthesis protein OS=Acinetobacter baumannii OX=470 GN=AUO97_01770 PE=1 SV=1	299	[R].MMPNCALDAVEQQSNHLNLTFK.[N]	1xTMT6plex [K22]; 1xTMT6plex [N-Term]; 1xIodoacetamide Desthiobiotin [C5]	A0A1E3MAZ6 [295-316]	3.34	0.0329532	70.9	97.16	18.6	21.8	237.8	230.8			717.5	72.48	366.2	323.7	1574.7	1405.9
A0A1E3M685	isochorismate synthase OS=Acinetobacter baumannii OX=470 GN=entC PE=3 SV=1	22	[K].KFSCFSTK.[N]	2xTMT6plex [K1; K8]; 1xTMT6plex [N-Term]; 1xIodoacetamide Desthiobiotin [C4]	A0A1E3M685 [19-26]	3.3	1.28057e-10	118.4	27.29	157.5	133.7	92	72.6	136	104.9	1165.8	18.75	1223.8	1218.6	830.5	790.9	1180.3	1151.5
A0A5P1UNW1	Uncharacterized protein OS=Acinetobacter baumannii OX=470 GN=AUO97_07930 PE=4 SV=1	3	[-].MSCHR.[M]	1xTMT6plex [N-Term]; 1xMet-loss+Acetyl [N-Term]; 1xIodoacetamide Desthiobiotin [C3]	A0A5P1UNW1 [1-5]	3.26	4.07529e-08	36.9	46.5	61	51.9	25.7	14.7	46.9	29	354.5	27.28	527.5	520.2	312.1	280.3	373.7	336.3
A0A1E3M8N0	2,3-dihydroxybenzoate-AMP ligase OS=Acinetobacter baumannii OX=470 GN=entE PE=4 SV=1	225	[R].ASAEICGLNSNTR.[L]	1xTMT6plex [N-Term]; 1xIodoacetamide Desthiobiotin [C6]	A0A1E3M8N0 [220-232]	3.23	5.79767e-08	15.9	55.96	25.3	10	25.7	9.5	32.3	8.6	149.3	15.19	132.2	150.4	132.7	148.2	175.5	190.6
V5VDG9	Acetyltransferase OS=Acinetobacter baumannii OX=470 GN=mbtK PE=4 SV=1	181	[K].TAMLYYCFR.[E]	1xTMT6plex [N-Term]; 1xIodoacetamide Desthiobiotin [C7]	V5VDG9 [175-183]	3.23	0.0115841	60.8	87.75	32.7	36.1	240.8	218.8	64.2	57.5	570.9	77.89	157.7	148.2	1347.8	1306.7	583	559
V5VB38	Hotdog fold thioesterase OS=Acinetobacter baumannii OX=470 GN=A0141_RS10600 PE=4 SV=1	96	[K].MCRPLPQNQVLIATGK.[V]	1xTMT6plex [K16]; 1xTMT6plex [N-Term]; 1xIodoacetamide Desthiobiotin [C2]	V5VB38 [95-110]	3.21	1.27722e-09	87.2	23.04	73.8	88.7	85.8	131.3	74.9	97.8	810.1	29.46	607.4	605.2	1181.5	1148.7	788.5	832.3
A0A5P1UI20	AraC family transcriptional regulator OS=Acinetobacter baumannii OX=470 GN=AUO97_01810 PE=4 SV=1	245	[R].VGINECGLKR.[L]	1xTMT6plex [K9]; 1xTMT6plex [N-Term]; 1xIodoacetamide Desthiobiotin [C6]	A0A5P1UI20 [240-249]	3.17	5.24926e-10	52.5	31.61	51.5	40.5	49.8	53.5	88.6	80.8	472.4	20.06	486.5	400.6	458.8	395.3	641.8	580.4
A0A077GIM1	Acetyltransferase OS=Acinetobacter baumannii OX=470 GN=A0141_RS14340 PE=4 SV=1	144	[R].DSEFQTFHCFLK.[-]	1xTMT6plex [K12]; 1xTMT6plex [N-Term]; 1xIodoacetamide Desthiobiotin [C9]	A0A077GIM1 [136-147]	3.17	1e-15	196.8	18.27	222.7	150.1	239.8	199.4	194.3	156.7	1765.8	10.62	1752.3	1779.4	2013.4	2039.6	1580.4	1630.1
A0A7U4X5W9	Peptide synthetase OS=Acinetobacter baumannii OX=470 GN=AUO97_01780 PE=4 SV=1	884	[R].KILTGTSVACR.[Q]	1xTMT6plex [K1]; 1xTMT6plex [N-Term]; 1xIodoacetamide Desthiobiotin [C10]	A0A7U4X5W9 [875-885]	3.13	0.000190397	53.3	26.51	56.2	52.5	76.5	54.1	42.7	35.3	466.1	52.33	526.8	437.2	577.3	496.8	137.9	124.5
A0A1E3MAZ6	Alcaligin biosynthesis protein OS=Acinetobacter baumannii OX=470 GN=AUO97_01770 PE=1 SV=1	299	[R].MMPNCALDAVEQQSNHLNLTFK.[N]	1xOxidation [M]; 1xTMT6plex [K22]; 1xTMT6plex [N-Term]; 1xIodoacetamide Desthiobiotin [C5]	A0A1E3MAZ6 [295-316]	3.12	1e-15	67	9.94	79.1	61.3	61.6	66.7	67.3	72.1	580.6	9.08	589.9	528	571.5	530.6	670.4	602.6
V5VB38	Hotdog fold thioesterase OS=Acinetobacter baumannii OX=470 GN=A0141_RS10600 PE=4 SV=1	96	[K].MCRPLPQNQVLIATGK.[V]	1xOxidation [M1]; 1xTMT6plex [K16]; 1xTMT6plex [N-Term]; 1xIodoacetamide Desthiobiotin [C2]	V5VB38 [95-110]	3.1	1.39922e-06	8.1	55.72	8.7	4.4	6.6	7.6	17.7	17.8	69.6	38.79	66	73.4	51.6	58.1	115.4	128.2
A0A1E3M686	Histamine N-monooxygenase OS=Acinetobacter baumannii OX=470 GN=AUO97_00820 PE=3 SV=1	166	[K].WLETCK.[H]	1xTMT6plex [K6]; 1xTMT6plex [N-Term]; 1xIodoacetamide Desthiobiotin [C5]	A0A1E3M686 [162-167]	3.1	9.94985e-08	64.6	17.06	75.5	73.5	46.3	56.9	65.5	63.6	552.3	53.3	1322.1	1367.7	534.7	570.5	481.9	509.1
A0A1E3MAY3	Acetyltransferase OS=Acinetobacter baumannii OX=470 GN=AUO97_01760 PE=4 SV=1	189	[K].FYQQCGHYYK.[T]	1xTMT6plex [K10]; 1xTMT6plex [N-Term]; 1xIodoacetamide Desthiobiotin [C5]	A0A1E3MAY3 [185-194]	3.06	3.70469e-06	78.2	74.59	82.6	74.1	220.2	206.1	39.4	37.5	654.2	14.34	751.9	582.9	693.4	587.1	820.4	617.3
A0A090B287	Circularly permuted type 2 ATP-grasp protein OS=Acinetobacter baumannii OX=470 GN=AUO97_19025 PE=4 SV=1	130	[K].IAAGCAQR.[V]	1xTMT6plex [N-Term]; 1xIodoacetamide Desthiobiotin [C5]	A0A090B287 [126-133]	3.05	2.34771e-10	5.3	31.14	6	3.8	5.9	4.8	8.7	4.5	43.9	14.68	34.5	37.1	42.9	47.1	44.9	51.4
A0A5P1UK94	Siderophore biosynthesis protein OS=Acinetobacter baumannii OX=470 GN=AUO97_15945 PE=3 SV=1	79	[K].MCIDGQWQK.[F]	1xOxidation [M1]; 1xTMT6plex [K9]; 1xTMT6plex [N-Term]; 1xIodoacetamide Desthiobiotin [C2]	A0A5P1UK94 [78-86]	3.02	0.00122867	15.9	85.9	12.6	12.3	65.6	68.5	16.6	15.3	129	57.55	67.2	75.4	263.2	268.3	131.7	126.4
A0A5P1UGY3	Riboflavin biosynthesis protein RibD OS=Acinetobacter baumannii OX=470 GN=AUO97_08560 PE=3 SV=1	88	[R].TPPCAEALVK.[A]	1xTMT6plex [K10]; 1xTMT6plex [N-Term]; 1xIodoacetamide Desthiobiotin [C4]	A0A5P1UGY3 [85-94]	3	6.92859e-11	53.8	22.38	49.9	46.5	74.2	77.5	51.1	56.7	430.5	18.36	314.2	300.8	471.1	453.5	428.7	432.3
V5VCJ3	Fumarate hydratase class II OS=Acinetobacter baumannii OX=470 GN=fumC PE=3 SV=1	105	[K].WDSQFPLVVWQTGSGTQSNMNCNEVIANIANQK.[L]	1xTMT6plex [K33]; 1xTMT6plex [N-Term]; 1xIodoacetamide Desthiobiotin [C22]	V5VCJ3 [84-116]	2.94	3.77846e-05	97.7	19.26			111.9	122.6	85.3	83.6	751.1	39.02			1073.8	1052.9	535.8	517
A0A5P1UI20	AraC family transcriptional regulator OS=Acinetobacter baumannii OX=470 GN=AUO97_01810 PE=4 SV=1	245	[R].VGINECGLK.[R]	1xTMT6plex [K9]; 1xTMT6plex [N-Term]; 1xIodoacetamide Desthiobiotin [C6]	A0A5P1UI20 [240-248]	2.93	0.000495922	63.2	36.31	97.4	99.9	41.2	46.7	63.4	62.9	481.9	59.02	816.2	697.1	161.3	143.5	508.5	456.8
A0A1E3M8N0	2,3-dihydroxybenzoate-AMP ligase OS=Acinetobacter baumannii OX=470 GN=entE PE=4 SV=1	480	[K].SCAFIVSR.[N]	1xTMT6plex [N-Term]; 1xIodoacetamide Desthiobiotin [C2]	A0A1E3M8N0 [479-486]	2.92	6.53289e-12	101.7	20.74	71.5	75.9	103.9	99.5	117.8	119	767.2	12.88	660.7	590.2	824.9	786.6	824.5	748.3
A0A059ZR29	AAA family ATPase OS=Acinetobacter baumannii OX=470 GN=A1E89_RS09310 PE=4 SV=1	13	[K].GGCGK.[T]	1xTMT6plex [K5]; 1xTMT6plex [N-Term]; 1xIodoacetamide Desthiobiotin [C3]	A0A059ZR29 [11-15]	2.87	7.08322e-12	194.3	20.24	251.1	271.4	188.4	200.3	168.8	174.6	1422.3	15.57	1721.2	1854.7	1328.3	1492.4	1277.8	1355.5
A0A1E3M685	isochorismate synthase OS=Acinetobacter baumannii OX=470 GN=entC PE=3 SV=1	22	[K].FSCFSTK.[N]	1xTMT6plex [K7]; 1xTMT6plex [N-Term]; 1xIodoacetamide Desthiobiotin [C3]	A0A1E3M685 [20-26]	2.84	1e-15	53.3	7.35	57.7	51.1	59.9	51.2	50.3	55.3	381.2	8.74	373.3	329.6	415.2	389.4	420.4	369.6
A0A1E3MDH8	ornithine decarboxylase OS=Acinetobacter baumannii OX=470 GN=AUO97_01765 PE=3 SV=1		[K].FGCNAECVIR.[L]	1xCarbamidomethyl [C]; 1xTMT6plex [N-Term]; 1xIodoacetamide Desthiobiotin [C]	A0A1E3MDH8 [157-166]	2.83	2.03659e-12	105.8	6.78	105.7	97.4	113.6	107.2	105.9	94.3	751.4	21.26	1048.2	807.7	852.8	699	698	566.1
V5VCJ3	Fumarate hydratase class II OS=Acinetobacter baumannii OX=470 GN=fumC PE=3 SV=1	303	[R].CGFGEIR.[I]	1xTMT6plex [N-Term]; 1xIodoacetamide Desthiobiotin [C1]	V5VCJ3 [303-309]	2.83	4.11741e-10	205.4	29.29	212.6	198.5	123.1	115.1	223.8	246.5	1458.4	18.68	1647.4	1365.5	1335.8	1053.9	1835.8	1557.5
A0A5P1UDU4	isochorismate synthase OS=Acinetobacter baumannii OX=470 GN=AUO97_01805 PE=3 SV=1	302	[K].NEQTNALALALSLHPTPAICGSPTQLSK.[H]	1xTMT6plex [K28]; 1xTMT6plex [N-Term]; 1xIodoacetamide Desthiobiotin [C20]	A0A5P1UDU4 [283-310]	2.8	0.106432	173.8	86.09	21.7	27	170.4	177.2	423.9	401	1209.7	73.33	139.7	102.1	1396.9	1047.6	1896.2	1549
V5V8K0	Chaperone protein DnaJ OS=Acinetobacter baumannii OX=470 GN=dnaJ PE=3 SV=1	164	[K].DVETCK.[T]	1xTMT6plex [K6]; 1xTMT6plex [N-Term]; 1xIodoacetamide Desthiobiotin [C5]	V5V8K0 [160-165]	2.76	0.00359829	56	41.59	88.3	70.1	37.3	23.7	57.5	54.6	379.1	54.06	365.3	393.5	95.9	88.1	409.1	434.6
A0A1E3M686	Histamine N-monooxygenase OS=Acinetobacter baumannii OX=470 GN=AUO97_00820 PE=3 SV=1	303	[K].SGLSLYTSCEVESVK.[E]	1xTMT6plex [K15]; 1xTMT6plex [N-Term]; 1xIodoacetamide Desthiobiotin [C9]	A0A1E3M686 [295-309]	2.76	1e-15	52.7	21.21	47.5	58.5	40.2	41.7	64.4	65.2	356.1	1.47	355.7	353.5	366	356.9	350.4	356.4
V5VEI3	Universal stress family protein OS=Acinetobacter baumannii OX=470 GN=uspA-2 PE=3 SV=1	195	[R].TLQCHLVYVGDHPEILNEPEHYLK.[Q]	1xTMT6plex [K24]; 1xTMT6plex [N-Term]; 1xIodoacetamide Desthiobiotin [C4]	V5VEI3 [192-215]	2.75	7.99903e-11	92.2	22.32	105	117.8	80.9	105.1	66.5	74.4	622.3	16.01	700.3	792.8	583.9	662.9	504.1	584.2
A0A7U4X5T2	Peptide synthetase OS=Acinetobacter baumannii OX=470 GN=AUO97_01790 PE=4 SV=1	468	[R].TLGQPVWCISQGPK.[V]	1xTMT6plex [K14]; 1xTMT6plex [N-Term]; 1xIodoacetamide Desthiobiotin [C8]	A0A7U4X5T2 [461-474]	2.74	5.90647e-07	117.9	25.14	132.4	124.1	127.8	112.1	78.6	69.1	787	35.08	982.6	813.4	963.2	761.5	466.6	370.5
A0A1E3M686	Histamine N-monooxygenase OS=Acinetobacter baumannii OX=470 GN=AUO97_00820 PE=3 SV=1	166	[K].WLETCKHPLVK.[H]	2xTMT6plex [K6; K11]; 1xTMT6plex [N-Term]; 1xIodoacetamide Desthiobiotin [C5]	A0A1E3M686 [162-172]	2.73	6.61049e-12	51.1	25.41	33.2	28.2	55.2	51.4	50.9	52.6	339	7.19	333	336.5	341.5	334	372.7	393.7
A0A1L5TK40	2,3-dihydro-2,3-dihydroxybenzoate synthetase OS=Acinetobacter baumannii OX=470 GN=AUO97_01800 PE=4 SV=1	67	[K].AWCVENHIPVFYTAQPVK.[Q]	1xTMT6plex [K18]; 1xTMT6plex [N-Term]; 1xIodoacetamide Desthiobiotin [C3]	A0A1L5TK40 [65-82]	2.72	1.68077e-12	20.7	17.83	23	22.5	21.6	18	13.7	19.9	137	7.54	156.7	129.2	136.9	137	150	133
A0A7U4X5W9	Peptide synthetase OS=Acinetobacter baumannii OX=470 GN=AUO97_01780 PE=4 SV=1	250	[K].FCLATQVQAPVTEYGK.[H]	1xTMT6plex [K16]; 1xTMT6plex [N-Term]; 1xIodoacetamide Desthiobiotin [C2]	A0A7U4X5W9 [249-264]	2.72	5.78945e-09	66.4	23.84	66.6	66.2	81.8	100.9	61	53.5	438	27.18	505.5	387.5	675.7	480.2	399.6	316.6
A0A1E3MAV2	2,3-dihydro-2,3-dihydroxybenzoate dehydrogenase OS=Acinetobacter baumannii OX=470 GN=AUO97_01795 PE=3 SV=1	79	[R].DAVQISSLCQK.[L]	1xTMT6plex [K11]; 1xTMT6plex [N-Term]; 1xIodoacetamide Desthiobiotin [C9]	A0A1E3MAV2 [71-81]	2.69	8.01514e-05	36.1	53.54	67.6	55.3	19.1	15.4	42.9	30.5	233	46.1	391.6	340.5	125.7	119.3	254.1	213.7
A0A1E3MAZ6	Alcaligin biosynthesis protein OS=Acinetobacter baumannii OX=470 GN=AUO97_01770 PE=1 SV=1	344	[K].IPECLTPIR.[T]	1xTMT6plex [N-Term]; 1xIodoacetamide Desthiobiotin [C4]	A0A1E3MAZ6 [341-349]	2.64	0.000250999	67.9	75.51	148.2	150.2	64.3	71.6	18.2	18.1	421.6	54.87	1005.9	838.6	448.1	396.7	320.9	277.2
A0A059ZTZ6	Threonine--tRNA ligase OS=Acinetobacter baumannii OX=470 GN=thrS PE=3 SV=1	333|335	[R].NYAVKPMNCPCHVQVFNQGLK.[S]	1xOxidation [M7]; 2xTMT6plex [K5; K21]; 1xTMT6plex [N-Term]; 2xIodoacetamide Desthiobiotin [C9; C11]	A0A059ZTZ6 [325-345]	2.63	4.77428e-10	11	27.29	11.8	10.3	12.7	13.9	7.5	6.8	68	22.12	75.8	60.8	61	57.2	98.2	83.4
A0A1E3M685	isochorismate synthase OS=Acinetobacter baumannii OX=470 GN=entC PE=3 SV=1	251	[K].NLATHCVELK.[V]	1xTMT6plex [K10]; 1xTMT6plex [N-Term]; 1xIodoacetamide Desthiobiotin [C6]	A0A1E3M685 [246-255]	2.62	8.27808e-10	93.4	26.07	93.8	93	86.5	88.3	154.3	131.1	573.5	16.97	698.9	595.3	489.6	429.2	616.2	552.5
A0A5P1UK94	Siderophore biosynthesis protein OS=Acinetobacter baumannii OX=470 GN=AUO97_15945 PE=3 SV=1	330	[K].QCPTLK.[A]	1xTMT6plex [K6]; 1xTMT6plex [N-Term]; 1xIodoacetamide Desthiobiotin [C2]	A0A5P1UK94 [329-334]	2.56	1.85128e-09	200.1	24.08	242.9	311.7	185.9	215.5	178.6	175.3	1182.7	24.31	1815.3	1769.9	1167.5	1090.9	1198.1	1157.8
A0A1E3MAY3	Acetyltransferase OS=Acinetobacter baumannii OX=470 GN=AUO97_01760 PE=4 SV=1	66	[R].MLCDDHQHLYIVQIDGK.[D]	1xTMT6plex [K17]; 1xTMT6plex [N-Term]; 1xIodoacetamide Desthiobiotin [C3]	A0A1E3MAY3 [64-80]	2.55	3.60134e-10	144	24.58	193.1	206.6	111.6	143.6	124.5	144.4	840.9	16.16	1068.7	882.3	801.4	668	940.6	786.9
A0A1E3MAY3	Acetyltransferase OS=Acinetobacter baumannii OX=470 GN=AUO97_01760 PE=4 SV=1	189	[R].EKFYQQCGHYYK.[T]	2xTMT6plex [K2; K12]; 1xTMT6plex [N-Term]; 1xIodoacetamide Desthiobiotin [C7]	A0A1E3MAY3 [183-194]	2.51	1e-15	106	12.35	120.1	104.2	91.1	89.2	117.7	107.7	604.8	11.3	711.2	605.8	672.9	595	603.9	509.8
A0A7U4X5W9	Peptide synthetase OS=Acinetobacter baumannii OX=470 GN=AUO97_01780 PE=4 SV=1	277	[R].CYSHVHVGK.[I]	1xTMT6plex [K9]; 1xTMT6plex [N-Term]; 1xIodoacetamide Desthiobiotin [C1]	A0A7U4X5W9 [277-285]	2.51	1.35746e-06	45.9	36.5	77.2	62.8	43	49	38.3	26.6	260.8	31.42	409.7	291.7	274.5	198.7	247.9	172.9
V5VEI3	Universal stress family protein OS=Acinetobacter baumannii OX=470 GN=uspA-2 PE=3 SV=1	13	[R].VIACIDSSPCINAIADAAAWVAK.[A]	1xCarbamidomethyl [C4]; 1xTMT6plex [K23]; 1xTMT6plex [N-Term]; 1xIodoacetamide Desthiobiotin [C10]	V5VEI3 [4-26]	2.49	0.0103512	28	100.26	28.7	27.3	174.3	161.5	24.6	23.1	157	70.1	131.6	138	471.5	534.2	151.9	162.2
A0A081H4N6	Acetyl-CoA C-acyltransferase OS=Acinetobacter baumannii OX=470 GN=thlA_1 PE=3 SV=1	88	[K].LCGSAMK.[A]	1xTMT6plex [K7]; 1xTMT6plex [N-Term]; 1xIodoacetamide Desthiobiotin [C2]	A0A081H4N6 [87-93]	2.49	1e-15	286.6	9.29	245.4	288.8	243.5	292.4	284.4	304.3	1605.7	6.8	1455.1	1632.3	1579.6	1752.3	1545.7	1711.8
A0A0D8GGJ8	histidine kinase OS=Acinetobacter baumannii OX=470 GN=AUO97_03515 PE=4 SV=1	79	[K].QCFAK.[Q]	1xTMT6plex [K5]; 1xTMT6plex [N-Term]; 1xIodoacetamide Desthiobiotin [C2]	A0A0D8GGJ8 [78-82]	2.46	3.50742e-11	309.7	15.14	325.7	333.9	298.7	321	226.6	250	1709.3	14.44	1744.8	1811.3	1674.6	1758.3	1265.9	1356.1
V5VDG9	Acetyltransferase OS=Acinetobacter baumannii OX=470 GN=mbtK PE=4 SV=1	162	[R].IVGEPDHTVKPYAAVVEDMCYEEQGLIPMPEK.[T]	2xTMT6plex [K10; K32]; 1xTMT6plex [N-Term]; 1xIodoacetamide Desthiobiotin [C20]	V5VDG9 [143-174]	2.46	0.000101413	52.1	12.41	53.5	64.3			49.3	50.8	285.7	35.28	211.2	209			402.4	386.6
A0A0H4UIL0	DUF1311 domain-containing protein OS=Acinetobacter baumannii OX=470 GN=AB945B12_01572 PE=4 SV=1	33	[R].NTYDDIYCTNK.[I]	1xTMT6plex [K11]; 1xTMT6plex [N-Term]; 1xIodoacetamide Desthiobiotin [C8]	A0A0H4UIL0 [26-36]	2.44	1.38867e-09	56.9	13.91	61.1	57.1	49.8	44.8	66.6	56.7	309.7	26.26	280.9	341.5	241.2	278.9	394.2	478.1
A0A1E3M9K7	DNA modification/repair radical SAM protein OS=Acinetobacter baumannii OX=470 GN=AUO97_04585 PE=4 SV=1	45	[K].GLGDASHSGICHSYTEDGR.[C]	1xTMT6plex [N-Term]; 1xIodoacetamide Desthiobiotin [C11]	A0A1E3M9K7 [35-53]	2.43	2.67437e-09	12	26.73	8	9.4	10.8	13.2	15.9	15.4	64.5	14.05	51.3	47.8	65	64.3	64.7	68.3
V5VEI3	Universal stress family protein OS=Acinetobacter baumannii OX=470 GN=uspA-2 PE=3 SV=1	152	[R].GANCTVLTIGENFK.[V]	1xTMT6plex [K14]; 1xTMT6plex [N-Term]; 1xIodoacetamide Desthiobiotin [C4]	V5VEI3 [149-162]	2.4	4.90576e-10	129.6	22.97	182.7	185.1	107.9	122.3	126.2	133.1	686.4	14.62	694.2	796.3	540.8	700.5	556.3	678.6
A0A1E3M665	Peptide synthetase OS=Acinetobacter baumannii OX=470 GN=AUO97_00855 PE=4 SV=1	550	[R].ECIADNQAEK.[M]	1xTMT6plex [K10]; 1xTMT6plex [N-Term]; 1xIodoacetamide Desthiobiotin [C2]	A0A1E3M665 [549-558]	2.4	6.20438e-06	61.7	30.29	55.9	61.7	61.7	56.6	101.7	101.6	325.5	32.34	189.3	196	334.9	316.5	403.5	426.9
A0A1E3M668	Histidine decarboxylase OS=Acinetobacter baumannii OX=470 GN=hdc PE=3 SV=1	50	[K].FSINNCGDWK.[D]	1xTMT6plex [K10]; 1xTMT6plex [N-Term]; 1xIodoacetamide Desthiobiotin [C6]	A0A1E3M668 [45-54]	2.4	3.78053e-12	83	16.19	80.1	63.3	85.9	70.2	100.3	87.3	436.7	11.06	503.8	426.1	493.4	447.5	402	381.8
A0A1E3M7N8	Catalase-peroxidase OS=Acinetobacter baumannii OX=470 GN=katG PE=3 SV=1	7	[K].CPFSGHNSKPQVTVGGGTANLHWWPNQLR.[V]	1xTMT6plex [K9]; 1xTMT6plex [N-Term]; 1xIodoacetamide Desthiobiotin [C1]	A0A1E3M7N8 [7-35]	2.38	5.50612e-10	201.3	18.71	196.6	206.3	171	182	265.1	260.2	1045.5	16.94	1043.8	1047.3	864.8	849.3	1293.1	1207.2
A0A1E3MAZ6	Alcaligin biosynthesis protein OS=Acinetobacter baumannii OX=470 GN=AUO97_01770 PE=1 SV=1	105	[R].AEYNLYCK.[W]	1xTMT6plex [K8]; 1xTMT6plex [N-Term]; 1xIodoacetamide Desthiobiotin [C7]	A0A1E3MAZ6 [99-106]	2.37	0.000171603	63.7	72.17	170.7	155.1	31.2	29.7	58.5	69.4	329.9	23.89	431.6	380.8	256.9	222.7	347.4	313.4
A0A1E3M686	Histamine N-monooxygenase OS=Acinetobacter baumannii OX=470 GN=AUO97_00820 PE=3 SV=1	329	[R].CELETDALVAATGYVHDWPEWFQNMK.[G]	1xTMT6plex [K26]; 1xTMT6plex [N-Term]; 1xIodoacetamide Desthiobiotin [C1]	A0A1E3M686 [329-354]	2.37	0.0849347	106.2	69.62	227.3	205.2			53.1	54.9	547.1	81.35	1397.6	1201.8			249.1	212.4
A0A7U4X5T2	Peptide synthetase OS=Acinetobacter baumannii OX=470 GN=AUO97_01790 PE=4 SV=1	637	[K].NGQCIEVK.[N]	1xTMT6plex [K8]; 1xTMT6plex [N-Term]; 1xIodoacetamide Desthiobiotin [C4]	A0A7U4X5T2 [634-641]	2.34	0.00450051	47.8	75.96	53.4	42.8	6.2	11.5	97.6	88.5	242.6	52.47	298.1	197.4	116.3	79.8	395.4	304.3
A0A1E3MAZ6	Alcaligin biosynthesis protein OS=Acinetobacter baumannii OX=470 GN=AUO97_01770 PE=1 SV=1	165	[K].FCQGYPEQIQSSADYLR.[H]	1xTMT6plex [N-Term]; 1xIodoacetamide Desthiobiotin [C2]	A0A1E3MAZ6 [164-180]	2.34	2.63099e-09	82.5	26.28	77.8	81.3	133.7	125.9	83.8	80.2	416.8	14.58	455.1	365.3	509.8	409.9	423.7	341.5
A0A0H4UCN7	Zinc ribbon domain-containing protein OS=Acinetobacter baumannii OX=470 GN=A7M90_16605 PE=4 SV=1	6	[-].MALTNCK.[E]	1xTMT6plex [K7]; 1xTMT6plex [N-Term]; 1xMet-loss [N-Term]; 1xIodoacetamide Desthiobiotin [C6]	A0A0H4UCN7 [1-7]	2.33	9.96067e-08	55.3	9.62	52.8	48.7	62	58	58.2	49.9	278.7	41.56	255.5	265	519.4	596.9	262.5	293.1
A0A1L5TKQ2	Protease OS=Acinetobacter baumannii OX=470 GN=AUO97_02905 PE=3 SV=1	118	[R].VKKPIAAVCHGAQLLAAADVLKDR.[L]	3xTMT6plex [K2; K3; K22]; 1xTMT6plex [N-Term]; 1xIodoacetamide Desthiobiotin [C9]	A0A1L5TKQ2 [110-133]	2.3	3.31025e-11	159.8	11.99	150.5	143.8	154.5	165.2	187.3	191.5	787.6	16.07	639	704.9	741.7	874.4	836.3	992.4
A0A5P1UDB1	2,3-dihydroxybenzoate-AMP ligase OS=Acinetobacter baumannii OX=470 GN=AUO97_01775 PE=3 SV=1	275	[R].VCFELIEK.[Y]	1xTMT6plex [K8]; 1xTMT6plex [N-Term]; 1xIodoacetamide Desthiobiotin [C2]	A0A5P1UDB1 [274-281]	2.29	0.00264114	50.7	56.51	48.8	52.6	139.3	109.7	43.3	43.5	247.1	86.54	204.1	169.7	1121.7	904	272.9	223.8
A0A1E3M3D7	Ornithine monooxygenase OS=Acinetobacter baumannii OX=470 GN=AUO97_15950 PE=3 SV=1	316	[K].TKLCFEHR.[Q]	1xTMT6plex [K2]; 1xTMT6plex [N-Term]; 1xIodoacetamide Desthiobiotin [C4]	A0A1E3M3D7 [313-320]	2.27	1.30882e-07	43	13.58	51	44.9	34.8	41.2	39.8	48	207.1	27.55	226.1	215.2	132.2	118	245.2	199.4
A0A086HW53	Small ribosomal subunit biogenesis GTPase RsgA OS=Acinetobacter baumannii OX=470 GN=engC PE=3 SV=1	311	[R].NCTHTHEK.[N]	1xTMT6plex [K8]; 1xTMT6plex [N-Term]; 1xIodoacetamide Desthiobiotin [C2]	A0A086HW53 [310-317]	2.27	5.38847e-12	48.4	7.82	48.3	48.5	49.3	48.7	39.6	46.9	232.9	17.24	233.4	191.9	301.1	232.4	283.8	213.2
A0A0D5YDT6	Signal peptide OS=Acinetobacter baumannii OX=470 GN=ABUW_0333 PE=4 SV=1	107	[K].SYQCAR.[G]	1xTMT6plex [N-Term]; 1xIodoacetamide Desthiobiotin [C4]	A0A0D5YDT6 [104-109]	2.26	0.00184724	7.5	9.61					8	7	36	6.95					34.3	37.8
A0A1V3DEG5	7-cyano-7-deazaguanine synthase OS=Acinetobacter baumannii OX=470 GN=queC PE=3 SV=1		[K].CDSCR.[L]	1xCarbamidomethyl [C]; 1xTMT6plex [N-Term]; 1xIodoacetamide Desthiobiotin [C]	A0A1V3DEG5 [203-207]	2.25	1.70542e-11	66.6	15.78	61.7	78.9	63.2	79.1	51.9	70.3	316.7	17.6	403.7	285.8	351	265.7	373.7	278.1
V5VEI3	Universal stress family protein OS=Acinetobacter baumannii OX=470 GN=uspA-2 PE=3 SV=1	100	[K].EKHGITCSK.[I]	2xTMT6plex [K2; K9]; 1xTMT6plex [N-Term]; 1xIodoacetamide Desthiobiotin [C7]	V5VEI3 [94-102]	2.23	2.25433e-10	81.1	17.31	62.8	73	93	101.2	75.5	87	379.3	14.9	353.2	457.4	313.7	407.2	326	413.9
A0A1E3M685	isochorismate synthase OS=Acinetobacter baumannii OX=470 GN=entC PE=3 SV=1	343	[R].CGLLSENK.[M]	1xTMT6plex [K8]; 1xTMT6plex [N-Term]; 1xIodoacetamide Desthiobiotin [C1]	A0A1E3M685 [343-350]	2.22	0.067167	43.5	13.26			49.2	45.4	41.6	35.8	202.6	85.71			92	78	599.5	446.1
A0A1L5TNC9	Uncharacterized protein OS=Acinetobacter baumannii OX=470 GN=AUO97_08045 PE=4 SV=1	41	[R].IDSGKPDQWDCKDCAHILATDYLR.[E]	1xCarbamidomethyl [C14]; 2xTMT6plex [K5; K12]; 1xTMT6plex [N-Term]; 1xIodoacetamide Desthiobiotin [C11]	A0A1L5TNC9 [31-54]	2.22	0.0107199	6.5	35.51	5	8.4					30.1	0.11	30	30.1
A0A0Q1QNC0	TetR family transcriptional regulator OS=Acinetobacter baumannii OX=470 GN=APD31_10030 PE=4 SV=1	198	[K].QIADFCVDAVQK.[K]	1xTMT6plex [K12]; 1xTMT6plex [N-Term]; 1xIodoacetamide Desthiobiotin [C6]	A0A0Q1QNC0 [193-204]	2.21	2.34747e-08	52.9	26.71	54.4	50.9	51.4	50.3	85.8	81.9	244.9	16.01	202.7	254.1	194.5	241	248.8	300.5
A0A1E3M652	Isocitrate dehydrogenase [NADP] OS=Acinetobacter baumannii OX=470 GN=AUO97_01275 PE=3 SV=1	127	[R].QELDLYVCVRPVR.[W]	1xTMT6plex [N-Term]; 1xIodoacetamide Desthiobiotin [C8]	A0A1E3M652 [120-132]	2.2	1e-15	251.1	11.31	243.1	287.5	245.7	305	227.3	256.6	1156.2	7.94	1293.3	1335.3	1144.7	1166.5	1094.5	1145.9
A0A1E3M8N0	2,3-dihydroxybenzoate-AMP ligase OS=Acinetobacter baumannii OX=470 GN=entE PE=4 SV=1	331	[R].QVPEVLNCK.[L]	1xTMT6plex [K9]; 1xTMT6plex [N-Term]; 1xIodoacetamide Desthiobiotin [C8]	A0A1E3M8N0 [324-332]	2.2	2.85363e-10	129.6	27.85	73.6	76.3	132.2	127.1	145.5	140	596.3	6.14	553.7	563.5	622.1	651.4	604.2	588.5
V5V9J2	Large ribosomal subunit protein uL30 OS=Acinetobacter baumannii OX=470 GN=rpmD PE=3 SV=1	22	[K].LCLQGLGLR.[R]	1xTMT6plex [N-Term]; 1xIodoacetamide Desthiobiotin [C2]	V5V9J2 [21-29]	2.19	1.16387e-10	391.1	24.08	315.1	316.1	384.7	397.6	547.6	519.9	1781.3	10.43	1756.6	1605.4	1806.3	1640.7	2123.4	1883.6
A0A1E3MCJ3	Succinate-semialdehyde dehydrogenase (NADP(+)) OS=Acinetobacter baumannii OX=470 GN=gabD PE=3 SV=1		[R].NSGQTCVCANR.[I]	1xCarbamidomethyl [C]; 1xTMT6plex [N-Term]; 1xIodoacetamide Desthiobiotin [C]	A0A1E3MCJ3 [282-292]	2.18	5.88385e-09	131.6	20.16	119.6	144.7	105.4	119.3	160.8	177.3	596.1	23.48	582.8	510.5	609.8	564.5	914.5	785.8
A0A1E3M685	isochorismate synthase OS=Acinetobacter baumannii OX=470 GN=entC PE=3 SV=1	300	[K].QQAPDALNLALELHPTPAVCGSPTHVAK.[Q]	1xTMT6plex [K28]; 1xTMT6plex [N-Term]; 1xIodoacetamide Desthiobiotin [C20]	A0A1E3M685 [281-308]	2.18	1.30586e-08	149.5	22.17	159.9	139.7	184.4	173.4	108.1	109.4	675.8	18.05	700.9	667.7	710.8	684	465.2	488.1
A0A1E3M655	isochorismatase OS=Acinetobacter baumannii OX=470 GN=AUO97_00805 PE=4 SV=1	198	[R].CGQVVDTESVVGQVATGITRPWLEQK.[V]	1xTMT6plex [K26]; 1xTMT6plex [N-Term]; 1xIodoacetamide Desthiobiotin [C1]	A0A1E3M655 [198-223]	2.17	1.6067e-07	91.8	25.24	95.5	88.3	110.8	119	65.4	63.7	412.8	31.73	379.6	333.1	711.5	615.1	448.9	378
A0A1E3MBS1	Protein translocase subunit SecA OS=Acinetobacter baumannii OX=470 GN=secA PE=3 SV=1	903	[K].QCHGK.[I]	1xTMT6plex [K5]; 1xTMT6plex [N-Term]; 1xIodoacetamide Desthiobiotin [C2]	A0A1E3MBS1 [902-906]	2.17	0.00183658	130.3	50.76	132.3	159.8	128.4	137	37.6	38.1	584.8	46.45	587.2	658	582.4	640.1	170.4	217
V5VHL8	Glutathione S-transferase OS=Acinetobacter baumannii OX=470 GN=dcmA PE=4 SV=1	45	[K].CIHPLGK.[A]	1xTMT6plex [K7]; 1xTMT6plex [N-Term]; 1xIodoacetamide Desthiobiotin [C1]	V5VHL8 [45-51]	2.15	1.48534e-09	138.4	14.43	143.6	162	135.6	141.3	112	112.4	613.7	16.34	627.6	674.8	600.1	634.5	441.2	477.7
A0A1E3M2W9	3-methylcrotonyl-CoA carboxylase OS=Acinetobacter baumannii OX=470 GN=AUO97_14365 PE=4 SV=1	575	[K].FVYICQDFNQADSQADEGHLK.[A]	1xTMT6plex [K21]; 1xTMT6plex [N-Term]; 1xIodoacetamide Desthiobiotin [C5]	A0A1E3M2W9 [571-591]	2.15	0.00084675	45.9	58.19	45.7	46.1	35.4	43.1	119.9	117.8	203.5	49.83	194.7	212.6	134.7	162.1	387	442.5
A0A1E3M668	Histidine decarboxylase OS=Acinetobacter baumannii OX=470 GN=hdc PE=3 SV=1	299	[R].IQHCLK.[M]	1xTMT6plex [K6]; 1xTMT6plex [N-Term]; 1xIodoacetamide Desthiobiotin [C4]	A0A1E3M668 [296-301]	2.12	6.47351e-06	76.5	28.13	43.7	45.3	75	78	89.2	80.9	332.9	28.6	179.8	181.8	343.3	346.5	336.3	329.5
V5VDE7	Signal peptide OS=Acinetobacter baumannii OX=470 GN=A1E89_RS05330 PE=4 SV=1	46	[K].GFCFK.[D]	1xTMT6plex [K5]; 1xTMT6plex [N-Term]; 1xIodoacetamide Desthiobiotin [C3]	V5VDE7 [44-48]	2.12	2.49428e-10	363.1	14.12	419.8	350	406.1	376.7	349.3	276.4	1574.4	14.51	1527.1	1959	1469	1853.3	1339.3	1623.2
A0A086HU60	Amino acid dehydrogenase OS=Acinetobacter baumannii OX=470 GN=dadA PE=3 SV=1	225	[K].CHADK.[V]	1xTMT6plex [K5]; 1xTMT6plex [N-Term]; 1xIodoacetamide Desthiobiotin [C1]	A0A086HU60 [225-229]	2.12	7.41233e-10	31.9	21.41	19.2	30.8	33.1	35.4	25.3	35	138.2	13.07	125.1	117	158.1	146.3	161.4	130.6
A0A1E3MBY9	ATPase OS=Acinetobacter baumannii OX=470 GN=AUO97_03670 PE=4 SV=1	494	[K].KLCIHLHEK.[I]	2xTMT6plex [K1; K9]; 1xTMT6plex [N-Term]; 1xIodoacetamide Desthiobiotin [C3]	A0A1E3MBY9 [492-500]	2.09	5.51908e-07	41.8	23.38	42.1	41.6	26.8	27.5	44.9	47.6	177.7	25.29	181.9	173.6	104.6	110.6	192.3	189.1
A0A1E3M675	Acinetobactin biosynthesis protein OS=Acinetobacter baumannii OX=470 GN=AUO97_00850 PE=4 SV=1	687	[R].FPTATVQSICEK.[I]	1xTMT6plex [K12]; 1xTMT6plex [N-Term]; 1xIodoacetamide Desthiobiotin [C10]	A0A1E3M675 [678-689]	2.07	2.37144e-13	162.1	16.73	135.2	124.9	168.5	155.9	187.2	190.4	678.8	5.02	647.2	646.7	659.8	704.7	698.4	728.1
A0A1E3M9J3	TPM domain-containing protein OS=Acinetobacter baumannii OX=470 GN=ABCAM1_3407 PE=4 SV=1	32	[K].HFCYLPASSK.[Y]	1xTMT6plex [K10]; 1xTMT6plex [N-Term]; 1xIodoacetamide Desthiobiotin [C3]	A0A1E3M9J3 [30-39]	2.06	1.60286e-05	45.5	31.31	32.8	37.9	54.7	65			189.8	14.95	188.3	151.5	219.9	191.4
V5VDE7	Signal peptide OS=Acinetobacter baumannii OX=470 GN=A1E89_RS05330 PE=4 SV=1	61	[K].YGNENCHTTKPK.[F]	2xTMT6plex [K10; K12]; 1xTMT6plex [N-Term]; 1xIodoacetamide Desthiobiotin [C6]	V5VDE7 [56-67]	2.06	4.5879e-10	194.4	7.25	200.2	207.5	173.9	174.6	197.3	191.5	809.6	14.32	775.7	1006.4	692.2	845	775.5	962.7
A0A7U4XC65	Acetyl/propionyl-CoA carboxylase subuit alpha OS=Acinetobacter baumannii OX=470 GN=AUO97_13845 PE=4 SV=1	198	[R].GECFVEQYLDKPR.[H]	1xTMT6plex [K11]; 1xTMT6plex [N-Term]; 1xIodoacetamide Desthiobiotin [C3]	A0A7U4XC65 [196-208]	2.06	9.44964e-05	35.3	47.61	76.9	77.9	35.1	35.4	28.1	35.1	146.9	35.49	230.2	257.8	138.9	155.4	111.4	123.6
A0A7H2C3G0	Uncharacterized protein OS=Acinetobacter baumannii OX=470 GN=AUO97_18040 PE=4 SV=1	37	[K].GGVSHCDGSK.[F]	1xTMT6plex [K10]; 1xTMT6plex [N-Term]; 1xIodoacetamide Desthiobiotin [C6]	A0A7H2C3G0 [32-41]	2.05	0.000177153	14.1	21.43	12.7	10.9			17.7	15.7	58.4	29.96	50	40.5			80.5	68.2
A0A1L5TK31	Enterobactin synthase component D OS=Acinetobacter baumannii OX=470 GN=AUO97_01745 PE=3 SV=1	2	[-].MCNTNTLR.[H]	1xTMT6plex [N-Term]; 1xMet-loss [N-Term]; 1xIodoacetamide Desthiobiotin [C2]	A0A1L5TK31 [1-8]	2.05	1.52254e-05	5.8	30.04			5.8	5.8	3.2		23.8	13.85			28.6	21.9	25.9	21.6
V5VHA9	Transcriptional repressor NrdR OS=Acinetobacter baumannii OX=470 GN=nrdR PE=3 SV=1		[R].ECVSCGER.[F]	1xCarbamidomethyl [C]; 1xTMT6plex [N-Term]; 1xIodoacetamide Desthiobiotin [C]	V5VHA9 [30-37]	2.04	1.7611e-05	12	46.07	12.6	11.5	23	15	7.5	7	49.5	23.29	47	52.1	55.8	61.4	30.3	40.7
A0A1E3M4Q6	LuxR family transcriptional regulator OS=Acinetobacter baumannii OX=470 GN=AUO97_00075 PE=3 SV=1	278	[K].MHYSTPMCLITHK.[G]	1xTMT6plex [K13]; 1xTMT6plex [N-Term]; 1xIodoacetamide Desthiobiotin [C8]	A0A1E3M4Q6 [271-283]	2.04	0.00912892	14.4	87.13	65.5	53.8	15.5	11.9	13.4	9.6	59.3	33.42	90.5	90.6	42.2	44.8	55.1	63.9
A0A1E3MB57	Glycerol-3-phosphate dehydrogenase OS=Acinetobacter baumannii OX=470 GN=AUO97_02305 PE=3 SV=1	248	[K].LYDCHK.[A]	1xTMT6plex [K6]; 1xTMT6plex [N-Term]; 1xIodoacetamide Desthiobiotin [C4]	A0A1E3MB57 [245-250]	2.04	7.58104e-08	95.8	31.56	53.3	47.5	94.5	97.7	97	111	393.1	18.1	320.7	317.9	449	499.4	379.9	406.7
A0A1E3MBL8	Alkylphosphonate utilization protein OS=Acinetobacter baumannii OX=470 GN=AUO97_03095 PE=3 SV=1	6	[-].MSLPNCPK.[C]	1xTMT6plex [K8]; 1xTMT6plex [N-Term]; 1xMet-loss [N-Term]; 1xIodoacetamide Desthiobiotin [C6]	A0A1E3MBL8 [1-8]	2.03	1.03073e-11	45.2	15.68	40.6	41.8	52.8	59.9	47.2	43.3	185.2	5.99	169.7	173.5	200	188.8	183.2	187.3
V5VGT3	Transcriptional regulator OS=Acinetobacter baumannii OX=470 GN=AB945B12_01556 PE=4 SV=1	155	[K].IKVDYCDEHKR.[I]	2xTMT6plex [K2; K10]; 1xTMT6plex [N-Term]; 1xIodoacetamide Desthiobiotin [C6]	V5VGT3 [150-160]	2.03	1.85221e-06	31.4	25.38	34.9	28.3	22.9	27.6	40.2	45.1	128.2	22.53	120.8	137.7	82	86.2	139.2	136
A0A059ZTZ6	Threonine--tRNA ligase OS=Acinetobacter baumannii OX=470 GN=thrS PE=3 SV=1	333|335	[R].NYAVKPMNCPCHVQVFNQGLK.[S]	2xTMT6plex [K5; K21]; 1xTMT6plex [N-Term]; 2xIodoacetamide Desthiobiotin [C9; C11]	A0A059ZTZ6 [325-345]	2.02	0.00101993	75	56.02	55.4	69.9	71.3	78.8	183.8	184.9	304.7	62.6	320.2	282.6	289.9	267.3	923.6	821.9
V5VE85	Glutathione peroxidase OS=Acinetobacter baumannii OX=470 GN=bsaA_1 PE=3 SV=1	82	[K].EIGTFCQR.[N]	1xTMT6plex [N-Term]; 1xIodoacetamide Desthiobiotin [C6]	V5VE85 [77-84]	2.01	7.97415e-08	84.7	24.99	102	113.7	53.6	72.5	82.1	87.4	341.6	22.95	445.8	468	275.2	276.9	338.2	345
A0A5P1UDB1	2,3-dihydroxybenzoate-AMP ligase OS=Acinetobacter baumannii OX=470 GN=AUO97_01775 PE=3 SV=1		[K].LCGSANESTATDVCEEFSKPNFK.[L]	1xCarbamidomethyl [C]; 2xTMT6plex [K19; K23]; 1xTMT6plex [N-Term]; 1xIodoacetamide Desthiobiotin [C]	A0A5P1UDB1 [135-157]	2	1.241e-08	52.6	28.76	81.3	63.5	53.8	51.4	38.5	41	210.3	12	240.7	195.1	226.8	184.6	230.7	184.2
A0A1E3M665	Peptide synthetase OS=Acinetobacter baumannii OX=470 GN=AUO97_00855 PE=4 SV=1	600	[K].LNTQIDFYTLVSCK.[T]	1xTMT6plex [K14]; 1xTMT6plex [N-Term]; 1xIodoacetamide Desthiobiotin [C13]	A0A1E3M665 [588-601]	2	3.7398e-05	76.5	34.38	54.8	59.5	110.3	98.4			305.2	16.54	362.2	346.5	268.9	263.6
A0A1E3M665	Peptide synthetase OS=Acinetobacter baumannii OX=470 GN=AUO97_00855 PE=4 SV=1	77	[R].KQDLATGSVVAICLR.[K]	1xTMT6plex [K1]; 1xTMT6plex [N-Term]; 1xIodoacetamide Desthiobiotin [C13]	A0A1E3M665 [65-79]	2	2.71081e-06	19.4	28.93	10.3	14.1	22.2	19.2	19.6	24.8	77.5	27.06	46.9	55.8	83.3	100.3	87.1	72.1
V5VGB8	ADP-ribose pyrophosphatase OS=Acinetobacter baumannii OX=470 GN=A1E89_RS18130 PE=4 SV=1		[R].VCTHCGNIHYENPK.[V]	1xCarbamidomethyl [C]; 1xTMT6plex [K14]; 1xTMT6plex [N-Term]; 1xIodoacetamide Desthiobiotin [C]	V5VGB8 [25-38]	1.98	2.30102e-08	49.4	15.92	53.5	45.2	50.1	38.6	62.1	48.7	194.7	23.98	192	173.6	197.4	172.4	294.2	268.2
A0A059ZN38	ATP-binding cassette domain-containing protein OS=Acinetobacter baumannii OX=470 GN=bauE PE=4 SV=1	182	[R].LCDEQGR.[T]	1xTMT6plex [N-Term]; 1xIodoacetamide Desthiobiotin [C2]	A0A059ZN38 [181-187]	1.97	1.60321e-08	25.7	7.38	28.1	25.4			26.1	23.5	101	6.62	94.3	109.6			98	104.1
A0A086HW53	Small ribosomal subunit biogenesis GTPase RsgA OS=Acinetobacter baumannii OX=470 GN=engC PE=3 SV=1	319	[K].NCGLK.[Q]	1xTMT6plex [K5]; 1xTMT6plex [N-Term]; 1xIodoacetamide Desthiobiotin [C2]	A0A086HW53 [318-322]	1.97	2.54111e-09	9.2	23.4	9.7	13.8	9.2	7.7	9.3	7.8	36	17.51	41.7	31.6	41	30.4	43	29.4
A0A0D8GGJ8	histidine kinase OS=Acinetobacter baumannii OX=470 GN=AUO97_03515 PE=4 SV=1	16	[R].LELHQVEQLTACK.[I]	1xTMT6plex [K13]; 1xTMT6plex [N-Term]; 1xIodoacetamide Desthiobiotin [C12]	A0A0D8GGJ8 [5-17]	1.96	6.48823e-07	95.6	29.1	92.8	98.5	144.4	160	92.5	80.6	372.4	23.31	353.3	392.6	514	518.9	302.1	329.9
A0A081GYS3	6-carboxy-5,6,7,8-tetrahydropterin synthase OS=Acinetobacter baumannii OX=470 GN=A0141_RS02065 PE=1 SV=1	18	[R].NCTSDR.[C]	1xTMT6plex [N-Term]; 1xIodoacetamide Desthiobiotin [C2]	A0A081GYS3 [17-22]	1.92	6.09592e-05	76.9	54.13	72.2	81.8	179.1	124.3	45.5	54.9	290.5	19.25	319.4	264.2	355.7	322.2	250.7	207.2
A0A1E3MDH8	ornithine decarboxylase OS=Acinetobacter baumannii OX=470 GN=AUO97_01765 PE=3 SV=1	333	[K].KTGQSDDIILAGPTCDSMDIMYQNK.[K]	1xOxidation [M]; 2xTMT6plex [K1; K25]; 1xTMT6plex [N-Term]; 1xIodoacetamide Desthiobiotin [C15]	A0A1E3MDH8 [319-343]	1.92	0.000489858	10.8	36.92	8.9	8.2	19.6	16.3	9.5	12.4	40.8	52.86	23.7	26.7	43.6	38.2	83.6	78.9
A0A1L5TKQ2	Protease OS=Acinetobacter baumannii OX=470 GN=AUO97_02905 PE=3 SV=1	118	[R].VKKPIAAVCHGAQLLAAADVLK.[D]	3xTMT6plex [K2; K3; K22]; 1xTMT6plex [N-Term]; 1xIodoacetamide Desthiobiotin [C9]	A0A1L5TKQ2 [110-131]	1.91	6.99681e-09	197.3	15.28	197.9	202	196.8	213.3	143.9	155	743.7	20.72	793.9	1009	696.6	834.5	556.5	662.6
A0A059ZI65	DNA repair protein RadA OS=Acinetobacter baumannii OX=470 GN=radA PE=3 SV=1		[R].CEQCGADHLK.[W]	1xCarbamidomethyl [C]; 1xTMT6plex [K10]; 1xTMT6plex [N-Term]; 1xIodoacetamide Desthiobiotin [C]	A0A059ZI65 [10-19]	1.9	3.33677e-05	22.5	52.21	23.2	18.4	21.8	21.4	55	51.5	83.9	18.71	81.9	84.9	82.9	80.9	122.1	109
A0A1E3M7X0	Cysteine methyltransferase OS=Acinetobacter baumannii OX=470 GN=ABCAM1_0318 PE=4 SV=1	138	[K].GICSVR.[F]	1xTMT6plex [N-Term]; 1xIodoacetamide Desthiobiotin [C3]	A0A1E3M7X0 [136-141]	1.89	1.31844e-09	69.6	15.92	79.5	72.6	66.7	77.3	54.9	55	258.3	15.49	293.5	303.2	255.6	261	209.2	211.3
V5VEI3	Universal stress family protein OS=Acinetobacter baumannii OX=470 GN=uspA-2 PE=3 SV=1	100	[K].HGITCSK.[I]	1xTMT6plex [K7]; 1xTMT6plex [N-Term]; 1xIodoacetamide Desthiobiotin [C5]	V5VEI3 [96-102]	1.89	1.85947e-07	199.2	22.12	185.3	214.1	232	243.3	132.3	160.7	737.9	19.03	720.2	785.1	756	872.6	513.2	579.4
A0A059ZIQ0	Copper homeostasis protein OS=Acinetobacter baumannii OX=470 GN=nlpE PE=4 SV=1	68	[K].GTLPCADCEGIKTELELKDDK.[T]	1xCarbamidomethyl [C8]; 3xTMT6plex [K12; K18; K21]; 1xTMT6plex [N-Term]; 1xIodoacetamide Desthiobiotin [C5]	A0A059ZIQ0 [64-84]	1.89	1.14668e-08	120.3	22.53	83	86.5	114.7	126.2	132.6	148.1	445.2	17.47	357.3	374.8	408.6	505.9	485.1	551.2
A0A0D8GGJ8	histidine kinase OS=Acinetobacter baumannii OX=470 GN=AUO97_03515 PE=4 SV=1	61	[K].ALLTFNQEPYFWHHCPDGMTAISFKPSR.[H]	1xTMT6plex [K25]; 1xTMT6plex [N-Term]; 1xIodoacetamide Desthiobiotin [C15]	A0A0D8GGJ8 [47-74]	1.88	0.0229446	135	54.05	208.6	234.3	75.1	87.3			497	51.99	755.1	858.5	292.8	327.1
V5VIX9	Uncharacterized protein OS=Acinetobacter baumannii OX=470 GN=A0141_RS16315 PE=4 SV=1		[K].MTFGCAGGCGCSSEDKPTNTVQEIKPVK.[W]	2xCarbamidomethyl [C9; C]; 1xOxidation [M1]; 3xTMT6plex [K16; K25; K28]; 1xTMT6plex [N-Term]; 1xIodoacetamide Desthiobiotin [C]	V5VIX9 [54-81]	1.88	0.146628	37.2	74.73	20.1	15			68.9	86.8	136.8	71.46	56.9	69.7			268.3	268.5
A0A059ZTZ6	Threonine--tRNA ligase OS=Acinetobacter baumannii OX=470 GN=thrS PE=3 SV=1		[R].NYAVKPMNCPCHVQVFNQGLK.[S]	1xCarbamidomethyl [C]; 2xTMT6plex [K5; K21]; 1xTMT6plex [N-Term]; 1xIodoacetamide Desthiobiotin [C]	A0A059ZTZ6 [325-345]	1.88	0.000530904	510.4	59.77	1051.5	1403.1	369	484.3	395.7	537.8	1874.1	46.44	4289.6	3746.2	1759.8	1611.6	1980.5	1773.3
A0A1L5TK40	2,3-dihydro-2,3-dihydroxybenzoate synthetase OS=Acinetobacter baumannii OX=470 GN=AUO97_01800 PE=4 SV=1	67	[K].AWCVENHIPVFYTAQPVKQNDEDR.[A]	1xTMT6plex [K18]; 1xTMT6plex [N-Term]; 1xIodoacetamide Desthiobiotin [C3]	A0A1L5TK40 [65-88]	1.86	2.30627e-07	14.6	30.43	14.3	13.7	15.7	5.1	14.8	15.5	52.7	7.55	55	52.1	50.2	57.1	53.3	45.8
A0A0E1JL62	Diacylglycerol kinase OS=Acinetobacter baumannii OX=470 GN=A1E89_RS01985 PE=4 SV=1	222	[R].IAECAAQGR.[V]	1xTMT6plex [N-Term]; 1xIodoacetamide Desthiobiotin [C4]	A0A0E1JL62 [219-227]	1.84	2.63649e-05	9.3	9.86	9.4	9.2	8.3	10.5			33.2	20.54	26.7	30.6	36.1	42.8
A0A5P1UDU4	isochorismate synthase OS=Acinetobacter baumannii OX=470 GN=AUO97_01805 PE=3 SV=1	389	[K].TLNATCET.[-]	1xTMT6plex [N-Term]; 1xIodoacetamide Desthiobiotin [C6]	A0A5P1UDU4 [384-391]	1.83	4.25726e-12	188.1	4.55	198.2	185.7	190.6	182.6	203.4	182.4	669.3	11.21	725.2	572.5	738.3	624.3	717.5	590.2
A0A5P1UGM8	Ferrous iron transport protein B OS=Acinetobacter baumannii OX=470 GN=AUO97_07945 PE=3 SV=1 Ferrous iron transport protein B OS=Acinetobacter baumannii OX=470 GN=feoB PE=4 SV=1	15	[R].IALVGNPNCGK.[T]	1xTMT6plex [K11]; 1xTMT6plex [N-Term]; 1xIodoacetamide Desthiobiotin [C9]	A0A5P1UGM8 [7-17]; A0A0B9XB88 [7-17]	1.82	2.53346e-11	108.5	10.09	109.2	107.7	91.3	106.1	123.8	117.1	382.9	14.17	346	380.2	347.6	385.6	439.5	490.1
A0A1E3M686	Histamine N-monooxygenase OS=Acinetobacter baumannii OX=470 GN=AUO97_00820 PE=3 SV=1	366	[K].GSILAVDDKNDCIVQEDFTALR.[C]	1xTMT6plex [K9]; 1xTMT6plex [N-Term]; 1xIodoacetamide Desthiobiotin [C12]	A0A1E3M686 [355-376]	1.81	0.00558899	69.3	59.4	73.3	65.5	188.8	177.7	62	56.5	242.8	66.77	188.9	201.4	690.2	734.2	229.9	256.5
A0A0H4UBV1	Folate-binding protein YgfZ OS=Acinetobacter baumannii OX=470 GN=AUO97_03110 PE=4 SV=1	155	[R].EGVNYDKGCYLGQEIVAR.[L]	1xTMT6plex [K7]; 1xTMT6plex [N-Term]; 1xIodoacetamide Desthiobiotin [C9]	A0A0H4UBV1 [147-164]	1.8	1e-15	266.4	6.16	266.7	296.1	251.5	266	262.6	287.9	930.1	5.69	922.4	981.5	834.7	908.5	937.9	970.8
A0A5P1UEB4	Dihydrolipoyl dehydrogenase OS=Acinetobacter baumannii OX=470 GN=AUO97_03880 PE=3 SV=1	44	[R].VGCMPSK.[V]	1xTMT6plex [K7]; 1xTMT6plex [N-Term]; 1xIodoacetamide Desthiobiotin [C3]	A0A5P1UEB4 [42-48]	1.79	7.88625e-12	72.1	12.49	90.1	69.9	73.8	62.5	70.4	76.5	248.7	9.11	251.2	277	211.7	249.8	228.1	247.6
A0A1E3M9U7	Uncharacterized protein OS=Acinetobacter baumannii OX=470 GN=ABR2091_3412 PE=4 SV=1	144	[K].VQCGNDR.[F]	1xTMT6plex [N-Term]; 1xIodoacetamide Desthiobiotin [C3]	A0A1E3M9U7 [142-148]	1.78	0.00163292	7.5	50.16	3.7	7.7	13.5	7.4			26	28.2	20.7	21.9	30.7	37.3
A0A5P1UD84	Multifunctional CCA protein OS=Acinetobacter baumannii OX=470 GN=cca PE=3 SV=1	285	[R].GIKPVTQLCER.[L]	1xTMT6plex [K3]; 1xTMT6plex [N-Term]; 1xIodoacetamide Desthiobiotin [C9]	A0A5P1UD84 [277-287]	1.77	0.0352896	138.9	45.21	149.3	144.2	134.7	143.1	41.1	52	473.6	54.14	507.9	540.5	474.4	472.9	113.1	114
A0A1E3MA12	4-aminobutyrate transaminase OS=Acinetobacter baumannii OX=470 GN=AUO97_05455 PE=3 SV=1	125	[R].CYTGR.[H]	1xTMT6plex [N-Term]; 1xIodoacetamide Desthiobiotin [C1]	A0A1E3MA12 [125-129]	1.77	1e-15	35.5	9.57	36.9	34.3	30.7	31.1	38.9	36.7	120.9	10.01	138.9	112.4	127.7	114.6	132.4	108.7
A0A1L5TNC9	Uncharacterized protein OS=Acinetobacter baumannii OX=470 GN=AUO97_08045 PE=4 SV=1	41	[R].IDSGKPDQWDCK.[D]	2xTMT6plex [K5; K12]; 1xTMT6plex [N-Term]; 1xIodoacetamide Desthiobiotin [C11]	A0A1L5TNC9 [31-42]	1.74	0.00643592	15.1	66.52	36.4	45.1	10.6	10.8	16.3	14.1	50.7	41.46	87.9	86.9	33.5	37.2	48.9	52.5
A0A1L5TKQ2	Protease OS=Acinetobacter baumannii OX=470 GN=AUO97_02905 PE=3 SV=1	118	[K].KPIAAVCHGAQLLAAADVLKDR.[L]	2xTMT6plex [K1; K20]; 1xTMT6plex [N-Term]; 1xIodoacetamide Desthiobiotin [C7]	A0A1L5TKQ2 [112-133]	1.74	6.0952e-09	134.2	11.97	131.5	137	165.6	162.6	128.6	129.4	447.8	15.46	383.2	476.4	457.9	572.5	385.8	438
A0A1E3M3G0	Siderophore achromobactin biosynthesis protein AcsC OS=Acinetobacter baumannii OX=470 GN=AUO97_15960 PE=3 SV=1	381	[K].SHAQQAYGTIGCLWR.[E]	1xTMT6plex [N-Term]; 1xIodoacetamide Desthiobiotin [C12]	A0A1E3M3G0 [370-384]	1.73	3.69616e-07	43.7	33.01	28.6	35.8	44.7	42.6	63.9	68.1	144.6	10.51	132.1	143.9	132.4	145.4	153.7	173.5
A0A1E3MCM3	phosphomannomutase OS=Acinetobacter baumannii OX=470 GN=AUO97_11630 PE=3 SV=1		[R].CCTEDTYIGTHHSDPK.[H]	1xCarbamidomethyl [C]; 1xTMT6plex [K16]; 1xTMT6plex [N-Term]; 1xIodoacetamide Desthiobiotin [C]	A0A1E3MCM3 [377-392]	1.7	2.17866e-06	44.6	27.85	42.2	47.2	28	34.3	56.2	60.2	145	26.41	154.3	131.4	136.4	119.4	225.9	201.2
A0A059ZTZ6	Threonine--tRNA ligase OS=Acinetobacter baumannii OX=470 GN=thrS PE=3 SV=1		[R].NYAVKPMNCPCHVQVFNQGLK.[S]	1xCarbamidomethyl [C]; 1xOxidation [M7]; 2xTMT6plex [K5; K21]; 1xTMT6plex [N-Term]; 1xIodoacetamide Desthiobiotin [C]	A0A059ZTZ6 [325-345]	1.69	7.56133e-07	191.8	21.73	168.1	206.8	128.5	177.9	220.4	244.8	621	25.34	661	583.4	543.1	475.7	913.2	817.7
V5VI79	GTP pyrophosphokinase OS=Acinetobacter baumannii OX=470 GN=relA PE=3 SV=1	312	[R].VLVNSVPECYHSLGIVHQIWR.[H]	1xTMT6plex [N-Term]; 1xIodoacetamide Desthiobiotin [C9]	V5VI79 [304-324]	1.69	0.00148956	61.5	22.9	76.1	89.4	51.9	51.9	57.2	66.1	197.7	38.78	221.1	272.3	93.8	105	177.9	219.7
V5VDE7	Signal peptide OS=Acinetobacter baumannii OX=470 GN=A1E89_RS05330 PE=4 SV=1	61	[K].EKYGNENCHTTKPK.[F]	3xTMT6plex [K2; K12; K14]; 1xTMT6plex [N-Term]; 1xIodoacetamide Desthiobiotin [C8]	V5VDE7 [54-67]	1.66	0.0184974	127.7	62.19	267.5	212.6			73.2	76.7	403.1	20.87	396.1	515.3			307.8	410.3
A0A1E3M8Y5	Molybdopterin molybdenumtransferase OS=Acinetobacter baumannii OX=470 GN=AUO97_17875 PE=3 SV=1	4	[-].MSGCGAER.[G]	1xTMT6plex [N-Term]; 1xMet-loss [N-Term]; 1xIodoacetamide Desthiobiotin [C4]	A0A1E3M8Y5 [1-8]	1.66	2.8161e-08	98	19.39	111.8	110.9	99.9	96.2	84.7	63.2	309	15.01	343.1	354.2	318.9	299.4	249.7	248.5
A0A0J8TKR3	Uncharacterized protein OS=Acinetobacter baumannii OX=470 GN=A7M90_01670 PE=4 SV=1	40	[R].NITEPCLLSSTNNSTSNFER.[L]	1xTMT6plex [N-Term]; 1xIodoacetamide Desthiobiotin [C6]	A0A0J8TKR3 [35-54]	1.64	0.0743272	5.3	46.12					3.8	7.5	16.5	14.32					18.3	14.9
A0A1E3MBL8	Alkylphosphonate utilization protein OS=Acinetobacter baumannii OX=470 GN=AUO97_03095 PE=3 SV=1	9	[K].CQSEYTYQDGDLLICPECSHEWK.[E]	2xCarbamidomethyl [C15; C18]; 1xTMT6plex [K23]; 1xTMT6plex [N-Term]; 1xIodoacetamide Desthiobiotin [C1]	A0A1E3MBL8 [9-31]	1.63	0.0155596	6.1	18.28					6.9	5.3	18.9	14.29					20.9	17.1
A0A1E3M3Q1	KAP NTPase domain-containing protein OS=Acinetobacter baumannii OX=470 GN=AUO97_06820 PE=4 SV=1	367	[K].TDKFFCDYDR.[S]	1xTMT6plex [K3]; 1xTMT6plex [N-Term]; 1xIodoacetamide Desthiobiotin [C6]	A0A1E3M3Q1 [362-371]	1.63	1.79483e-10	254.5	17.82	225.8	305.7	211.4	286.8	216.2	309.2	788.3	7.9	891.6	775.4	801.4	701.2	801.3	762.6
A0A1E3M686	Histamine N-monooxygenase OS=Acinetobacter baumannii OX=470 GN=AUO97_00820 PE=3 SV=1	320	[R].LTCLHTQLDQR.[C]	1xTMT6plex [N-Term]; 1xIodoacetamide Desthiobiotin [C3]	A0A1E3M686 [318-328]	1.63	4.64078e-08	76.5	18.92	88.3	111	67.7	74	77.5	75.5	236.7	19.3	308.5	325.3	200	228.5	234.2	239.3
A0A059ZKT7	ATP-binding cassette domain-containing protein OS=Acinetobacter baumannii OX=470 GN=znuC PE=4 SV=1	201	[R].VVCLNK.[H]	1xTMT6plex [K6]; 1xTMT6plex [N-Term]; 1xIodoacetamide Desthiobiotin [C3]	A0A059ZKT7 [199-204]	1.63	0.00339201	81.5	54.52	43.8	45.3	151.7	162.6	78.8	84.3	251.7	61.93	176.8	181.7	609.9	662.4	242.9	260.8
V5VE85	Glutathione peroxidase OS=Acinetobacter baumannii OX=470 GN=bsaA_1 PE=3 SV=1	36	[K].CGFTPQFAGLEK.[L]	1xTMT6plex [K12]; 1xTMT6plex [N-Term]; 1xIodoacetamide Desthiobiotin [C1]	V5VE85 [36-47]	1.63	2.73414e-08	144.1	11.02	152.3	148.7	113.7	129.3	139.6	152.2	444.6	17.94	494.8	459.2	356.4	302.8	478.5	430.4
A0A0H4UCN7	Zinc ribbon domain-containing protein OS=Acinetobacter baumannii OX=470 GN=A7M90_16605 PE=4 SV=1	9	[K].ECGAQVSTQAK.[N]	1xTMT6plex [K11]; 1xTMT6plex [N-Term]; 1xIodoacetamide Desthiobiotin [C2]	A0A0H4UCN7 [8-18]	1.62	1.53044e-10	78.7	12.33	67.4	70.5	86.9	93.2	80.7	76.8	241.9	14.46	202.3	232	250.9	299.7	233.3	284.8
A0A059ZTZ6	Threonine--tRNA ligase OS=Acinetobacter baumannii OX=470 GN=thrS PE=3 SV=1	387	[R].GFTQDDAHIFCTK.[E]	1xTMT6plex [K13]; 1xTMT6plex [N-Term]; 1xIodoacetamide Desthiobiotin [C11]	A0A059ZTZ6 [377-389]	1.61	9.82642e-10	231.3	15.29	287.2	306	218	225.3	219.3	237.4	708.4	13.19	878.7	835.7	655.8	641.1	700.2	716.7
V5VF24	Dihydroorotase OS=Acinetobacter baumannii OX=470 GN=pyrC PE=3 SV=1	218	[R].NDMLVGGIKPHFYCLPILK.[R]	2xTMT6plex [K9; K19]; 1xTMT6plex [N-Term]; 1xIodoacetamide Desthiobiotin [C14]	V5VF24 [205-223]	1.61	0.00157992	68.6	41.26	112.6	128.9	71.2	66.1	53.4	48	208.9	59.73	581.5	489.2	223.5	195.3	181.7	158.2
A0A5P1UEB4	Dihydrolipoyl dehydrogenase OS=Acinetobacter baumannii OX=470 GN=AUO97_03880 PE=3 SV=1	44	[R].VGCMPSK.[V]	1xOxidation [M4]; 1xTMT6plex [K7]; 1xTMT6plex [N-Term]; 1xIodoacetamide Desthiobiotin [C3]	A0A5P1UEB4 [42-48]	1.6	0.0121273	12	25.18					14.4	10	36.5	6.98					34.8	38.4
A0A1E3M9K7	DNA modification/repair radical SAM protein OS=Acinetobacter baumannii OX=470 GN=AUO97_04585 PE=4 SV=1	45	[K].DKGLGDASHSGICHSYTEDGR.[C]	1xTMT6plex [K2]; 1xTMT6plex [N-Term]; 1xIodoacetamide Desthiobiotin [C13]	A0A1E3M9K7 [33-53]	1.6	6.49235e-05	18.6	16.51	13.4	17.9			19.4	19.6	56.5	12.62	55.9	44.6			60.6	57
V5V8K0	Chaperone protein DnaJ OS=Acinetobacter baumannii OX=470 GN=dnaJ PE=3 SV=1		[K].NPCHACHGSGVADR.[Q]	1xCarbamidomethyl [C]; 1xTMT6plex [N-Term]; 1xIodoacetamide Desthiobiotin [C]	V5V8K0 [198-211]	1.59	0.000121594	57.7	42.65	104.9	120.2	44.8	54.9	54.2	60.6	173.9	24.34	253.7	216.5	182.7	165.5	144.7	137.5
A0A5P1UDU4	isochorismate synthase OS=Acinetobacter baumannii OX=470 GN=AUO97_01805 PE=3 SV=1	23	[R].AQEDIEASCFLTQNYHLYTSER.[V]	1xTMT6plex [N-Term]; 1xIodoacetamide Desthiobiotin [C9]	A0A5P1UDU4 [15-36]	1.59	1.18598e-08	19.1	12.03	18.7	19.6	20.9	22.4	18.4	15.7	57.6	11.01	56	58.3	60.4	61.5	57	44.3
A0A0E4HKZ8	DNA polymerase IV OS=Acinetobacter baumannii OX=470 GN=dinB PE=3 SV=1	257	[K].ETTFDSDFTLAQCQPYWHGLAEK.[V]	1xTMT6plex [K23]; 1xTMT6plex [N-Term]; 1xIodoacetamide Desthiobiotin [C13]	A0A0E4HKZ8 [245-267]	1.59	0.00450793	77.9	0.82					77.4	78.3	234.6	5.25					226.1	243.5
V5V9J2	Large ribosomal subunit protein uL30 OS=Acinetobacter baumannii OX=470 GN=rpmD PE=3 SV=1	22	[R].LKNHKLCLQGLGLR.[R]	2xTMT6plex [K2; K5]; 1xTMT6plex [N-Term]; 1xIodoacetamide Desthiobiotin [C7]	V5V9J2 [16-29]	1.59	0.00137387	36.3	26.66	27.9	30.2	55.2	43.1	40.4	32.6	109.2	32.61	89.5	71.3	175	141.2	121.4	98.3
A0A1E3MAU7	Alpha/beta hydrolase OS=Acinetobacter baumannii OX=470 GN=AUO97_17580 PE=4 SV=1	37	[K].KAEYPILICPATGITK.[N]	2xTMT6plex [K1; K16]; 1xTMT6plex [N-Term]; 1xIodoacetamide Desthiobiotin [C9]	A0A1E3MAU7 [29-44]	1.58	4.32866e-07	105.4	20.46	118.5	129.9	80.4	77.5	99.4	111.7	314.3	20.79	363.1	392.8	230.2	242.3	310.3	318.4
V5VIX9	Uncharacterized protein OS=Acinetobacter baumannii OX=470 GN=A0141_RS16315 PE=4 SV=1		[K].MTFGCAGGCGCSSEDKPTNTVQEIKPVK.[W]	2xCarbamidomethyl [C9; C]; 3xTMT6plex [K16; K25; K28]; 1xTMT6plex [N-Term]; 1xIodoacetamide Desthiobiotin [C]	V5VIX9 [54-81]	1.57	0.00832617	128.2	54.93	71.3	92.7	120.9	136.1	238.2	291.4	382.1	57.87	247.2	253.7	368.3	396.4	841.6	882.7
E7EII9	ORF4 OS=Acinetobacter baumannii OX=470 GN=orf4 PE=4 SV=1	13	[-].MPVNNDKITTIDCFPNDNISR.[V]	1xTMT6plex [K7]; 1xTMT6plex [N-Term]; 1xMet-loss [N-Term]; 1xIodoacetamide Desthiobiotin [C13]	E7EII9 [1-21]	1.57	7.12203e-05	35.3	24.38	32.3	34.8	57	46.8	35.9	33.7	104.9	25.03	63.1	72.6	100.7	111.3	126	109.2
A0A5P1UI02	Glucose-6-phosphate isomerase OS=Acinetobacter baumannii OX=470 GN=pgi PE=3 SV=1	93	[K].VNCTEQR.[A]	1xTMT6plex [N-Term]; 1xIodoacetamide Desthiobiotin [C3]	A0A5P1UI02 [91-97]	1.57	1e-15	208.7	2.41	203.7	211.6	204.4	215.8	212.9	206	618.1	4.98	583.8	627.4	633.9	662.1	583.5	608.9
A0A1E3M6B6	Peptide synthetase OS=Acinetobacter baumannii OX=470 GN=AUO97_00815 PE=4 SV=1	330	[K].GITTLAAFCK.[Q]	1xTMT6plex [K10]; 1xTMT6plex [N-Term]; 1xIodoacetamide Desthiobiotin [C9]	A0A1E3M6B6 [322-331]	1.55	0.163122	52.6	52.41	58.4	53.4	61.8	51.9	16	12.1	154.4	63.22	160.7	148.3	194.1	211	28.4	27
H6VX73	Uncharacterized protein OS=Acinetobacter baumannii OX=470 GN=ACX61_19555 PE=4 SV=1	88	[K].SLNECK.[-]	1xTMT6plex [K6]; 1xTMT6plex [N-Term]; 1xIodoacetamide Desthiobiotin [C5]	H6VX73 [84-89]	1.55	0.000295339	108.2	50.04	251.9	233	106	86.8	110.3	98.9	316.4	14.6	394.6	389.5	286.6	291	330.1	303.3
V5VEI3	Universal stress family protein OS=Acinetobacter baumannii OX=470 GN=uspA-2 PE=3 SV=1	152	[R].GANCTVLTIGENFKVPTR.[F]	1xTMT6plex [K14]; 1xTMT6plex [N-Term]; 1xIodoacetamide Desthiobiotin [C4]	V5VEI3 [149-166]	1.54	3.27414e-06	105	31.73	110.7	136.8	51.4	81.1	99.6	133	305.6	12.51	292.9	328.8	239.3	297.4	314.1	350.4
A0A090C278	MazG OS=Acinetobacter baumannii OX=470 GN=mazG PE=4 SV=1	15	[R].EKCPWDQEQTPMSLTK.[Y]	2xTMT6plex [K2; K16]; 1xTMT6plex [N-Term]; 1xIodoacetamide Desthiobiotin [C3]	A0A090C278 [13-28]	1.54	0.000108994	67.1	37.26	67.8	57.2	66.5	54.4	123.6	113	194.9	39.16	189.9	197.1	192.8	188.2	363.2	405.6
A0A1E3M668	Histidine decarboxylase OS=Acinetobacter baumannii OX=470 GN=hdc PE=3 SV=1	18	[R].IETFWNYCLK.[H]	1xTMT6plex [K10]; 1xTMT6plex [N-Term]; 1xIodoacetamide Desthiobiotin [C8]	A0A1E3M668 [11-20]	1.53	3.67031e-06	72.2	37.7	74.2	70.2	35.3	37.7	95.7	87.4	208.1	10.87	241.9	215.1	189.8	176.9	212.4	203.9
A0A5P1UD84	Multifunctional CCA protein OS=Acinetobacter baumannii OX=470 GN=cca PE=3 SV=1	200	[R].NCGALK.[H]	1xTMT6plex [K6]; 1xTMT6plex [N-Term]; 1xIodoacetamide Desthiobiotin [C2]	A0A5P1UD84 [199-204]	1.52	0.0065213	37.1	44.51	31	43.3	24.2	31.8	67.4	71.1	106.1	53.58	110	102.3	72	63.1	225.7	208.9
A0A077GR36	KR domain-containing protein OS=Acinetobacter baumannii OX=470 GN=A0141_RS05320 PE=3 SV=1	179|185	[K].CGVSSLCVHPGGIR.[T]	1xTMT6plex [N-Term]; 2xIodoacetamide Desthiobiotin [C1; C7]	A0A077GR36 [179-192]	1.51	0.000123969	27.5	24.67			33.2	34.7	21.3	22.8	78.6	13.57			78.9	81.2	78.3	59.4
A0A081H4N6	Acetyl-CoA C-acyltransferase OS=Acinetobacter baumannii OX=470 GN=thlA_1 PE=3 SV=1	343	[K].VNVHGGACALGHPIGATGSR.[I]	1xTMT6plex [N-Term]; 1xIodoacetamide Desthiobiotin [C8]	A0A081H4N6 [336-355]	1.51	2.28889e-08	63.7	22.8	66.6	44.6	60.9	59.2	89.5	71.5	181.4	10.92	174	150.8	192.8	154.6	193	189.1
V5VF03	Glutathione S-transferase OS=Acinetobacter baumannii OX=470 GN=gstB_2 PE=3 SV=1	10	[K].LYYSPGACSLAAHIILNEINVDFDLER.[V]	1xTMT6plex [N-Term]; 1xIodoacetamide Desthiobiotin [C8]	V5VF03 [3-29]	1.51	0.0363334	87.7	62.88	90.4	85.2	266.5	236.6	83.3	74	249.7	39.18	151.8	167.3	385.9	395.3	240.7	258.9
A0A0D5YG92	3-hydroxy-2-methylbutyryl-CoA dehydrogenase OS=Acinetobacter baumannii OX=470 GN=fabG_4 PE=3 SV=1	86	[K].HGHLHGLVNCAGIGPSAK.[V]	1xTMT6plex [K18]; 1xTMT6plex [N-Term]; 1xIodoacetamide Desthiobiotin [C10]	A0A0D5YG92 [77-94]	1.51	2.66167e-08	39.5	23.52	53.5	48.7	30.1	31.2	36.4	42.8	112.2	5.89	110.8	124.9	106.1	113.6	108.3	115
A0A1E3MDH8	ornithine decarboxylase OS=Acinetobacter baumannii OX=470 GN=AUO97_01765 PE=3 SV=1	317	[R].WVYTDVGVFNGLIETLGEAIQYPIVCK.[K]	1xTMT6plex [K27]; 1xTMT6plex [N-Term]; 1xIodoacetamide Desthiobiotin [C26]	A0A1E3MDH8 [292-318]	1.51	0.00190837	14.3	11.34	15.5	13.2					40.7	6.97	42.7	38.7
A0A1E3M3K8	Oxaloacetate decarboxylase OS=Acinetobacter baumannii OX=470 GN=AUO97_15975 PE=3 SV=1	85	[R].ACWGEQR.[S]	1xTMT6plex [N-Term]; 1xIodoacetamide Desthiobiotin [C2]	A0A1E3M3K8 [84-90]	1.51	0.00304766	23.8	41.46	10.8	9.1	22.8	28.3	28.3	24.9	67.6	44.38	27.6	35.9	65.2	70.1	88.4	101.1
A0A1E3M3Q1	KAP NTPase domain-containing protein OS=Acinetobacter baumannii OX=470 GN=AUO97_06820 PE=4 SV=1	805	[K].DTLWSNCDK.[A]	1xTMT6plex [K9]; 1xTMT6plex [N-Term]; 1xIodoacetamide Desthiobiotin [C7]	A0A1E3M3Q1 [799-807]	1.49	0.00407427	26	56.44	25.9	25.9	64.5	69	20.8	26.2	73.4	37.39	71.2	75.6	140.8	130.7	63.2	69.8
A0A1L5TKQ2	Protease OS=Acinetobacter baumannii OX=470 GN=AUO97_02905 PE=3 SV=1		[R].LCSAYPACAAEVK.[L]	1xCarbamidomethyl [C]; 1xTMT6plex [K13]; 1xTMT6plex [N-Term]; 1xIodoacetamide Desthiobiotin [C]	A0A1L5TKQ2 [134-146]	1.49	1.17542e-06	188.3	27.64	157.1	167.5	179.4	197.6	254	306.2	529.4	18.69	468.6	521.9	495	537.1	661.8	740.9
A0A0H4UDV2	DNA mismatch repair protein MutL OS=Acinetobacter baumannii OX=470 GN=mutL PE=3 SV=1	596	[R].DELLAGMACHGAVR.[A]	1xTMT6plex [N-Term]; 1xIodoacetamide Desthiobiotin [C9]	A0A0H4UDV2 [588-601]	1.48	0.000975031	77	19.61	62.1	66.3			89.5	91.1	214.7	28.69	166.7	171.8			268.2	290.9
A0A1E3M9N3	Fatty acyl-CoA reductase OS=Acinetobacter baumannii OX=470 GN=AUO97_05135 PE=3 SV=1	179	[R].CLSAEVHAHK.[I]	1xTMT6plex [K10]; 1xTMT6plex [N-Term]; 1xIodoacetamide Desthiobiotin [C1]	A0A1E3M9N3 [179-188]	1.47	0.00189344	79.5	42.53	66.3	79.6	78.8	79.5	148.9	171.3	221.1	36.49	164.1	194.7	220.2	221.9	385.6	372.6
A0A1E3MBS1	Protein translocase subunit SecA OS=Acinetobacter baumannii OX=470 GN=secA PE=3 SV=1	903	[K].YKQCHGK.[I]	2xTMT6plex [K2; K7]; 1xTMT6plex [N-Term]; 1xIodoacetamide Desthiobiotin [C4]	A0A1E3MBS1 [900-906]	1.47	0.00329964	104.7	38.69	41.5	47.7	104.7	104.6	110.8	118.6	289.6	37.76	118.7	145.9	299.2	342.3	280.4	321.5
A0A1E3M313	OsmC family protein OS=Acinetobacter baumannii OX=470 GN=AUO97_15160 PE=4 SV=1	117	[K].VAENCPIHK.[L]	1xTMT6plex [K9]; 1xTMT6plex [N-Term]; 1xIodoacetamide Desthiobiotin [C5]	A0A1E3M313 [113-121]	1.47	0.00243498	29.5	50.87	31.8	27.3	24.8	25.1	61.3	70.9	81.4	42.3	84.6	78.3	72.1	68.6	169.3	149.5
A0A1E3M3N6	3-hydroxybutyrate dehydrogenase OS=Acinetobacter baumannii OX=470 GN=AUO97_16470 PE=1 SV=1	44	[K].CQETANSLK.[E]	1xTMT6plex [K9]; 1xTMT6plex [N-Term]; 1xIodoacetamide Desthiobiotin [C1]	A0A1E3M3N6 [44-52]	1.46	0.109834	26.8	71.22	55.1	74.1	14	11.6	25.8	27.7	73.4	53.59	110.8	121.8	27.1	31.5	72	74.8
A0A1E3MCJ3	Succinate-semialdehyde dehydrogenase (NADP(+)) OS=Acinetobacter baumannii OX=470 GN=gabD PE=3 SV=1	219	[K].TLCESDIVR.[K]	1xTMT6plex [N-Term]; 1xIodoacetamide Desthiobiotin [C3]	A0A1E3MCJ3 [217-225]	1.45	3.00957e-10	109.3	7.5	102.4	118.9	97.1	108.5	110.1	116.1	299.4	10.19	251.2	268.1	314.8	327.9	286.7	312.6
A0A1E3MAI6	Haloacid dehalogenase OS=Acinetobacter baumannii OX=470 GN=AUO97_07730 PE=4 SV=1	118	[K].ENCQNVLGK.[E]	1xTMT6plex [K9]; 1xTMT6plex [N-Term]; 1xIodoacetamide Desthiobiotin [C3]	A0A1E3MAI6 [116-124]	1.45	0.0368384	33.9	71.49	39.4	27.5	114.2	95.2	29.2	24.4	92.9	30.63	96.5	89.5	134.2	145.3	75.5	69.5
A0A081H4N6	Acetyl-CoA C-acyltransferase OS=Acinetobacter baumannii OX=470 GN=thlA_1 PE=3 SV=1	88	[K].LCGSAMK.[A]	1xOxidation [M6]; 1xTMT6plex [K7]; 1xTMT6plex [N-Term]; 1xIodoacetamide Desthiobiotin [C2]	A0A081H4N6 [87-93]	1.45	9.41826e-06	106.7	30.1	58	67.4	106.9	119	106.5	133.6	291.9	18.61	196.2	212.8	304.5	309.5	288.5	295.3
A0A0G4QPD3	Hydroxymethylglutaryl-CoA lyase OS=Acinetobacter baumannii OX=470 GN=ABR2091_1397 PE=3 SV=1	238	[R].VFDSSLAGLGGCPYAK.[G]	1xTMT6plex [K16]; 1xTMT6plex [N-Term]; 1xIodoacetamide Desthiobiotin [C12]	A0A0G4QPD3 [227-242]	1.45	0.00030678	53.5	31.83	68.9	71	50.7	56.4	31.5	34.8	146.2	54.41	329.2	382.5	136.2	156.9	127.5	129.6
V5RBI4	UDP-glucose 6-dehydrogenase OS=Acinetobacter baumannii OX=470 GN=ugd PE=3 SV=1	292	[R].KLWNYYHCDLSGK.[T]	2xTMT6plex [K1; K13]; 1xTMT6plex [N-Term]; 1xIodoacetamide Desthiobiotin [C8]	V5RBI4 [285-297]	1.44	9.06392e-08	373	9.68	399.1	398	363.9	382.3	314.3	331.6	1011.1	16.97	1056.5	1117.8	980.5	1042.6	728.6	771.6
E7EII9	ORF4 OS=Acinetobacter baumannii OX=470 GN=orf4 PE=4 SV=1	546	[K].KICIELENAK.[G]	2xTMT6plex [K1; K10]; 1xTMT6plex [N-Term]; 1xIodoacetamide Desthiobiotin [C3]	E7EII9 [544-553]	1.44	1.78808e-05	17.4	19.67			16.1	15	18.7	23.1	47.1	13.39			44.6	41.6	56.3	49.8
A0A5P1UI02	Glucose-6-phosphate isomerase OS=Acinetobacter baumannii OX=470 GN=pgi PE=3 SV=1	93	[R].LFSQDKVNCTEQR.[A]	1xTMT6plex [K6]; 1xTMT6plex [N-Term]; 1xIodoacetamide Desthiobiotin [C9]	A0A5P1UI02 [85-97]	1.44	2.17043e-10	560.2	7.37	542.1	493.1	594.8	534.6	598.5	578.9	1516.1	10.08	1279.1	1355.4	1484.7	1570.3	1548.1	1689.9
A0A5P1UD84	Multifunctional CCA protein OS=Acinetobacter baumannii OX=470 GN=cca PE=3 SV=1	308	[K].CHQIMSLKPGTLWR.[L]	1xTMT6plex [K8]; 1xTMT6plex [N-Term]; 1xIodoacetamide Desthiobiotin [C1]	A0A5P1UD84 [308-321]	1.42	7.33275e-06	44	30.49	21.4	32.4	42.9	54.7	52.9	45.1	117.9	18.33	96.8	88	140.8	116.4	138.6	119.5
A0A1E3M3Q1	KAP NTPase domain-containing protein OS=Acinetobacter baumannii OX=470 GN=AUO97_06820 PE=4 SV=1	367	[K].FFCDYDR.[S]	1xTMT6plex [N-Term]; 1xIodoacetamide Desthiobiotin [C3]	A0A1E3M3Q1 [365-371]	1.42	8.45912e-07	37.9	5.92	36.2	35.4	38.8	39	37.1	41.6	101.6	18.67	78.4	79.5	113.3	124.8	96.5	107.1
A0A1E3M3K8	Oxaloacetate decarboxylase OS=Acinetobacter baumannii OX=470 GN=AUO97_15975 PE=3 SV=1	128	[K].LKLPIFAHTTSCLTTR.[N]	1xTMT6plex [K2]; 1xTMT6plex [N-Term]; 1xIodoacetamide Desthiobiotin [C12]	A0A1E3M3K8 [117-132]	1.42	6.77441e-06	20.4	11.15	20.6	18.2	18.1	20.1	23.2	23.2	54.4	19.93	59	55.9	31.7	46.4	54.1	54.6
A0A1E3M3N7	TIGR01244 family protein OS=Acinetobacter baumannii OX=470 GN=AUO97_16300 PE=4 SV=1	237	[K].AAVAGFDPEHNQVILEGCQPIQYK.[A]	1xTMT6plex [K24]; 1xTMT6plex [N-Term]; 1xIodoacetamide Desthiobiotin [C18]	A0A1E3M3N7 [220-243]	1.41	0.497281	30.2	104.9	16.1	9.6	32.4	28.2	146.1	160.9	80.4	107.75	19.6	26.2	72.5	89.3	374.1	411
A0A1E3MB29	3',5'-cyclic-nucleotide phosphodiesterase OS=Acinetobacter baumannii OX=470 GN=AUO97_02290 PE=3 SV=1	163	[K].HGIKDCPVLGK.[I]	2xTMT6plex [K4; K11]; 1xTMT6plex [N-Term]; 1xIodoacetamide Desthiobiotin [C6]	A0A1E3MB29 [158-168]	1.41	0.000115229	130.3	25.95	96.2	87	130.3	130.3	172.3	159	346.7	26.67	226.1	225.2	424.9	416.7	355	338.5
A0A1E3M5D9	Uncharacterized protein OS=Acinetobacter baumannii OX=470 GN=AUO97_14445 PE=4 SV=1	316	[R].QFGCK.[T]	1xTMT6plex [K5]; 1xTMT6plex [N-Term]; 1xIodoacetamide Desthiobiotin [C4]	A0A1E3M5D9 [313-317]	1.4	0.00128559	38	16.51	41.2	45.2	31	35.1			100.7	26.96	124.3	132.6	78.7	81.6
V5VEI3	Universal stress family protein OS=Acinetobacter baumannii OX=470 GN=uspA-2 PE=3 SV=1	13	[R].VIACIDSSPCINAIADAAAWVAKATGR.[E]	1xCarbamidomethyl [C4]; 1xTMT6plex [K23]; 1xTMT6plex [N-Term]; 1xIodoacetamide Desthiobiotin [C10]	V5VEI3 [4-30]	1.4	2.72586e-05	62.9	22.73	57	43.8			75.3	69.3	166.2	12.75	144.1	156.4			176.7	192.3
A0A5P1UDB1	2,3-dihydroxybenzoate-AMP ligase OS=Acinetobacter baumannii OX=470 GN=AUO97_01775 PE=3 SV=1	136|148	[K].LCGSANESTATDVCEEFSKPNFK.[L]	2xTMT6plex [K19; K23]; 1xTMT6plex [N-Term]; 2xIodoacetamide Desthiobiotin [C2; C14]	A0A5P1UDB1 [135-157]	1.4	2.69772e-05	31.7	9.19	36.1	31.8	34.1	27.4	30.9	31.6	83.7	28.98	62.9	56.6	87.7	80	116.8	113
A0A081H281	Nuclear transport factor 2 family protein OS=Acinetobacter baumannii OX=470 GN=A1E89_RS15085 PE=4 SV=1	124	[K].ITGICQHLTK.[N]	1xTMT6plex [K10]; 1xTMT6plex [N-Term]; 1xIodoacetamide Desthiobiotin [C5]	A0A081H281 [120-129]	1.4	0.00394035	75.5	44.63	76.7	74.4	118.7	99.1	35.4	38.1	199.1	43.36	215.6	183.8	361	290.5	131.3	118.9
V5VGK1	Chaperone protein ClpB OS=Acinetobacter baumannii OX=470 GN=clpB PE=3 SV=1	307	[R].CVGATTLDEYR.[Q]	1xTMT6plex [N-Term]; 1xIodoacetamide Desthiobiotin [C1]	V5VGK1 [307-317]	1.4	0.000107039	92.7	31.86	87.3	98.5	55.4	66.6	106.3	137	244.5	20.34	248.6	242.8	166.1	156.4	250	246.1
A0A086HY04	Cys-tRNA(Pro)/Cys-tRNA(Cys) deacylase OS=Acinetobacter baumannii OX=470 GN=ybaK PE=3 SV=1	5	[-].MTPACR.[L]	1xTMT6plex [N-Term]; 1xIodoacetamide Desthiobiotin [C5]	A0A086HY04 [1-6]	1.4	0.000219256	119.3	31.71	116.8	121.9	139.3	138.3	65.1	65.2	314.1	26.06	327.6	301.2	344.9	347.1	194.3	187.1
V5VHI8	Peptide deformylase OS=Acinetobacter baumannii OX=470 GN=def_2 PE=3 SV=1	92	[K].VTPLTEETQPYEEGCLSVPQIYDKVDRPSR.[V]	1xTMT6plex [K24]; 1xTMT6plex [N-Term]; 1xIodoacetamide Desthiobiotin [C15]	V5VHI8 [78-107]	1.39	0.0222173	60.3	23.41	89.4	59.7	60.9	46.4	61.7	54.6	158.6	80.09	541.4	494.1	152	165.5	88.6	96.3
A0A1E3M8Z7	DNA-binding transcriptional regulator NtrC OS=Acinetobacter baumannii OX=470 GN=glnG PE=4 SV=1	366	[R].QLENTCR.[W]	1xTMT6plex [N-Term]; 1xIodoacetamide Desthiobiotin [C6]	A0A1E3M8Z7 [361-367]	1.39	3.17076e-11	145.8	11.9	167.5	150.7	154.2	119.8	141.1	130.7	383.1	7.92	357.4	387.4	341.7	423.4	378.8	406.7
A0A5P1UEB4	Dihydrolipoyl dehydrogenase OS=Acinetobacter baumannii OX=470 GN=AUO97_03880 PE=3 SV=1	326	[K].VVHNCLNYPQLNSVK.[T]	1xTMT6plex [K15]; 1xTMT6plex [N-Term]; 1xIodoacetamide Desthiobiotin [C5]	A0A5P1UEB4 [322-336]	1.39	3.42019e-09	102.3	15.81	99.7	104.8	92.7	73.3	117.8	112	268.3	10.79	273.7	292.8	218.8	263.1	250.3	295.1
V5VF37	CadR OS=Acinetobacter baumannii OX=470 GN=zntR PE=4 SV=1	114	[K].QHCSTDR.[T]	1xTMT6plex [N-Term]; 1xIodoacetamide Desthiobiotin [C3]	V5VF37 [112-118]	1.39	4.68234e-06	25.6	23.47	22.7	21	35.3	36.4	26	25.2	67	21.3	66.7	53.7	92.2	87.2	60.4	67.3
A0A1E3M2Y5	Catalase OS=Acinetobacter baumannii OX=470 GN=AUO97_14450 PE=3 SV=1	402	[R].LGGPNFHQIPINKPVCPFHNNQR.[D]	1xTMT6plex [K13]; 1xTMT6plex [N-Term]; 1xIodoacetamide Desthiobiotin [C16]	A0A1E3M2Y5 [387-409]	1.39	3.71513e-08	66.4	21.25	77	67.4	84.1	65.4	53.6	46.7	173.8	11.56	176.1	183.2	171.4	212.2	154.2	161.1
A0A1E3MB23	Uncharacterized protein OS=Acinetobacter baumannii OX=470 GN=ABR2091_2821 PE=4 SV=1	143	[R].CQYDK.[T]	1xTMT6plex [K5]; 1xTMT6plex [N-Term]; 1xIodoacetamide Desthiobiotin [C1]	A0A1E3MB23 [143-147]	1.39	2.75085e-09	618.8	16.63	566.6	762.4	531.3	702.6	505.8	675.9	1620	10.74	1833.6	1579.6	1750.2	1464.7	1661.4	1374.9
V5VE85	Glutathione peroxidase OS=Acinetobacter baumannii OX=470 GN=bsaA_1 PE=3 SV=1	64	[K].YKDQGLEVLGFPCNQFGGQDPGSNK.[E]	2xTMT6plex [K2; K25]; 1xTMT6plex [N-Term]; 1xIodoacetamide Desthiobiotin [C13]	V5VE85 [52-76]	1.39	0.048953	80.3	24.98	91.7	108.9			63	70.3	210.2	52.13	362.7	330.7			130.2	133.5
A0A1E3MB29	3',5'-cyclic-nucleotide phosphodiesterase OS=Acinetobacter baumannii OX=470 GN=AUO97_02290 PE=3 SV=1	163	[K].DCPVLGK.[I]	1xTMT6plex [K7]; 1xTMT6plex [N-Term]; 1xIodoacetamide Desthiobiotin [C2]	A0A1E3MB29 [162-168]	1.39	5.0937e-12	53.8	9.76	61.1	53.9	49.5	52.4	63.6	53.8	140.8	5.95	143.4	142.8	141.3	140.3	126.9	125.8
A0A1L5TRG3	SIR2-like domain-containing protein OS=Acinetobacter baumannii OX=470 GN=AUO97_13910 PE=4 SV=1	284	[K].DKVYCVK.[I]	2xTMT6plex [K2; K7]; 1xTMT6plex [N-Term]; 1xIodoacetamide Desthiobiotin [C5]	A0A1L5TRG3 [280-286]	1.38	0.00424132	26.7	47.72	29	24.5	19.7	18.7	54.9	49.3	69.5	42.19	72.9	66.2	59.9	49.9	134.5	124.6
V5VI79	GTP pyrophosphokinase OS=Acinetobacter baumannii OX=470 GN=relA PE=3 SV=1	662	[K].VLCSDYQR.[M]	1xTMT6plex [N-Term]; 1xIodoacetamide Desthiobiotin [C3]	V5VI79 [660-667]	1.38	1.87334e-08	198.6	20.89	138.4	123.1	200.7	196.6	206	204.3	517	13.42	443.7	476.1	618.3	611.4	505.5	528.6
A0A1E3MDH8	ornithine decarboxylase OS=Acinetobacter baumannii OX=470 GN=AUO97_01765 PE=3 SV=1	333	[K].TGQSDDIILAGPTCDSMDIMYQNK.[K]	1xTMT6plex [K24]; 1xTMT6plex [N-Term]; 1xIodoacetamide Desthiobiotin [C14]	A0A1E3MDH8 [320-343]	1.37	0.00275252	114.4	0.62	114.9	113.9					296.6	9.7	317.7	276.9
A0A1E3M675	Acinetobactin biosynthesis protein OS=Acinetobacter baumannii OX=470 GN=AUO97_00850 PE=4 SV=1	87	[K].YPFDDHSACLEVKK.[S]	2xTMT6plex [K13; K14]; 1xTMT6plex [N-Term]; 1xIodoacetamide Desthiobiotin [C9]	A0A1E3M675 [79-92]	1.37	1.23638e-07	85.3	24.42	69.4	70.1	90.3	80.6	114.3	121.2	220.9	8.85	217.3	201.8	210.8	224.6	231.9	258.6
V5VHI8	Peptide deformylase OS=Acinetobacter baumannii OX=470 GN=def_2 PE=3 SV=1	92	[K].VTPLTEETQPYEEGCLSVPQIYDK.[V]	1xTMT6plex [K24]; 1xTMT6plex [N-Term]; 1xIodoacetamide Desthiobiotin [C15]	V5VHI8 [78-101]	1.37	0.0037805	141.4	34.46	146.6	125	254.8	185.1	136.3	102.4	365.5	70.71	363.7	348.5	1299.3	1189	367.3	340.4
A0A7U4X7Y7	CobW C-terminal domain-containing protein OS=Acinetobacter baumannii OX=470 GN=AUO97_07680 PE=3 SV=1		[K].LVEMSNGCICCTLR.[E]	2xCarbamidomethyl [C10; C]; 1xTMT6plex [N-Term]; 1xIodoacetamide Desthiobiotin [C]	A0A7U4X7Y7 [72-85]	1.37	0.0202622	38.3	59.61	41.1	35.6	20.1	18.9	76.2	81	98.8	48.3	103.7	94.2	61.8	58.2	184.4	173.1
A0A1E3MBM7	AraC family transcriptional regulator OS=Acinetobacter baumannii OX=470 GN=AUO97_03335 PE=4 SV=1	188	[R].FFQCK.[L]	1xTMT6plex [K5]; 1xTMT6plex [N-Term]; 1xIodoacetamide Desthiobiotin [C4]	A0A1E3MBM7 [185-189]	1.37	0.0474204	10.6	33.8			8.3	13.5			27.4	6.93			28.7	26.1
A0A1E3MAY3	Acetyltransferase OS=Acinetobacter baumannii OX=470 GN=AUO97_01760 PE=4 SV=1	180	[K].TAMLYHCYR.[E]	1xTMT6plex [N-Term]; 1xIodoacetamide Desthiobiotin [C7]	A0A1E3MAY3 [174-182]	1.37	1.28667e-06	102.3	19.52	120.1	112.2	74.9	76	96.1	109	263.7	25.32	408.1	336.1	265.2	220	262.3	226.6
A0A1E3MBS1	Protein translocase subunit SecA OS=Acinetobacter baumannii OX=470 GN=secA PE=3 SV=1		[R].NAPCPCGSGLK.[Y]	1xCarbamidomethyl [C]; 1xTMT6plex [K11]; 1xTMT6plex [N-Term]; 1xIodoacetamide Desthiobiotin [C]	A0A1E3MBS1 [889-899]	1.36	1.95311e-08	144	12.07	139.9	148.1	176	167.9	129.5	139.1	370.3	16.57	356	305.8	464.6	385.2	392.8	302.3
A0A1E3MBY9	ATPase OS=Acinetobacter baumannii OX=470 GN=AUO97_03670 PE=4 SV=1	494	[K].LCIHLHEK.[I]	1xTMT6plex [K8]; 1xTMT6plex [N-Term]; 1xIodoacetamide Desthiobiotin [C2]	A0A1E3MBY9 [493-500]	1.36	3.42881e-07	53.5	24.61	68.9	59	36.4	37.2	53.4	53.7	137.3	12.8	147.7	129	116.1	112.6	152.2	146.1
A0A1L5TSU9	Succinyl-CoA--3-ketoacid-CoA transferase OS=Acinetobacter baumannii OX=470 GN=AUO97_16425 PE=3 SV=1	146	[K].VVVLMEHCAK.[D]	1xTMT6plex [K10]; 1xTMT6plex [N-Term]; 1xIodoacetamide Desthiobiotin [C8]	A0A1L5TSU9 [139-148]	1.35	0.00786983	30.4	19.38	26.5	34.9					77.6	4.01	75.5	79.9
A0A090C278	MazG OS=Acinetobacter baumannii OX=470 GN=mazG PE=4 SV=1	15	[K].CPWDQEQTPMSLTK.[Y]	1xTMT6plex [K14]; 1xTMT6plex [N-Term]; 1xIodoacetamide Desthiobiotin [C1]	A0A090C278 [15-28]	1.35	9.38926e-08	74	15.48	82.1	57.2	65.1	71.9	88.5	76.2	189.2	17.2	166.5	139.2	210.2	177.7	227.5	201.4
V5VJI9	BCR protein OS=Acinetobacter baumannii OX=470 GN=rcnR PE=3 SV=1	35	[K].GQINSIENAIEQPESSCIDILQQVAAIK.[G]	1xTMT6plex [K28]; 1xTMT6plex [N-Term]; 1xIodoacetamide Desthiobiotin [C17]	V5VJI9 [19-46]	1.35	0.085916	80.9	40.4	82.8	79	99.7	113.2	42	37.1	205.7	51.27	199.6	212	277.8	256.1	71.6	61.7
A0A1E3MBY9	ATPase OS=Acinetobacter baumannii OX=470 GN=AUO97_03670 PE=4 SV=1	6	[-].MNIEICTPNSATTK.[D]	1xTMT6plex [K14]; 1xTMT6plex [N-Term]; 1xIodoacetamide Desthiobiotin [C6]	A0A1E3MBY9 [1-14]	1.34	7.05375e-07	41.5	19.79	55.5	53.5	34.3	37	41.9	41.1	105.3	15.3	117.8	108.2	72.7	96.7	103.8	106.8
A0A1E3M686	Histamine N-monooxygenase OS=Acinetobacter baumannii OX=470 GN=AUO97_00820 PE=3 SV=1	102	[R].REYDHYCR.[W]	1xTMT6plex [N-Term]; 1xIodoacetamide Desthiobiotin [C7]	A0A1E3M686 [96-103]	1.34	0.000597878	43.3	40.8	48.7	51.9	17.3	19	42	44.7	109.9	25.48	114.2	105.8	70.7	69	115.2	132.4
A0A059ZEG2	Outer membrane lipoprotein Blc OS=Acinetobacter baumannii OX=470 GN=blc PE=3 SV=1	91	[R].CYDNQK.[Q]	1xTMT6plex [K6]; 1xTMT6plex [N-Term]; 1xIodoacetamide Desthiobiotin [C1]	A0A059ZEG2 [91-96]	1.34	0.000608616	30.5	48.91	32.8	35.5	35.2	28.4	10.1	9.2	77.2	19.85	80	79.4	53.4	51.7	82.4	75.1
A0A059ZIQ0	Copper homeostasis protein OS=Acinetobacter baumannii OX=470 GN=nlpE PE=4 SV=1	68	[K].GTLPCADCEGIKTELELK.[D]	1xCarbamidomethyl [C8]; 2xTMT6plex [K12; K18]; 1xTMT6plex [N-Term]; 1xIodoacetamide Desthiobiotin [C5]	A0A059ZIQ0 [64-81]	1.34	1.09792e-09	51.3	10.81	51.7	50.8	48.1	47.8	53.8	63.2	129.8	12.63	120.9	139.3	114.7	116.8	142	156
A0A0H4UG90	Integrase OS=Acinetobacter baumannii OX=470 GN=resP PE=4 SV=1	191	[R].LACDVEER.[C]	1xTMT6plex [N-Term]; 1xIodoacetamide Desthiobiotin [C3]	A0A0H4UG90 [189-196]	1.34	2.96868e-10	67.5	10.85	64.6	71.4	70.5	76.1	59	58.2	170.7	11.07	157.9	165.4	185.8	200.1	148	176.1
A0A5P1UN70	tRNA/tmRNA (uracil-C(5))-methyltransferase OS=Acinetobacter baumannii OX=470 GN=trmA PE=3 SV=1	197	[K].MLQWACDAAEGSK.[K]	1xTMT6plex [K13]; 1xTMT6plex [N-Term]; 1xIodoacetamide Desthiobiotin [C6]	A0A5P1UN70 [192-204]	1.34	0.00122179	105.6	9.92			113.3	98.4			266.8	0.32			266.2	267.4
V5VGU2	Ribosome hibernation promoting factor OS=Acinetobacter baumannii OX=470 GN=raiA PE=3 SV=1	103	[R].KMQCTYSQVAVSI.[-]	1xTMT6plex [K1]; 1xTMT6plex [N-Term]; 1xIodoacetamide Desthiobiotin [C4]	V5VGU2 [100-112]	1.34	0.00293045	208.9	45.01	307.9	321.4	115.2	94.1	211.3	206.5	527.4	33.02	673.8	724.8	304.8	343.7	490.5	567
A0A0D8GGJ8	histidine kinase OS=Acinetobacter baumannii OX=470 GN=AUO97_03515 PE=4 SV=1	373	[K].GAGLGLSLCK.[R]	1xTMT6plex [K10]; 1xTMT6plex [N-Term]; 1xIodoacetamide Desthiobiotin [C9]	A0A0D8GGJ8 [365-374]	1.33	0.00748688	83.2	40.45	85.6	80.9	44.8	50.5	123.2	125.5	209.8	38.72	206.4	213.3	108.6	121.7	303	281.1
A0A0D8GGJ8	histidine kinase OS=Acinetobacter baumannii OX=470 GN=AUO97_03515 PE=4 SV=1	107	[K].ELNIECGR.[A]	1xTMT6plex [N-Term]; 1xIodoacetamide Desthiobiotin [C6]	A0A0D8GGJ8 [102-109]	1.33	0.00397162	22.1	7.21	21	23.3					55.7	9.15	52.2	59.4
V5V9N5	Uncharacterized protein OS=Acinetobacter baumannii OX=470 GN=AUO97_04075 PE=4 SV=1	101	[R].QCQLNPSR.[Y]	1xTMT6plex [N-Term]; 1xIodoacetamide Desthiobiotin [C2]	V5V9N5 [100-107]	1.33	0.0385106	6.6	32.44					5.2	8.4	16.6	8.69					15.6	17.6
A0A0G4QPD3	Hydroxymethylglutaryl-CoA lyase OS=Acinetobacter baumannii OX=470 GN=ABR2091_1397 PE=3 SV=1	113	[R].KNINCSIDESFEK.[F]	2xTMT6plex [K1; K13]; 1xTMT6plex [N-Term]; 1xIodoacetamide Desthiobiotin [C5]	A0A0G4QPD3 [109-121]	1.33	2.87213e-08	21.1	18.49	14.4	16.9	19.6	23.4	22.8	22.8	52.9	9.99	44.4	54.2	55	60.2	51.6	50.6
A0A059ZNI7	RNA polymerase factor sigma-70 OS=Acinetobacter baumannii OX=470 GN=sigX PE=3 SV=1	172	[R].AWEGFDTHTTAQIMNCTEGSVK.[T]	1xTMT6plex [K22]; 1xTMT6plex [N-Term]; 1xIodoacetamide Desthiobiotin [C16]	A0A059ZNI7 [157-178]	1.32	0.00379209	47.2	14.52			42.6	52.3			117.9	3.61			115	121
Q2VSW6	BfmR OS=Acinetobacter baumannii OX=470 GN=bfmR PE=1 SV=1	70	[R].IISEQPDLVVLDVMLPGADGLTVCR.[E]	1xTMT6plex [N-Term]; 1xIodoacetamide Desthiobiotin [C24]	Q2VSW6 [47-71]	1.32	0.00106429	42.2	37.44	42.1	39.8	72.9	80.4	42.4	34.4	105.4	19.58	76.7	75	102.5	108.4	116.1	120
A0A1E3M559	Gamma carbonic anhydrase family protein OS=Acinetobacter baumannii OX=470 GN=AUO97_10665 PE=4 SV=1	50	[R].ADNCVVR.[I]	1xTMT6plex [N-Term]; 1xIodoacetamide Desthiobiotin [C4]	A0A1E3M559 [47-53]	1.32	0.00918255	64.9	40.88	70.3	55.9	59.8	52	126.8	116.4	161.5	47.86	156.2	166.9	119.7	116.3	327	315.6
A0A1E3MAU7	Alpha/beta hydrolase OS=Acinetobacter baumannii OX=470 GN=AUO97_17580 PE=4 SV=1	194	[R].EFCSRPGYVK.[N]	1xTMT6plex [K10]; 1xTMT6plex [N-Term]; 1xIodoacetamide Desthiobiotin [C3]	A0A1E3MAU7 [192-201]	1.32	0.0107199	16	45.32	13.2	15.6	13.5	16.5	33.5	31.7	39.9	43.81	27.7	32.5	47.3	33.6	75.7	72.6
V5VBA9	Anhydrase OS=Acinetobacter baumannii OX=470 GN=yrdA_3 PE=4 SV=1	64	[K].NSNVQDHCMLHVSHK.[N]	1xTMT6plex [K15]; 1xTMT6plex [N-Term]; 1xIodoacetamide Desthiobiotin [C8]	V5VBA9 [57-71]	1.31	0.0218635	11.1	1.93					11.3	11	27.6	6.53					26.4	28.9
V5VGB8	ADP-ribose pyrophosphatase OS=Acinetobacter baumannii OX=470 GN=A1E89_RS18130 PE=4 SV=1		[-].MSFCVACGHK.[T]	1xCarbamidomethyl [C]; 1xTMT6plex [K10]; 1xTMT6plex [N-Term]; 1xMet-loss [N-Term]; 1xIodoacetamide Desthiobiotin [C]	V5VGB8 [1-10]	1.31	0.0277667	69	47.32	70.9	67.2	153.1	138.4	57.4	58.5	171.2	51.73	164.6	178.1	343.9	351.7	116.4	111.3
V5V8J3	DUF6091 family protein OS=Acinetobacter baumannii OX=470 GN=A0141_RS18155 PE=4 SV=1	321	[R].CSVDK.[A]	1xTMT6plex [K5]; 1xTMT6plex [N-Term]; 1xIodoacetamide Desthiobiotin [C1]	V5V8J3 [321-325]	1.31	3.03568e-07	24.4	22.8	22.5	35.9	19	23.6	25.2	28.7	60.6	11.66	47	57.4	58.9	65	62.2	65.9
A0A1E3M686	Histamine N-monooxygenase OS=Acinetobacter baumannii OX=470 GN=AUO97_00820 PE=3 SV=1	329	[R].CELETDALVAATGYVHDWPEWFQNMK.[G]	1xOxidation [M25]; 1xTMT6plex [K26]; 1xTMT6plex [N-Term]; 1xIodoacetamide Desthiobiotin [C1]	A0A1E3M686 [329-354]	1.31	6.0203e-09	78.5	13.02	79.6	68.3	90.5	84.8	77.3	63.5	194	14.58	167.2	160.4	230.2	214.4	208.8	180.3
A0A1E3M686	Histamine N-monooxygenase OS=Acinetobacter baumannii OX=470 GN=AUO97_00820 PE=3 SV=1	102	[R].EYDHYCR.[W]	1xTMT6plex [N-Term]; 1xIodoacetamide Desthiobiotin [C6]	A0A1E3M686 [97-103]	1.3	4.68808e-08	87.3	16.97	95	90.8	62.6	65.8	84.8	90	215.2	14.87	273.5	265.5	196.5	198.7	209.5	220.9
A0A1E3MCM3	phosphomannomutase OS=Acinetobacter baumannii OX=470 GN=AUO97_11630 PE=3 SV=1	189	[K].VVLDGLHGSAGHCSK.[L]	1xTMT6plex [K15]; 1xTMT6plex [N-Term]; 1xIodoacetamide Desthiobiotin [C13]	A0A1E3MCM3 [177-191]	1.3	0.000418902	48.2	33.74	48.2	41.6	83.2	76.2	48.2	38.5	118.6	37.34	105.8	108.5	205.8	230.8	116.4	120.8
A0A0E1JL62	Diacylglycerol kinase OS=Acinetobacter baumannii OX=470 GN=A1E89_RS01985 PE=4 SV=1	213	[K].APLIFFGNNQLQLCDMK.[L]	1xTMT6plex [K17]; 1xTMT6plex [N-Term]; 1xIodoacetamide Desthiobiotin [C14]	A0A0E1JL62 [200-216]	1.29	0.0051161	73.3	39.34	59.5	62.1	78.1	68.8	136.2	132	179.8	43.7	146.4	145.5	174.8	184.9	332.1	367.6
A0A1E3MAU2	Nuclease SbcCD subunit D OS=Acinetobacter baumannii OX=470 GN=sbcD PE=3 SV=1	291	[R].CIQLHR.[I]	1xTMT6plex [N-Term]; 1xIodoacetamide Desthiobiotin [C1]	A0A1E3MAU2 [291-296]	1.29	0.000188269	25.7	29.1	24.5	27	17	15.2	32.8	30.4	63	29.51	72.6	56.8	44.6	37.2	84.6	69.8
A0A1E3M9K7	DNA modification/repair radical SAM protein OS=Acinetobacter baumannii OX=470 GN=AUO97_04585 PE=4 SV=1	22	[K].YDVSCSSSGSDRK.[N]	1xTMT6plex [K13]; 1xTMT6plex [N-Term]; 1xIodoacetamide Desthiobiotin [C5]	A0A1E3M9K7 [18-30]	1.29	0.0438682	35.6	47.21	40.3	31.4	50.2	41.1	14.2	13.8	87.1	47.09	84	90.4	115.3	119.3	31.3	38.1
A0A1L5TK31	Enterobactin synthase component D OS=Acinetobacter baumannii OX=470 GN=AUO97_01745 PE=3 SV=1	129	[R].GSISHSMSNCTHGIAIATAAK.[H]	1xTMT6plex [K21]; 1xTMT6plex [N-Term]; 1xIodoacetamide Desthiobiotin [C10]	A0A1L5TK31 [120-140]	1.29	0.00660268	12.2	26.04	7.9	9.9	16.8	14.5	13	11.4	29.8	52.49	32.6	27.2	60.5	52.8	17.8	17
V5VGB8	ADP-ribose pyrophosphatase OS=Acinetobacter baumannii OX=470 GN=A1E89_RS18130 PE=4 SV=1	26|29	[R].VCTHCGNIHYENPK.[V]	1xTMT6plex [K14]; 1xTMT6plex [N-Term]; 2xIodoacetamide Desthiobiotin [C2; C5]	V5VGB8 [25-38]	1.29	2.693e-06	44.9	26.74	34.3	33.8	60	62	49.8	40.4	109.6	17.05	111.4	91.5	148.6	125.2	106.5	107.8
A0A090B7R9	Uncharacterized protein OS=Acinetobacter baumannii OX=470 GN=ACX61_19215 PE=4 SV=1	300	[K].SINYVCLDFKDNLQDYCR.[L]	1xCarbamidomethyl [C6]; 1xTMT6plex [K10]; 1xTMT6plex [N-Term]; 1xIodoacetamide Desthiobiotin [C17]	A0A090B7R9 [284-301]	1.29	2.1857e-07	139.7	8.16			145.9	155.7	133.9	130.4	341.3	9.04			365.7	356.5	326.8	298.6
A0A090C278	MazG OS=Acinetobacter baumannii OX=470 GN=mazG PE=4 SV=1	15	[R].EKCPWDQEQTPMSLTK.[Y]	1xOxidation [M12]; 2xTMT6plex [K2; K16]; 1xTMT6plex [N-Term]; 1xIodoacetamide Desthiobiotin [C3]	A0A090C278 [13-28]	1.29	0.0116806	14.4	37.88	12.9	9.9			23.7	16.2	35.2	28.15	28.9	28.2			42.8	49.4
A0A1L5TK30	Non-ribosomal peptide synthetase OS=Acinetobacter baumannii OX=470 GN=AUO97_01785 PE=4 SV=1	504	[R].QHQVVAICLR.[K]	1xTMT6plex [N-Term]; 1xIodoacetamide Desthiobiotin [C8]	A0A1L5TK30 [497-506]	1.29	0.750567	60.9	54.86	69.6	53.3	51.9	39.7	144.5	131.9	148.4	72.47	167	132	27.8	31.4	283.1	258
A0A5P1UK94	Siderophore biosynthesis protein OS=Acinetobacter baumannii OX=470 GN=AUO97_15945 PE=3 SV=1	308	[R].VNLAKECHR.[G]	1xTMT6plex [K5]; 1xTMT6plex [N-Term]; 1xIodoacetamide Desthiobiotin [C7]	A0A5P1UK94 [302-310]	1.28	0.00328964	13.2	3.63					12.9	13.6	32.2	4.14					33.2	31.3
A0A1E3M6V9	LysR family transcriptional regulator OS=Acinetobacter baumannii OX=470 GN=AUO97_10805 PE=3 SV=1	180	[K].EVLNQYHLESCIDNQTITHSQLK.[E]	1xTMT6plex [K23]; 1xTMT6plex [N-Term]; 1xIodoacetamide Desthiobiotin [C11]	A0A1E3M6V9 [170-192]	1.28	3.76715e-08	21.4	21.12	24	25.3	15.7	16.1	24.7	19	52.1	6.18	53.2	56.9	51	50	47.7	53.6
E7EII9	ORF4 OS=Acinetobacter baumannii OX=470 GN=orf4 PE=4 SV=1	13	[K].ITTIDCFPNDNISR.[V]	1xTMT6plex [N-Term]; 1xIodoacetamide Desthiobiotin [C6]	E7EII9 [8-21]	1.28	0.000648681	101.6	25.65	107.6	109.8	64.4	65.6	122.3	96	246.6	25.61	258.7	260.1	142.2	149.8	250.6	242.7
A0A1L5TKQ2	Protease OS=Acinetobacter baumannii OX=470 GN=AUO97_02905 PE=3 SV=1	118	[K].KPIAAVCHGAQLLAAADVLK.[D]	2xTMT6plex [K1; K20]; 1xTMT6plex [N-Term]; 1xIodoacetamide Desthiobiotin [C7]	A0A1L5TKQ2 [112-131]	1.27	2.72246e-11	179.9	8.14	177.8	184.4	178.9	201.4	155.7	181	434.9	7.68	390.7	464.2	422.9	458.5	390.4	447.3
V5VDC1	Peptidase OS=Acinetobacter baumannii OX=470 GN=A0141_RS14635 PE=4 SV=1		[-].MTYCCALR.[L]	1xCarbamidomethyl [C]; 1xTMT6plex [N-Term]; 1xMet-loss [N-Term]; 1xIodoacetamide Desthiobiotin [C]	V5VDC1 [1-8]	1.27	2.63795e-07	86.6	17.54	85.8	90.1	62.8	87.3	86	110.9	209.3	12.32	215	203.8	173.8	169	229.7	218.3
V5V8B6	Cell division protein FtsZ OS=Acinetobacter baumannii OX=470 GN=ftsZ PE=3 SV=1	48|58	[K].FVCANTDKQALDCMNAPFK.[I]	2xTMT6plex [K8; K19]; 1xTMT6plex [N-Term]; 2xIodoacetamide Desthiobiotin [C3; C13]	V5V8B6 [46-64]	1.27	0.0214969	400.3	44.29	135.6	146.4	411.4	454.1	390.8	410	965.8	41.62	371.5	386	1082.6	1075.3	961.1	970.6
A0A1E3M832	Tetratricopeptide repeat protein OS=Acinetobacter baumannii OX=470 GN=AUO97_09045 PE=4 SV=1	110	[K].ASGSNVNTNLYDGLTEVCHHLNK.[K]	1xTMT6plex [K23]; 1xTMT6plex [N-Term]; 1xIodoacetamide Desthiobiotin [C18]	A0A1E3M832 [93-115]	1.26	0.00632999	22	33.7	20.9	23.2	12.4	16.6	26.7	33.6	52.7	42.16	51.8	53.5	30.6	35.1	84.4	87.6
A0A1E3M7W2	Histidine biosynthesis bifunctional protein HisIE OS=Acinetobacter baumannii OX=470 GN=hisI PE=3 SV=1	104	[R].ESCFYR.[K]	1xTMT6plex [N-Term]; 1xIodoacetamide Desthiobiotin [C3]	A0A1E3M7W2 [102-107]	1.25	0.00178283	207.2	40.57	331.4	290.9	115.8	125.2	208	206.4	494	23.42	542.5	534.5	305.5	327.6	491.3	496.7
A0A090B287	Circularly permuted type 2 ATP-grasp protein OS=Acinetobacter baumannii OX=470 GN=AUO97_19025 PE=4 SV=1	163	[K].EQLIPESQIICHEAFQPHMLK.[H]	1xTMT6plex [K21]; 1xTMT6plex [N-Term]; 1xIodoacetamide Desthiobiotin [C11]	A0A090B287 [153-173]	1.25	0.00366806	15.7	47.39	16.1	12.3	15.4	10.5	32.6	28.6	37.5	24.9	38	30	27.7	37.1	50.5	50.1
A0A1E3M3D7	Ornithine monooxygenase OS=Acinetobacter baumannii OX=470 GN=AUO97_15950 PE=3 SV=1	132	[K].GGFDVEVVCNGHHQHYR.[T]	1xTMT6plex [N-Term]; 1xIodoacetamide Desthiobiotin [C9]	A0A1E3M3D7 [124-140]	1.25	9.93554e-06	25	8.98	23	21.2	27.1	26.5	25	25.1	59.5	26.27	39.1	43.2	77.6	69.9	65	54.4
A0A1E3M7U6	Primosomal protein N' OS=Acinetobacter baumannii OX=470 GN=priA PE=3 SV=1		[R].LPDHCPECQQK.[S]	1xCarbamidomethyl [C]; 1xTMT6plex [K11]; 1xTMT6plex [N-Term]; 1xIodoacetamide Desthiobiotin [C]	A0A1E3M7U6 [483-493]	1.24	0.0640426	13.2	73.8	10.7	11.3	41.6	47.7	15.4	11.2	31.2	39.9	30.7	31.8	59.2	63.5	30.5	27.9
A0A077GTE6	ABC transporter OS=Acinetobacter baumannii OX=470 GN=ubiB_2 PE=4 SV=1	160	[K].VQYPGVDEACESDLK.[Q]	1xTMT6plex [K15]; 1xTMT6plex [N-Term]; 1xIodoacetamide Desthiobiotin [C10]	A0A077GTE6 [151-165]	1.24	1.40032e-07	108.4	15.89	107.9	108.8	123.6	127.9	88.8	86.9	255.6	10.36	266.9	255.8	278.7	255.4	226.8	209.8
A0A1E3M665	Peptide synthetase OS=Acinetobacter baumannii OX=470 GN=AUO97_00855 PE=4 SV=1	445	[K].NPYIHNCVVISCVHPTTETQELVAVYTLENK.[Y]	1xCarbamidomethyl [C7]; 1xTMT6plex [K31]; 1xTMT6plex [N-Term]; 1xIodoacetamide Desthiobiotin [C12]	A0A1E3M665 [434-464]	1.23	0.0667288	21.9	72.42	7.8	12.2	45.4	39.4			51.6	9.7	54.5	58.4	48.8	47.5
A0A1E3M2W9	3-methylcrotonyl-CoA carboxylase OS=Acinetobacter baumannii OX=470 GN=AUO97_14365 PE=4 SV=1	184	[R].SEDFLHALASCK.[R]	1xTMT6plex [K12]; 1xTMT6plex [N-Term]; 1xIodoacetamide Desthiobiotin [C11]	A0A1E3M2W9 [174-185]	1.23	0.167124	38.8	55.52	21.3	23.9			63	65.6	91.1	55.58	55.6	50.2			152.5	149.4
A0A0H4U7Y3	AAA family ATPase OS=Acinetobacter baumannii OX=470 GN=AUO97_01655 PE=4 SV=1	137	[R].FDGAESTAHSMAIIGCSGSGK.[T]	1xTMT6plex [K21]; 1xTMT6plex [N-Term]; 1xIodoacetamide Desthiobiotin [C16]	A0A0H4U7Y3 [122-142]	1.23	0.0385342	8.8	31.19			11	7.1			20.7	4.14			20.1	21.3
A0A1E3M940	Transposase OS=Acinetobacter baumannii OX=470 GN=AUO97_01650 PE=4 SV=1	95	[K].GCFNEEIR.[A]	1xTMT6plex [N-Term]; 1xIodoacetamide Desthiobiotin [C2]	A0A1E3M940 [94-101]	1.23	0.00136355	52	31.01	43.8	56.6	41.8	47.7	76.5	85.2	121.5	25.42	90	127.4	90.5	119.2	123.9	173.6
A0A086I3M2	Dienelactone hydrolase OS=Acinetobacter baumannii OX=470 GN=clcD_2 PE=4 SV=1	123	[K].LAAVGFCYGGK.[V]	1xTMT6plex [K11]; 1xTMT6plex [N-Term]; 1xIodoacetamide Desthiobiotin [C7]	A0A086I3M2 [117-127]	1.22	0.000615806	178.1	30.33	192.9	155.6	283.2	252.2	164.4	130.1	415.4	27.92	442.4	390.2	595.3	579	319.1	317.2
A0A1E3MBS1	Protein translocase subunit SecA OS=Acinetobacter baumannii OX=470 GN=secA PE=3 SV=1	903	[K].QCHGKI.[-]	1xTMT6plex [K5]; 1xTMT6plex [N-Term]; 1xIodoacetamide Desthiobiotin [C2]	A0A1E3MBS1 [902-907]	1.22	3.46336e-05	40.8	24.98	51.1	45	52	37	32.7	27	95.2	24.34	90.5	100.1	118.7	134.6	65.9	88
K4P7D3	TniAb OS=Acinetobacter baumannii OX=470 GN=tniAb PE=4 SV=1	397	[K].QACMTLK.[E]	1xTMT6plex [K7]; 1xTMT6plex [N-Term]; 1xIodoacetamide Desthiobiotin [C3]	K4P7D3 [395-401]	1.22	1.49652e-07	61.1	15.49	71.2	69.8	49.7	54.6	54.1	68.3	142.2	15.15	176	181	129.8	131.4	135.4	149.4
A0A1E3M9U7	Uncharacterized protein OS=Acinetobacter baumannii OX=470 GN=ABR2091_3412 PE=4 SV=1	173	[R].VLECR.[I]	1xTMT6plex [N-Term]; 1xIodoacetamide Desthiobiotin [C4]	A0A1E3M9U7 [170-174]	1.22	8.30629e-05	32.2	23.78	31.3	30.3	25	33.1	44.8	45.5	74.9	25.49	65.1	76	70.5	73.8	108.4	116.5
A0A1E3M6S4	thioredoxin-dependent peroxiredoxin OS=Acinetobacter baumannii OX=470 GN=AUO97_01615 PE=3 SV=1		[K].DSTPGCTTQAVGFSCLK.[D]	1xCarbamidomethyl [C]; 1xTMT6plex [K17]; 1xTMT6plex [N-Term]; 1xIodoacetamide Desthiobiotin [C]	A0A1E3M6S4 [37-53]	1.22	0.000269978	146.3	29.41	132.1	145.2	136.1	147.4	224.8	248.5	340.3	25.52	335.7	293.7	344.9	303.8	527.4	473.9
A0A059ZIQ0	Copper homeostasis protein OS=Acinetobacter baumannii OX=470 GN=nlpE PE=4 SV=1		[K].GTLPCADCEGIK.[T]	1xCarbamidomethyl [C]; 1xTMT6plex [K12]; 1xTMT6plex [N-Term]; 1xIodoacetamide Desthiobiotin [C]	A0A059ZIQ0 [64-75]	1.21	3.58078e-06	230.9	17.51	171.1	187.1	225.1	236.8	243.5	278.4	535.8	16.27	391.2	401.8	539.7	532	556.6	576.1
A0A059ZTE3	Alanine--tRNA ligase OS=Acinetobacter baumannii OX=470 GN=alaS PE=3 SV=1	670	[K].NFSIELCGGIHVK.[R]	1xTMT6plex [K13]; 1xTMT6plex [N-Term]; 1xIodoacetamide Desthiobiotin [C7]	A0A059ZTE3 [664-676]	1.21	1.45338e-06	554.1	19.4	436.8	356.1	584.2	525.6	607.3	588.6	1280.9	18.53	1132	918.3	1472.4	1228.8	1570.3	1335.3
V5V8K0	Chaperone protein DnaJ OS=Acinetobacter baumannii OX=470 GN=dnaJ PE=3 SV=1		[K].IIKNPCHACHGSGVADR.[Q]	1xCarbamidomethyl [C]; 1xTMT6plex [K3]; 1xTMT6plex [N-Term]; 1xIodoacetamide Desthiobiotin [C]	V5V8K0 [195-211]	1.2	1.29082e-05	41.5	23.76	56.2	50.4	46.5	37	34.5	30.3	95.6	16.66	110.6	112.7	75.9	78.4	90.7	100.6
A0A081H281	Nuclear transport factor 2 family protein OS=Acinetobacter baumannii OX=470 GN=A1E89_RS15085 PE=4 SV=1		[R].GEPLCVVSCHEYK.[G]	1xCarbamidomethyl [C]; 1xTMT6plex [K13]; 1xTMT6plex [N-Term]; 1xIodoacetamide Desthiobiotin [C]	A0A081H281 [44-56]	1.2	1.75887e-05	77.6	25.86	98.7	77.3	84.2	77.9	51.7	50.2	178.6	15	209.5	196.1	203.5	161.5	162.7	143.9
V5V8K0	Chaperone protein DnaJ OS=Acinetobacter baumannii OX=470 GN=dnaJ PE=3 SV=1	167	[K].TCHGSGQVR.[M]	1xTMT6plex [N-Term]; 1xIodoacetamide Desthiobiotin [C2]	V5V8K0 [166-174]	1.2	1.00149e-09	149.4	15.75	151.1	172.8	115	124.8	147.8	168.7	343.7	6.06	367.2	333.3	344.9	322	378.4	342.6
A0A7U4Z0M8	Heteromeric transposase endonuclease subunit TnsA OS=Acinetobacter baumannii OX=470 GN=AUO97_01645 PE=4 SV=1	94	[K].EICLEHGLR.[H]	1xTMT6plex [N-Term]; 1xIodoacetamide Desthiobiotin [C3]	A0A7U4Z0M8 [92-100]	1.2	1.93665e-06	48.5	19.21	62	63.5	45.2	52.2	43.1	40.7	111.7	16.48	117.8	143	101.8	119.4	88.8	105.9
A0A1L5TK30	Non-ribosomal peptide synthetase OS=Acinetobacter baumannii OX=470 GN=AUO97_01785 PE=4 SV=1	293	[R].VGNSSSFIVVDYAYCPDLGFVDQVKDTQK.[Q]	2xTMT6plex [K25; K29]; 1xTMT6plex [N-Term]; 1xIodoacetamide Desthiobiotin [C15]	A0A1L5TK30 [279-307]	1.2	0.00724027	117.7	12.96					129	107.4	270	9.32					288.4	252.8
A0A1E3M4N8	Protein kinase OS=Acinetobacter baumannii OX=470 GN=AUO97_00100 PE=4 SV=1	15	[K].CATKPR.[S]	1xTMT6plex [K4]; 1xTMT6plex [N-Term]; 1xIodoacetamide Desthiobiotin [C1]	A0A1E3M4N8 [15-20]	1.2	0.00439751	137.9	37.42	146.1	209.3	130.1	183.4	72.7	93.1	316.3	27.61	353.7	307	373.8	325.8	205.2	178.8
A0A1L5TK31	Enterobactin synthase component D OS=Acinetobacter baumannii OX=470 GN=AUO97_01745 PE=3 SV=1	58	[R].LHCLYSQYK.[I]	1xTMT6plex [K9]; 1xTMT6plex [N-Term]; 1xIodoacetamide Desthiobiotin [C3]	A0A1L5TK31 [56-64]	1.19	0.00675932	21.3	42.74	23.3	14.9	19.4	16.1	39	37.8	48.7	49.19	41.7	49.7	47.6	33.1	106.7	95.1
V5VF39	OsmC family protein OS=Acinetobacter baumannii OX=470 GN=yhfA PE=4 SV=1	117	[K].YCSASK.[M]	1xTMT6plex [K6]; 1xTMT6plex [N-Term]; 1xIodoacetamide Desthiobiotin [C2]	V5VF39 [116-121]	1.19	7.00537e-05	558.3	23.43	633.4	696.8	368.5	428.3	513.5	607.1	1277.7	22.21	1536.4	1475.5	930.4	883.9	1329.8	1227.7
A0A1E3M770	Acyl-CoA synthetase OS=Acinetobacter baumannii OX=470 GN=AUO97_10375 PE=3 SV=1	427	[K].ATEEAFAGGWFHTGDLAVCHPDGYAK.[I]	1xTMT6plex [K26]; 1xTMT6plex [N-Term]; 1xIodoacetamide Desthiobiotin [C19]	A0A1E3M770 [409-434]	1.19	0.0115872	60.9	19.18	48.3	43.2	62.2	64.4	59.7	74.1	139.4	33.1	67.5	78.3	133.7	156.2	145.4	163.6
V5RBI4	UDP-glucose 6-dehydrogenase OS=Acinetobacter baumannii OX=470 GN=ugd PE=3 SV=1	292	[K].LWNYYHCDLSGK.[T]	1xTMT6plex [K12]; 1xTMT6plex [N-Term]; 1xIodoacetamide Desthiobiotin [C7]	V5RBI4 [286-297]	1.19	0.018239	143.3	44.04	218.4	251.2	135.4	151.5	84.3	87.5	327.6	41.58	507.4	490.8	332.2	323.2	184.3	187.7
A0A081H281	Nuclear transport factor 2 family protein OS=Acinetobacter baumannii OX=470 GN=A1E89_RS15085 PE=4 SV=1	48|52	[R].GEPLCVVSCHEYK.[G]	1xTMT6plex [K13]; 1xTMT6plex [N-Term]; 2xIodoacetamide Desthiobiotin [C5; C9]	A0A081H281 [44-56]	1.19	3.09125e-05	11.8	22.45	12.2	15.1	10.7	11.3	17.8	10.6	26.9	17.67	20.8	21.7	32.8	25.7	29.9	28.1
V5VGP8	Transcriptional regulator OS=Acinetobacter baumannii OX=470 GN=yybR_3 PE=4 SV=1	87	[K].VEYCLTDLGR.[G]	1xTMT6plex [N-Term]; 1xIodoacetamide Desthiobiotin [C4]	V5VGP8 [84-93]	1.19	0.0509528	50.8	29.99	49.7	51.9	66.6	69.8	33.9	34.3	115.4	39.19	131.1	104	128.5	128	54.8	46.4
A0A7U4XC65	Acetyl/propionyl-CoA carboxylase subuit alpha OS=Acinetobacter baumannii OX=470 GN=AUO97_13845 PE=4 SV=1	22	[R].IIHACR.[D]	1xTMT6plex [N-Term]; 1xIodoacetamide Desthiobiotin [C5]	A0A7U4XC65 [18-23]	1.18	0.0322744	10.4	53.67	9.2	8.7	25.2	20.8	11.8	7.2	23.6	61.19	20	16.2	51.3	66.9	21	26.5
V5V8B6	Cell division protein FtsZ OS=Acinetobacter baumannii OX=470 GN=ftsZ PE=3 SV=1	48	[K].FVCANTDK.[Q]	1xTMT6plex [K8]; 1xTMT6plex [N-Term]; 1xIodoacetamide Desthiobiotin [C3]	V5V8B6 [46-53]	1.18	0.019152	218.3	55.61	437.2	522.2	195.7	243.5	128.9	178	493.9	46.39	1028.1	998.8	494.5	493.4	393.1	410.3
A0A059ZLN4	Transcriptional regulator OS=Acinetobacter baumannii OX=470 GN=cynR_2 PE=3 SV=1	51	[R].CPLFK.[N]	1xTMT6plex [K5]; 1xTMT6plex [N-Term]; 1xIodoacetamide Desthiobiotin [C1]	A0A059ZLN4 [51-55]	1.18	0.00174461	93.5	33.9	91.5	95.5	76.1	83.6	150.3	164.4	211.6	27.98	215.7	207.6	168.7	157.4	303.2	300.3
A0A5P1UEU0	Copper resistance protein B OS=Acinetobacter baumannii OX=470 GN=AUO97_03735 PE=4 SV=1	53	[K].CQKPCDMK.[N]	1xCarbamidomethyl [C1]; 2xTMT6plex [K3; K8]; 1xTMT6plex [N-Term]; 1xIodoacetamide Desthiobiotin [C5]	A0A5P1UEU0 [49-56]	1.18	0.00178986	17	9.79			18.2	15.8			38.4	1.76			37.9	38.9
A0A1E3M1P5	Uncharacterized protein OS=Acinetobacter baumannii OX=470 GN=AUO97_11325 PE=4 SV=1	588	[K].INCIEGEK.[-]	1xTMT6plex [K8]; 1xTMT6plex [N-Term]; 1xIodoacetamide Desthiobiotin [C3]	A0A1E3M1P5 [586-593]	1.18	1.63935e-08	40.2	14.3	47.8	48.6	42.9	35.4	37.6	36	90.7	9.4	90.7	92	80.8	86.6	90.8	106.6
V5VH45	Beta-lactamase superfamily domain protein OS=Acinetobacter baumannii OX=470 GN=romA PE=4 SV=1	341	[K].LANPFYCIR.[E]	1xTMT6plex [N-Term]; 1xIodoacetamide Desthiobiotin [C7]	V5VH45 [335-343]	1.17	0.0165427	9.5	23.51			11.5	11.8	7.8	7.6	21.4	39.25			28.7	34.1	15.6	16
A0A1E3M658	Ribonuclease D OS=Acinetobacter baumannii OX=470 GN=AUO97_16185 PE=4 SV=1	123	[K].LCLEIDIEKDQTR.[S]	1xTMT6plex [K9]; 1xTMT6plex [N-Term]; 1xIodoacetamide Desthiobiotin [C2]	A0A1E3M658 [122-134]	1.17	0.00666318	31.5	33.32	32.1	36.9	36.1	30.9	15.6	17.3	70.9	29.72	80.8	71.1	71	70.8	39.9	37.3
A0A1E3MC04	DNA metabolism protein OS=Acinetobacter baumannii OX=470 GN=AUO97_04580 PE=4 SV=1	35	[R].LCLNDAAQHGLFADKIEVSNNEQHAER.[V]	1xTMT6plex [K15]; 1xTMT6plex [N-Term]; 1xIodoacetamide Desthiobiotin [C2]	A0A1E3MC04 [34-60]	1.17	0.13164	34.6	67.96	32.7	35.3	33.9	28.8	107.4	110.6	77.8	76.82	70.5	85.9	55.2	68.8	252.8	292
A0A1E3MBY9	ATPase OS=Acinetobacter baumannii OX=470 GN=AUO97_03670 PE=4 SV=1	63	[K].IYVECK.[A]	1xTMT6plex [K6]; 1xTMT6plex [N-Term]; 1xIodoacetamide Desthiobiotin [C5]	A0A1E3MBY9 [59-64]	1.17	3.96505e-07	43.4	16.06	39.9	36.3	47.2	37.8	53.2	50.5	97.6	17.55	99.6	86.6	89.4	95.5	127.2	127
A0A1E3M7T2	NADP-dependent glyceraldehyde-3-phosphate dehydrogenase OS=Acinetobacter baumannii OX=470 GN=AUO97_09875 PE=3 SV=1		[R].VNINCQCQR.[G]	1xCarbamidomethyl [C]; 1xTMT6plex [N-Term]; 1xIodoacetamide Desthiobiotin [C]	A0A1E3M7T2 [471-479]	1.17	0.321469	182.5	43.75	195.8	170.1	222.6	235.4	78.9	72	409.9	53.74	424.1	396.1	464.1	461.3	103.8	99.9
A0A1E3M931	Uncharacterized protein OS=Acinetobacter baumannii OX=470 GN=AUO97_17565 PE=4 SV=1	64	[K].CSSISGRPSK.[F]	1xTMT6plex [K10]; 1xTMT6plex [N-Term]; 1xIodoacetamide Desthiobiotin [C1]	A0A1E3M931 [64-73]	1.17	0.0118502	59.2	40.93	52.5	72.1	26.5	29.5	66.6	79.3	132.8	36.54	156.5	116.4	78.1	60.6	168.1	151.5
V5RAP8	LldR OS=Acinetobacter baumannii OX=470 GN=lldR PE=4 SV=2	218	[R].QAVCGHIEFVINHVR.[S]	1xTMT6plex [N-Term]; 1xIodoacetamide Desthiobiotin [C4]	V5RAP8 [215-229]	1.17	1e-15	132.2	5.22	139.9	130.6	135.5	119.6	133.8	129.7	296.7	4.24	301.3	306.9	278.8	285.5	292.1	310.7
A0A1E3M543	Cation transporter OS=Acinetobacter baumannii OX=470 GN=A0141_RS12010 PE=4 SV=1	115	[K].ITQCLQR.[L]	1xTMT6plex [N-Term]; 1xIodoacetamide Desthiobiotin [C4]	A0A1E3M543 [112-118]	1.17	1.40645e-07	29.5	18.33	27	33	30.3	38.1	22	28.7	66.1	13.49	61.6	70.9	77	77.3	57.1	59.2
A0A5P1UI20	AraC family transcriptional regulator OS=Acinetobacter baumannii OX=470 GN=AUO97_01810 PE=4 SV=1	308	[K].QIFEQHFGYSC.[-]	1xTMT6plex [N-Term]; 1xIodoacetamide Desthiobiotin [C11]	A0A5P1UI20 [298-308]	1.16	5.61563e-08	60.7	11.34	67.3	61.8	54.8	49.9	66.8	59.6	136	15.73	130.1	126.2	184.7	163.1	136.9	135.1
A0A1E3M2I4	Transcriptional regulator OS=Acinetobacter baumannii OX=470 GN=AUO97_13905 PE=4 SV=1	19	[K].TYPCHISMAMDLVGGK.[W]	1xTMT6plex [K16]; 1xTMT6plex [N-Term]; 1xIodoacetamide Desthiobiotin [C4]	A0A1E3M2I4 [16-31]	1.16	0.00147527	19.1	21.31	15.2	18.4	19.9	25.2			42.8	21.06	33.9	36.3	50.7	50.5
V5VH61	Isocitrate lyase OS=Acinetobacter baumannii OX=470 GN=icl_2 PE=4 SV=1	222	[K].QCGHQAGK.[V]	1xTMT6plex [K8]; 1xTMT6plex [N-Term]; 1xIodoacetamide Desthiobiotin [C2]	V5VH61 [221-228]	1.16	6.74237e-08	673.2	13.27	790.9	836.4	620.8	681.7	608	664.8	1502.8	13.57	1785.7	1922.7	1403.8	1514.9	1408.7	1490.9
V5VEC3	MerR family transcriptional regulator OS=Acinetobacter baumannii OX=470 GN=hmrR_1 PE=4 SV=1	120	[R].TMVEAINNKPDEITCEENAER.[L]	1xOxidation [M2]; 1xTMT6plex [K9]; 1xTMT6plex [N-Term]; 1xIodoacetamide Desthiobiotin [C15]	V5VEC3 [106-126]	1.15	0.0274419	18.8	22.71					16	22.1	41.7	8.16					44.2	39.4
V5VAU1	Probable chorismate pyruvate-lyase OS=Acinetobacter baumannii OX=470 GN=ubiC PE=3 SV=1		[R].QSCYTWHGCK.[F]	1xCarbamidomethyl [C]; 1xTMT6plex [K10]; 1xTMT6plex [N-Term]; 1xIodoacetamide Desthiobiotin [C]	V5VAU1 [136-145]	1.15	0.00653153	25.6	3.38					25	26.2	56.8	7.39					53.9	59.9
A0A1V3DEG5	7-cyano-7-deazaguanine synthase OS=Acinetobacter baumannii OX=470 GN=queC PE=3 SV=1	190	[R].LGIEHGVDYSQTVSCYQADAQGR.[A]	1xTMT6plex [N-Term]; 1xIodoacetamide Desthiobiotin [C15]	A0A1V3DEG5 [176-198]	1.15	2.03837e-09	67.9	14.08	67.9	73.5	67.9	78.7	60.3	52.3	150.4	6.39	154.3	149.6	151.2	160.7	135.2	139.5
A0A1E3M4Q6	LuxR family transcriptional regulator OS=Acinetobacter baumannii OX=470 GN=AUO97_00075 PE=3 SV=1	226	[K].LHQLLDCK.[A]	1xTMT6plex [K8]; 1xTMT6plex [N-Term]; 1xIodoacetamide Desthiobiotin [C7]	A0A1E3M4Q6 [220-227]	1.14	6.99183e-06	96.9	22.88	120.3	101.7	66.2	68.7	102	92.4	214.1	13.5	212.4	215.9	172.1	178.2	228.1	244
V5VA46	Protease HtpX OS=Acinetobacter baumannii OX=470 GN=htpX PE=3 SV=1	300	[R].VAALHQLDCP.[-]	1xTMT6plex [N-Term]; 1xIodoacetamide Desthiobiotin [C9]	V5VA46 [292-301]	1.14	4.56389e-05	35.2	30.63	30.4	29.7	57.8	54.3	36.4	34.2	77.8	11.38	70	87.3	83.9	88.5	69.5	72.2
A0A1E3M668	Histidine decarboxylase OS=Acinetobacter baumannii OX=470 GN=hdc PE=3 SV=1	241	[K].MIGSPIPCGIVVAK.[R]	1xOxidation [M1]; 1xTMT6plex [K14]; 1xTMT6plex [N-Term]; 1xIodoacetamide Desthiobiotin [C8]	A0A1E3M668 [234-247]	1.14	0.0258055	32.4	20.3					37.4	28	71.5	13.1					65.2	78.5
V5VDX4	Sensory histidine kinase/phosphatase NtrB OS=Acinetobacter baumannii OX=470 GN=glnL PE=4 SV=1	347	[K].GTGLGLSIAQNIMHQHNGMIECQSVPGK.[T]	1xTMT6plex [K28]; 1xTMT6plex [N-Term]; 1xIodoacetamide Desthiobiotin [C22]	V5VDX4 [326-353]	1.14	3.91477e-06	39.4	8.49	36.9	38.2			44.6	40.6	86.7	9.67	79.1	83.3			90.1	98.5
V5VEI3	Universal stress family protein OS=Acinetobacter baumannii OX=470 GN=uspA-2 PE=3 SV=1	177	[R].FIFAYEYSPTCQK.[M]	1xTMT6plex [K13]; 1xTMT6plex [N-Term]; 1xIodoacetamide Desthiobiotin [C11]	V5VEI3 [167-179]	1.14	3.17656e-05	310.7	18.57	403.6	391.3	252.7	280.7	306.3	315.2	683.5	20.54	637	733.5	774.8	850.1	512.1	522.6
E7EII9	ORF4 OS=Acinetobacter baumannii OX=470 GN=orf4 PE=4 SV=1	562	[K].KWALYCDSFIHK.[M]	2xTMT6plex [K1; K12]; 1xTMT6plex [N-Term]; 1xIodoacetamide Desthiobiotin [C6]	E7EII9 [557-568]	1.13	0.00178353	33.9	39.52	37	37.6	34.9	32.9	16.3	12.1	74.4	29.65	90	90.7	74.4	74.4	46.8	42.8
A0A1E3M9N3	Fatty acyl-CoA reductase OS=Acinetobacter baumannii OX=470 GN=AUO97_05135 PE=3 SV=1	179	[R].CLSAEVHAHKIAITSIYMPLVR.[T]	1xTMT6plex [K10]; 1xTMT6plex [N-Term]; 1xIodoacetamide Desthiobiotin [C1]	A0A1E3M9N3 [179-200]	1.13	0.0670267	8.5	17.25			7.5	9.6			18.6	15.65			16.7	20.8
V5VI41	2,3-dihydroxybenzoate-2,3-dehydrogenase OS=Acinetobacter baumannii OX=470 GN=yciK PE=3 SV=1	195	[R].FNCINPGATR.[T]	1xTMT6plex [N-Term]; 1xIodoacetamide Desthiobiotin [C3]	V5VI41 [193-202]	1.13	0.0396868	102.1	41.05	72.7	71.6			143.4	157.9	224.1	29.77	177.7	162.3			292	282.4
A0A0H4UBV1	Folate-binding protein YgfZ OS=Acinetobacter baumannii OX=470 GN=AUO97_03110 PE=4 SV=1	155	[K].GCYLGQEIVAR.[L]	1xTMT6plex [N-Term]; 1xIodoacetamide Desthiobiotin [C2]	A0A0H4UBV1 [154-164]	1.13	5.84502e-05	189.2	17.75	234.5	267.5	187.6	190.8	172.6	185.1	414.2	30.96	658.3	706.9	365.6	415.6	378.1	412.9
A0A1E3M2L9	Putative hydro-lyase AUO97_13835 OS=Acinetobacter baumannii OX=470 GN=AUO97_13835 PE=3 SV=1	157	[K].CEPAGR.[I]	1xTMT6plex [N-Term]; 1xIodoacetamide Desthiobiotin [C1]	A0A1E3M2L9 [157-162]	1.13	0.0345345	9.8	76.41	5	4.3	29.4	24.5	9.3	10.3	21.4	56.38	19.6	21.2	59	53.7	21.6	20.9
V5VA37	Acetyl-coenzyme A carboxylase carboxyl transferase subunit beta OS=Acinetobacter baumannii OX=470 GN=accD PE=3 SV=1		[K].ATFTEPTIECPECHALVTR.[T]	1xCarbamidomethyl [C]; 1xTMT6plex [N-Term]; 1xIodoacetamide Desthiobiotin [C]	V5VA37 [36-54]	1.13	1.00398e-10	135	7.36	117.1	144	136.9	133.1	126.4	140	294.4	3.13	280.6	301.7	288.5	294.8	294.1	306.5
A0A059ZEQ4	DUF523 domain-containing protein OS=Acinetobacter baumannii OX=470 GN=ybbK PE=4 SV=1	109	[K].ENSPSCGSQK.[I]	1xTMT6plex [K10]; 1xTMT6plex [N-Term]; 1xIodoacetamide Desthiobiotin [C6]	A0A059ZEQ4 [104-113]	1.12	0.0637598	36.4	43.55	38.5	34.5	16	17.4	47.9	51.4	79.4	46.3	80.9	77.9	31.5	34.8	107.5	110.1
A0A059ZHR6	DUF1289 domain-containing protein OS=Acinetobacter baumannii OX=470 GN=A7M90_18895 PE=4 SV=2	7	[-].MLSLTPCAGR.[C]	1xTMT6plex [N-Term]; 1xIodoacetamide Desthiobiotin [C7]	A0A059ZHR6 [1-10]	1.12	0.15025	40.9	69.37	39.8	33.4	39.9	41.9	133	132.4	88.9	67.9	78.3	83.3	82.7	95	280.6	285.2
A0A1E3M832	Tetratricopeptide repeat protein OS=Acinetobacter baumannii OX=470 GN=AUO97_09045 PE=4 SV=1	171	[R].YCETSILNTK.[L]	1xTMT6plex [K10]; 1xTMT6plex [N-Term]; 1xIodoacetamide Desthiobiotin [C2]	A0A1E3M832 [170-179]	1.12	1.43893e-05	105.6	18.71	109.6	101.8	86.3	83.1	132.5	124.1	229.4	16.75	219.4	254.4	170.1	174.7	239.9	243.3
V5V8K0	Chaperone protein DnaJ OS=Acinetobacter baumannii OX=470 GN=dnaJ PE=3 SV=1	150	[K].TITFTAPAPCDVCDGK.[G]	1xCarbamidomethyl [C10]; 1xTMT6plex [K16]; 1xTMT6plex [N-Term]; 1xIodoacetamide Desthiobiotin [C13]	V5V8K0 [138-153]	1.12	0.04059	76.4	49.33	48.9	39.2	65.8	88.6	108.5	149.3	165.6	41.02	87.8	85.3	172.8	158.7	245.5	222
A0A1E3MAY3	Acetyltransferase OS=Acinetobacter baumannii OX=470 GN=AUO97_01760 PE=4 SV=1	66	[R].MLCDDHQHLYIVQIDGK.[D]	1xOxidation [M1]; 1xTMT6plex [K17]; 1xTMT6plex [N-Term]; 1xIodoacetamide Desthiobiotin [C3]	A0A1E3MAY3 [64-80]	1.11	0.0877532	48.9	53.09	50	47.7	15.5	21.4	68.5	78.3	105.8	34.63	107.1	104.6	48.2	49	110.3	107.5
A0A1E3M1Y4	HxlR family transcriptional regulator OS=Acinetobacter baumannii OX=470 GN=AUO97_13605 PE=4 SV=1	17	[R].CVNLIGDR.[W]	1xTMT6plex [N-Term]; 1xIodoacetamide Desthiobiotin [C1]	A0A1E3M1Y4 [17-24]	1.11	0.0060343	188.3	41.39	316	385.8	171.4	200.1	143.5	177.2	406.7	32.83	695.9	641.8	428.9	385.7	369.3	322.7
A0A1E3M3E4	Peroxidase OS=Acinetobacter baumannii OX=470 GN=AUO97_15830 PE=3 SV=1	3	[-].MECMR.[I]	1xTMT6plex [N-Term]; 1xIodoacetamide Desthiobiotin [C3]	A0A1E3M3E4 [1-5]	1.11	0.0012112	260.5	27.34	258.9	262.2	435.2	390.2	247.1	245.2	562.2	24.78	567	557.4	856.6	819.4	523.3	499.1
A0A086HYS2	Tyrosine--tRNA ligase OS=Acinetobacter baumannii OX=470 GN=tyrS PE=3 SV=1	215	[R].YGQESQVCITVPILEGLDGVNK.[M]	1xTMT6plex [K22]; 1xTMT6plex [N-Term]; 1xIodoacetamide Desthiobiotin [C8]	A0A086HYS2 [208-229]	1.11	0.00123775	131.9	12.62	131.6	132.1	142.4	162.9	114.1	122.7	284.1	31.28	338.7	418	273.8	294.9	173.6	205.7
A0A1E3M543	Cation transporter OS=Acinetobacter baumannii OX=470 GN=A0141_RS12010 PE=4 SV=1	71	[R].MDCAAEEQMVR.[M]	1xTMT6plex [N-Term]; 1xIodoacetamide Desthiobiotin [C3]	A0A1E3M543 [69-79]	1.11	0.0294364	10	16.4	11.2	8.9					21.4	2.42	21.1	21.8
V5V8B6	Cell division protein FtsZ OS=Acinetobacter baumannii OX=470 GN=ftsZ PE=3 SV=1	48|58	[K].FVCANTDKQALDCMNAPFK.[I]	1xOxidation [M14]; 2xTMT6plex [K8; K19]; 1xTMT6plex [N-Term]; 2xIodoacetamide Desthiobiotin [C3; C13]	V5V8B6 [46-64]	1.11	0.0104083	22.3	44.19	28.3	33.8			17.5	11.6	47.9	21.66	62.8	55.7			40.9	41.3
A0A1E3M6M5	Enterobactin synthase component D OS=Acinetobacter baumannii OX=470 GN=AUO97_00780 PE=3 SV=1	14	[R].GANSCLDEINIQYEK.[L]	1xTMT6plex [K15]; 1xTMT6plex [N-Term]; 1xIodoacetamide Desthiobiotin [C5]	A0A1E3M6M5 [10-24]	1.11	0.0572182	33.8	22.33	32	35.7	35.8	37.6	22.1	22.6	72.8	44.11	99.6	95.3	73.2	72.3	37.2	26.9
A0A0D5YFA0	NIF3 (NGG1p interacting factor 3) family protein OS=Acinetobacter baumannii OX=470 GN=ABR2091_2581 PE=3 SV=1	176	[K].VGFCTGGAQDFIAK.[A]	1xTMT6plex [K14]; 1xTMT6plex [N-Term]; 1xIodoacetamide Desthiobiotin [C4]	A0A0D5YFA0 [173-186]	1.1	0.052607	84	56.67	54.6	62.7	85.1	82.8	182.4	199	180.5	56.49	140.1	123.3	181.9	179	419.4	419.1
V5REB5	ItrA2 OS=Acinetobacter baumannii OX=470 GN=itrA2 PE=3 SV=1	151	[R].FKCDVWYVDNHNIWVDFK.[I]	2xTMT6plex [K2; K18]; 1xTMT6plex [N-Term]; 1xIodoacetamide Desthiobiotin [C3]	V5REB5 [149-166]	1.1	0.465092	197.1	56.61	72.5	68.7	320.9	314.1	195.7	198.5	423	57.84	97.4	99.8	510.1	561.2	406.8	439.8
A0A1E3M7U6	Primosomal protein N' OS=Acinetobacter baumannii OX=470 GN=priA PE=3 SV=1	281	[R].FNCDIALLHSGLNDSKR.[L]	1xTMT6plex [K16]; 1xTMT6plex [N-Term]; 1xIodoacetamide Desthiobiotin [C3]	A0A1E3M7U6 [279-295]	1.1	3.9842e-07	23.4	17.49	24.1	22.7	17.9	16.3	24.1	25.8	50.1	10.2	51.5	44.9	53.7	57.2	44.1	48.7
A0A1L5TK31	Enterobactin synthase component D OS=Acinetobacter baumannii OX=470 GN=AUO97_01745 PE=3 SV=1	129	[R].GSISHSMSNCTHGIAIATAAK.[H]	1xOxidation [M7]; 1xTMT6plex [K21]; 1xTMT6plex [N-Term]; 1xIodoacetamide Desthiobiotin [C10]	A0A1L5TK31 [120-140]	1.1	0.0800058	7.1	33.19					5.6	9	15.2	16.46					13.6	17.1
A0A1E3M731	Uncharacterized protein OS=Acinetobacter baumannii OX=470 GN=AB945B12_00280 PE=4 SV=1	11	[K].MKDDSCHFFTEQDITSK.[Q]	2xTMT6plex [K2; K17]; 1xTMT6plex [N-Term]; 1xIodoacetamide Desthiobiotin [C6]	A0A1E3M731 [6-22]	1.1	0.0269485	24.6	11.67	26.8	22.7					52.7	12.68	48.2	57.7
A0A1E3M640	Inorganic triphosphatase OS=Acinetobacter baumannii OX=470 GN=AUO97_01225 PE=4 SV=1	84	[K].CDQEPDLNLELYKDNK.[A]	2xTMT6plex [K13; K16]; 1xTMT6plex [N-Term]; 1xIodoacetamide Desthiobiotin [C1]	A0A1E3M640 [84-99]	1.09	0.371258	30	64.87	12.2	18.4	49	57.1			64.1	68.91	30.1	33.3	127.2	123.5
A0A059ZP56	2-dehydro-3-deoxy-phosphogluconate aldolase OS=Acinetobacter baumannii OX=470 GN=eda PE=3 SV=1	155	[R].FCPTGGITAETAPDFLK.[Q]	1xTMT6plex [K17]; 1xTMT6plex [N-Term]; 1xIodoacetamide Desthiobiotin [C2]	A0A059ZP56 [154-170]	1.09	0.00235349	192.6	6.45	184	201.5					411	4.87	425.5	397.1
A0A059ZEC1	DNTP triphosphohydrolase OS=Acinetobacter baumannii OX=470 GN=dgt PE=4 SV=1	209	[K].FGCYQSEK.[E]	1xTMT6plex [K8]; 1xTMT6plex [N-Term]; 1xIodoacetamide Desthiobiotin [C3]	A0A059ZEC1 [207-214]	1.09	2.32139e-06	18	10.68			19.6	18.3	17.6	15.1	38.3	13.61			36.9	48.7	37.3	39.4
A0A7U4X7E5	TetR family transcriptional regulator OS=Acinetobacter baumannii OX=470 GN=AUO97_06390 PE=4 SV=1	24	[K].CFDEQQVLEK.[A]	1xTMT6plex [K10]; 1xTMT6plex [N-Term]; 1xIodoacetamide Desthiobiotin [C1]	A0A7U4X7E5 [24-33]	1.09	0.309637	75.1	87.35	284.5	339	66.3	85	49.2	61.3	160	91.76	740	674.2	170.8	149.8	107.1	106.4
A0A1E3M9V1	SAM-dependent methyltransferase OS=Acinetobacter baumannii OX=470 GN=AUO97_05425 PE=4 SV=1	72	[K].DHLLDLGCGQGASLLHWLQHYHPK.[S]	1xTMT6plex [K24]; 1xTMT6plex [N-Term]; 1xIodoacetamide Desthiobiotin [C8]	A0A1E3M9V1 [65-88]	1.09	9.28751e-08	73.9	6.96	74.1	73.8	74	64			157.4	5.1	147.2	154.9	159.9	166.2
A0A241ZFM7	Outer membrane protein assembly factor BamA OS=Acinetobacter baumannii OX=470 GN=bamA PE=3 SV=1	800	[K].KYCEDNYGFDLGNLR.[Y]	1xTMT6plex [K1]; 1xTMT6plex [N-Term]; 1xIodoacetamide Desthiobiotin [C3]	A0A241ZFM7 [798-812]	1.09	3.96216e-07	24.1	19.43	24.1	24.1	31.9	17.1	23.7	24.5	51.2	11.85	50.8	51.6	54.6	61.6	46.1	44.7
V5VBM8	DUF2171 domain-containing protein OS=Acinetobacter baumannii OX=470 GN=A0141_RS14905 PE=4 SV=1	19	[K].HADVIASCGTK.[V]	1xTMT6plex [K11]; 1xTMT6plex [N-Term]; 1xIodoacetamide Desthiobiotin [C8]	V5VBM8 [12-22]	1.09	0.02569	45	52.88	33.9	34.2	46.1	43.9	100.2	99.3	95.5	52.8	93.6	97.5	80.4	87.8	232.9	223.8
A0A1E3M975	Alpha/beta hydrolase OS=Acinetobacter baumannii OX=470 GN=AUO97_17340 PE=3 SV=1	338	[K].GSHCAFYEGWR.[S]	1xTMT6plex [N-Term]; 1xIodoacetamide Desthiobiotin [C4]	A0A1E3M975 [335-345]	1.08	0.22315	26.2	59.01	23.8	27.5	71.3	72.4	24.9	24.9	55.5	54.66	56	55	115.7	113.8	31.9	37
A0A7U4X5W9	Peptide synthetase OS=Acinetobacter baumannii OX=470 GN=AUO97_01780 PE=4 SV=1	884	[K].ILTGTSVACR.[Q]	1xTMT6plex [N-Term]; 1xIodoacetamide Desthiobiotin [C9]	A0A7U4X5W9 [876-885]	1.08	9.39528e-06	70	15.63	65.8	68.4	65.2	71.6	93.3	85.8	148.2	11.9	150.7	115.5	145.5	145.7	168.1	155.4
A0A077GKK9	Dihydrolipoyl dehydrogenase OS=Acinetobacter baumannii OX=470 GN=lpdA PE=3 SV=1		[R].IHNGKPSLGGTCLNVGCIPSK.[A]	1xCarbamidomethyl [C]; 2xTMT6plex [K5; K21]; 1xTMT6plex [N-Term]; 1xIodoacetamide Desthiobiotin [C]	A0A077GKK9 [37-57]	1.08	3.88484e-05	376.4	28.45	281.3	355.8	451.4	589.6	304.4	398.2	795.8	19.13	750.5	840.6	1061.4	1075.2	699.1	753.4
A0A0C2LLV2	Acyltransferase OS=Acinetobacter baumannii OX=470 GN=Aba7835_13525 PE=4 SV=1		[K].ICYLCVDEK.[M]	1xCarbamidomethyl [C]; 1xTMT6plex [K9]; 1xTMT6plex [N-Term]; 1xIodoacetamide Desthiobiotin [C]	A0A0C2LLV2 [75-83]	1.08	1.38576e-05	29.3	21.94	31.4	23.3	27.3	22.4	34.2	39.1	62	12.84	60.5	63.8	45.2	54.9	63.4	64.8
A0A1E3MBY9	ATPase OS=Acinetobacter baumannii OX=470 GN=AUO97_03670 PE=4 SV=1	107	[K].GFCEELPSRPLGDR.[I]	1xTMT6plex [N-Term]; 1xIodoacetamide Desthiobiotin [C3]	A0A1E3MBY9 [105-118]	1.08	2.94173e-07	205.5	16.19	276.4	261.1	208.5	195.8	202.6	193.9	433.6	11.16	496.1	506.8	403	386.6	419.8	447.8
V5VIJ9	RNA pyrophosphohydrolase OS=Acinetobacter baumannii OX=470 GN=nudH PE=3 SV=1	92	[R].SDSDPVCIGQK.[Q]	1xTMT6plex [K11]; 1xTMT6plex [N-Term]; 1xIodoacetamide Desthiobiotin [C7]	V5VIJ9 [86-96]	1.07	0.303222	64.9	65.91	67.7	62.3	20.3	20.5	112.8	128.9	136.8	59.47	127.6	146.6	42.3	43.3	207.9	228
A0A1E3M2W9	3-methylcrotonyl-CoA carboxylase OS=Acinetobacter baumannii OX=470 GN=AUO97_14365 PE=4 SV=1	15	[R].GEIACR.[V]	1xTMT6plex [N-Term]; 1xIodoacetamide Desthiobiotin [C5]	A0A1E3M2W9 [11-16]	1.07	0.0138787	29.8	17.31			33.7	26.3			62.7	8.17			59.2	66.4
N0ABY7	UDP-glucose 4-epimerase OS=Acinetobacter baumannii OX=470 GN=gne1 PE=3 SV=1	257	[R].LQAQGCR.[A]	1xTMT6plex [N-Term]; 1xIodoacetamide Desthiobiotin [C6]	N0ABY7 [252-258]	1.07	0.00125911	190.4	31.65	177	204.9	287.3	332.5	163.8	170.4	401	31.33	394.9	407.2	644.2	663.2	342.9	352.2
V5VEC3	MerR family transcriptional regulator OS=Acinetobacter baumannii OX=470 GN=hmrR_1 PE=4 SV=1	120	[R].TMVEAINNKPDEITCEENAER.[L]	1xTMT6plex [K9]; 1xTMT6plex [N-Term]; 1xIodoacetamide Desthiobiotin [C15]	V5VEC3 [106-126]	1.07	8.0593e-07	76.4	13.7	79.5	88.3	63.2	63	73.4	81.3	160.5	13.68	161.9	159.8	144.5	112	167.8	161.1
A0A1E3M4R8	TetR family transcriptional regulator OS=Acinetobacter baumannii OX=470 GN=AUO97_08710 PE=4 SV=1	190	[R].ECQHD.[-]	1xTMT6plex [N-Term]; 1xIodoacetamide Desthiobiotin [C2]	A0A1E3M4R8 [189-193]	1.07	0.0300647	8	14.44					7.2	8.9	16.8	20.46					14.6	19.5
A0A1E3MD29	Glutathione S-transferase OS=Acinetobacter baumannii OX=470 GN=AUO97_07420 PE=4 SV=1	12	[-].MIIYGDVDSGNCYK.[I]	1xTMT6plex [K14]; 1xTMT6plex [N-Term]; 1xIodoacetamide Desthiobiotin [C12]	A0A1E3MD29 [1-14]	1.07	3.10164e-08	126.9	11.61	113	120.2	155.8	132.1	121.9	133.1	266.3	11.1	239.5	299	272.8	301.5	230.4	259.8
A0A1E3M6M5	Enterobactin synthase component D OS=Acinetobacter baumannii OX=470 GN=AUO97_00780 PE=3 SV=1	120	[K].KSCHAIAYVR.[N]	1xTMT6plex [K1]; 1xTMT6plex [N-Term]; 1xIodoacetamide Desthiobiotin [C3]	A0A1E3M6M5 [118-127]	1.06	0.00607282	13.9	10.11			12.9	14.9			28.9	7.5			30.5	27.4
V5VEF1	Acetyltransferase OS=Acinetobacter baumannii OX=470 GN=A1E89_RS03980 PE=4 SV=1	75	[K].VIPLCPYAK.[S]	1xTMT6plex [K9]; 1xTMT6plex [N-Term]; 1xIodoacetamide Desthiobiotin [C5]	V5VEF1 [71-79]	1.06	0.00144603	35.1	28.99	23.1	34	36.2	32.8	48	53.4	73	18.24	53.6	53.6	70.9	83.3	77.8	75.1
A0A1E3M740	Uncharacterized protein OS=Acinetobacter baumannii OX=470 GN=AUO97_16620 PE=4 SV=1	70	[K].LIVSDDCPVEVHLK.[D]	1xTMT6plex [K14]; 1xTMT6plex [N-Term]; 1xIodoacetamide Desthiobiotin [C7]	A0A1E3M740 [64-77]	1.06	0.0477868	50	48.36	56.2	48.3	59.3	51.7	17.5	14.5	103.9	39.69	99.5	108.3	120.8	114.4	43.6	44.6
A0A098SE57	LysR family transcriptional regulator OS=Acinetobacter baumannii OX=470 GN=AB945B12_02065 PE=3 SV=1	221	[K].QNYIWHLCNIR.[N]	1xTMT6plex [N-Term]; 1xIodoacetamide Desthiobiotin [C8]	A0A098SE57 [214-224]	1.05	0.00124568	33.7	3.1					33	34.4	69.8	7.52					73.6	66.1
V5VEU7	Lipopolysaccharide export system ATP-binding protein LptB OS=Acinetobacter baumannii OX=470 GN=lptB PE=3 SV=1	211	[R].ETLAICER.[A]	1xTMT6plex [N-Term]; 1xIodoacetamide Desthiobiotin [C6]	V5VEU7 [206-213]	1.05	0.00203203	237.4	36.28	189.4	233	364.2	437.4	197.1	241.9	491.2	31.8	428.2	481.5	819.1	838.8	466.2	501.2
V5V9J0	Glucose dehydrogenase OS=Acinetobacter baumannii OX=470 GN=gcd PE=3 SV=1	291	[K].KSTSTQCPR.[K]	1xTMT6plex [K1]; 1xTMT6plex [N-Term]; 1xIodoacetamide Desthiobiotin [C7]	V5V9J0 [285-293]	1.05	0.02002	104.3	45.66	80.4	96.6	221.9	208.1	109.4	99.4	215.7	44.42	173.4	201.3	435.2	448	207.9	223.8
A0A0C2IF15	Phosphate--AMP phosphotransferase OS=Acinetobacter baumannii OX=470 GN=pap PE=4 SV=1	312	[R].EYDIHCIGAPER.[F]	1xTMT6plex [N-Term]; 1xIodoacetamide Desthiobiotin [C6]	A0A0C2IF15 [307-318]	1.04	0.000286419	49.5	22.69	45.9	49.1	49.8	48.4	67.6	76.9	102	25.2	89.5	116.2	88	89.5	129.3	157.3
A0A1E3MA12	4-aminobutyrate transaminase OS=Acinetobacter baumannii OX=470 GN=AUO97_05455 PE=3 SV=1	24	[R].GVGVMCQWYAEK.[A]	1xTMT6plex [K12]; 1xTMT6plex [N-Term]; 1xIodoacetamide Desthiobiotin [C6]	A0A1E3MA12 [19-30]	1.04	0.00701038	33.5	36	29.6	35	60.2	60.5	32.1	30.4	69	40.03	65.5	68.7	135.3	136.3	62.5	69.3
K4P7D3	TniAb OS=Acinetobacter baumannii OX=470 GN=tniAb PE=4 SV=1	184	[K].AECSR.[L]	1xTMT6plex [N-Term]; 1xIodoacetamide Desthiobiotin [C3]	K4P7D3 [182-186]	1.04	0.00737946	67.2	40.33	101.7	118	63.6	71.1	41.1	49.9	138.3	47.34	274.5	308.6	134.5	142.3	110.6	121.8
E7EII9	ORF4 OS=Acinetobacter baumannii OX=470 GN=orf4 PE=4 SV=1	546	[K].ICIELENAK.[G]	1xTMT6plex [K9]; 1xTMT6plex [N-Term]; 1xIodoacetamide Desthiobiotin [C2]	E7EII9 [545-553]	1.04	0.00143683	70.3	22.08	49.8	51.9	89.5	75.7	71	69.7	144.8	31.19	99.1	98.2	204.8	199	145.7	143.8
A0A7L5TFX0	Beta-ketoadipyl-CoA thiolase OS=Acinetobacter baumannii OX=470 GN=AUO97_17090 PE=3 SV=1	90	[R].LCGSSLDAIAIAAR.[A]	1xTMT6plex [N-Term]; 1xIodoacetamide Desthiobiotin [C2]	A0A7L5TFX0 [89-102]	1.03	1.59624e-05	72	16.67	67.8	67.3	95	94.4	72.4	71.6	147.4	19.39	133.2	155.6	190.1	209	139.7	139.3
A0A1E3M507	N5-carboxyaminoimidazole ribonucleotide synthase OS=Acinetobacter baumannii OX=470 GN=purK PE=3 SV=1	277	[R].VHNSGHWSIEGAVCSQFENHIR.[A]	1xTMT6plex [N-Term]; 1xIodoacetamide Desthiobiotin [C14]	A0A1E3M507 [264-285]	1.03	0.876525	14.2	80.33	57	50.3	10.2	14.3	12.8	14	29	47.16	44.3	36.2	32.9	25.5	13.8	11.6
A0A1E3M832	Tetratricopeptide repeat protein OS=Acinetobacter baumannii OX=470 GN=AUO97_09045 PE=4 SV=1	190	[K].LAQEIYPEWTCR.[F]	1xTMT6plex [N-Term]; 1xIodoacetamide Desthiobiotin [C11]	A0A1E3M832 [180-191]	1.03	0.000857971	49.4	32.26	40.9	45.8	84.6	78.7	53.1	45.5	101	18.48	89.1	95.8	119.4	143.3	97.5	104.7
V5VGT3	Transcriptional regulator OS=Acinetobacter baumannii OX=470 GN=AB945B12_01556 PE=4 SV=1	155	[K].VDYCDEHKR.[I]	1xTMT6plex [K8]; 1xTMT6plex [N-Term]; 1xIodoacetamide Desthiobiotin [C4]	V5VGT3 [152-160]	1.03	2.60307e-05	12.7	10.27	11.8	13.5	14	11.3			25.9	7.3	26.4	25.4	23.8	28.3
V5VGB8	ADP-ribose pyrophosphatase OS=Acinetobacter baumannii OX=470 GN=A1E89_RS18130 PE=4 SV=1	4|7	[-].MSFCVACGHK.[T]	1xTMT6plex [K10]; 1xTMT6plex [N-Term]; 1xMet-loss [N-Term]; 2xIodoacetamide Desthiobiotin [C4; C7]	V5VGB8 [1-10]	1.03	0.00669654	57	4.35	55.3	58.8					116.3	13.49	128	105.7
V5VDT4	Transcriptional regulator OS=Acinetobacter baumannii OX=470 GN=tetC PE=4 SV=1	53	[K].LIESCLYK.[R]	1xTMT6plex [K8]; 1xTMT6plex [N-Term]; 1xIodoacetamide Desthiobiotin [C5]	V5VDT4 [49-56]	1.03	9.74427e-05	45.2	22.64	44.9	43	56	72.3	43.6	45.6	92.2	21.27	92.6	91.7	111.6	135.8	82.3	80.7
A0A160BZU0	Vi polysaccharide biosynthesis protein VipA/TviB OS=Acinetobacter baumannii OX=470 GN=AUO97_06950 PE=3 SV=1	260	[K].WNFLPFRPGLVGGHCIGVDPYYLTHK.[A]	1xTMT6plex [K26]; 1xTMT6plex [N-Term]; 1xIodoacetamide Desthiobiotin [C15]	A0A160BZU0 [246-271]	1.02	2.11434e-08	339.5	8.42	334	313.7	379.6	390.3	335.1	343.9	690	9.4	679.8	700.3	746	774.9	627.6	608.9
A0A1E3M685	isochorismate synthase OS=Acinetobacter baumannii OX=470 GN=entC PE=3 SV=1	56	[K].CFEEIK.[K]	1xTMT6plex [K6]; 1xTMT6plex [N-Term]; 1xIodoacetamide Desthiobiotin [C1]	A0A1E3M685 [56-61]	1.02	0.191992	19.4	56.42	10.6	12.6			35.7	30.1	39.5	42.63	25.9	27.2			57.4	57.8
A0A1E3M8N0	2,3-dihydroxybenzoate-AMP ligase OS=Acinetobacter baumannii OX=470 GN=entE PE=4 SV=1	49	[R].ILTVGVQSHPHSPAIICGER.[Q]	1xTMT6plex [N-Term]; 1xIodoacetamide Desthiobiotin [C17]	A0A1E3M8N0 [33-52]	1.02	1.48452e-11	292.7	7.29	297.4	315.9	265.7	260.8	288	297.5	591.6	6.18	628.2	671	582.2	570.5	586.6	596.7
V5VCQ1	AraC family transcriptional regulator OS=Acinetobacter baumannii OX=470 GN=A0141_RS10025 PE=4 SV=1	107	[R].CPALKPR.[L]	1xTMT6plex [K5]; 1xTMT6plex [N-Term]; 1xIodoacetamide Desthiobiotin [C1]	V5VCQ1 [107-113]	1.01	2.59101e-05	98	28.42	52.7	71.6	108.3	121.9	88.6	108.8	197.9	11.32	186.7	167	231.3	217.4	197.9	197.8
A0A5P1UEU0	Copper resistance protein B OS=Acinetobacter baumannii OX=470 GN=AUO97_03735 PE=4 SV=1	49|53	[K].CQKPCDMK.[N]	2xTMT6plex [K3; K8]; 1xTMT6plex [N-Term]; 2xIodoacetamide Desthiobiotin [C1; C5]	A0A5P1UEU0 [49-56]	1.01	6.69604e-11	47.5	2.55	49.4	46.1	49	47.7	47.4	47.1	95.8	9.42	107	88.1	99.7	83	101	92.1
A0A1E3M8C8	3-ketoacyl-CoA thiolase OS=Acinetobacter baumannii OX=470 GN=fadA PE=3 SV=1	279	[R].SMAVAGCDAAIMGYGPVPATQK.[A]	1xTMT6plex [K22]; 1xTMT6plex [N-Term]; 1xIodoacetamide Desthiobiotin [C7]	A0A1E3M8C8 [273-294]	1.01	0.00231099	157.8	21.84	151.5	164.4	104.8	104.5	169.5	171.2	317.8	23.97	329.4	323.7	195.8	195.4	337.5	311.9
V5VBV1	FAD binding domain protein OS=Acinetobacter baumannii OX=470 GN=moeB_2 PE=4 SV=1	150	[R].YLVNAACK.[K]	1xTMT6plex [K8]; 1xTMT6plex [N-Term]; 1xIodoacetamide Desthiobiotin [C7]	V5VBV1 [144-151]	1.01	0.00967726	48.8	28.74	74	71.5	49.8	47.8	38.2	40.6	98	31.98	144	127.6	97.7	98.4	69.7	61.7
A0A059ZC72	Isovaleryl-CoA dehydrogenase, mitochondrial OS=Acinetobacter baumannii OX=470 GN=A0141_RS08450 PE=3 SV=1	311	[K].ALVYAVGAACDK.[A]	1xTMT6plex [K12]; 1xTMT6plex [N-Term]; 1xIodoacetamide Desthiobiotin [C10]	A0A059ZC72 [302-313]	1	0.0376286	58.4	33.6	33.4	33.4	64.8	80.4	58.2	58.6	117.1	34.86	58.5	56.1	132.5	133.5	116.1	118.1
A0A1L5TRG3	SIR2-like domain-containing protein OS=Acinetobacter baumannii OX=470 GN=AUO97_13910 PE=4 SV=1	284	[K].VYCVK.[I]	1xTMT6plex [K5]; 1xTMT6plex [N-Term]; 1xIodoacetamide Desthiobiotin [C3]	A0A1L5TRG3 [282-286]	1	0.00287658	9.6	3.08					9.4	9.8	19.2	2.23					18.9	19.5
A0A059ZML9	Uncharacterized protein OS=Acinetobacter baumannii OX=470 GN=A0141_RS13790 PE=4 SV=1	24	[K].EYECSVIPVK.[G]	1xTMT6plex [K10]; 1xTMT6plex [N-Term]; 1xIodoacetamide Desthiobiotin [C4]	A0A059ZML9 [21-30]	1	0.00670982	67.1	33.98	109.9	105.5	57.4	48	69.8	64.5	134.2	24.22	153.9	186.3	91.6	112.8	131.3	137.3
V5V9J0	Glucose dehydrogenase OS=Acinetobacter baumannii OX=470 GN=gcd PE=3 SV=1	291	[K].STSTQCPR.[K]	1xTMT6plex [N-Term]; 1xIodoacetamide Desthiobiotin [C6]	V5V9J0 [286-293]	1	0.0702276	65.5	61.03	45	61.6	69.6	61.3	147.5	189.5	130.9	64.71	114.9	131.2	130.7	128.8	396.5	399.2
A0A0D7TAV0	Citrate synthase OS=Acinetobacter baumannii OX=470 GN=prpC PE=3 SV=1	115	[R].TGVSVLGCLTPEHEDHNEAGAK.[D]	1xTMT6plex [K22]; 1xTMT6plex [N-Term]; 1xIodoacetamide Desthiobiotin [C8]	A0A0D7TAV0 [108-129]	1	0.00571977	55.4	20.05	39.5	55.8	53.7	73.1	54.9	65.6	110.5	21.23	71.2	72.7	110.7	110.3	114	114.7
A0A1E3M1Y4	HxlR family transcriptional regulator OS=Acinetobacter baumannii OX=470 GN=AUO97_13605 PE=4 SV=1	12	[-].MANSTLMKEEPCPVAR.[C]	1xOxidation [M7]; 1xTMT6plex [K8]; 1xTMT6plex [N-Term]; 1xMet-loss [N-Term]; 1xIodoacetamide Desthiobiotin [C12]	A0A1E3M1Y4 [1-16]	1	0.0790453	25.5	40.88	14	14.4	27.2	23.9	41.3	27.9	50.9	47.92	23.5	20.9	50	51.8	71.1	78.1
A0A086HY04	Cys-tRNA(Pro)/Cys-tRNA(Cys) deacylase OS=Acinetobacter baumannii OX=470 GN=ybaK PE=3 SV=1	78	[K].KVATAVGCK.[K]	2xTMT6plex [K1; K9]; 1xTMT6plex [N-Term]; 1xIodoacetamide Desthiobiotin [C8]	A0A086HY04 [71-79]	1	0.00331978	27.7	4.4			26.8	28.5			55.2	5.65			57.4	53
A0A1L5TSU9	Succinyl-CoA--3-ketoacid-CoA transferase OS=Acinetobacter baumannii OX=470 GN=AUO97_16425 PE=3 SV=1	146	[K].VVVLMEHCAK.[D]	1xOxidation [M5]; 1xTMT6plex [K10]; 1xTMT6plex [N-Term]; 1xIodoacetamide Desthiobiotin [C8]	A0A1L5TSU9 [139-148]	0.99	0.13044	23.1	40.75	17.3	12.9	31.4	30.7			45.9	45.49	32.6	26.1	64.7	69
A0A1E3M3Q1	KAP NTPase domain-containing protein OS=Acinetobacter baumannii OX=470 GN=AUO97_06820 PE=4 SV=1	681	[K].DLCTLR.[F]	1xTMT6plex [N-Term]; 1xIodoacetamide Desthiobiotin [C3]	A0A1E3M3Q1 [679-684]	0.99	2.53849e-05	217.5	19.77	212.3	222.8	152.9	172.1	237.7	265	433.1	15.32	486.5	458.9	343.2	329.9	437.4	428.8
A0A1L5TK30	Non-ribosomal peptide synthetase OS=Acinetobacter baumannii OX=470 GN=AUO97_01785 PE=4 SV=1	692	[R].YQVSIWCTVPAMADMLLTSADPK.[Q]	1xTMT6plex [K23]; 1xTMT6plex [N-Term]; 1xIodoacetamide Desthiobiotin [C7]	A0A1L5TK30 [686-708]	0.99	0.00422525	58.2	25.44	47.7	45.7	74.5	71.2			115.5	18.37	101.1	96.3	139	131.9
A0A090B7R9	Uncharacterized protein OS=Acinetobacter baumannii OX=470 GN=ACX61_19215 PE=4 SV=1	269	[K].SALLDIIDEICISDLNK.[F]	1xTMT6plex [K17]; 1xTMT6plex [N-Term]; 1xIodoacetamide Desthiobiotin [C11]	A0A090B7R9 [259-275]	0.99	0.102291	38.6	59.5	102.6	106.4	34.4	34.3	39.6	37.7	76.5	44.55	143.8	171.7	70.8	78.6	66.7	74.5
A0A059ZTZ6	Threonine--tRNA ligase OS=Acinetobacter baumannii OX=470 GN=thrS PE=3 SV=1	360	[R].LAEFGSCHR.[N]	1xTMT6plex [N-Term]; 1xIodoacetamide Desthiobiotin [C7]	A0A059ZTZ6 [354-362]	0.98	1.74027e-12	174.9	6.03	173.7	163.4	176.1	173.8	190.5	190.9	346.2	4.78	357	340.1	327.7	319.4	352.3	359.2
A0A0B9XBK3	Adenosine deaminase OS=Acinetobacter baumannii OX=470 GN=add PE=3 SV=1	76	[K].VLASLDACKR.[I]	1xTMT6plex [K9]; 1xTMT6plex [N-Term]; 1xIodoacetamide Desthiobiotin [C8]	A0A0B9XBK3 [69-78]	0.98	4.08918e-05	25.6	10.44	26.1	28.7	25.1	21.9	29.1	24.5	50.6	26.23	54.4	47	43.7	46.8	73.7	78.6
V5VGU2	Ribosome hibernation promoting factor OS=Acinetobacter baumannii OX=470 GN=raiA PE=3 SV=1	103	[R].KMQCTYSQVAVSI.[-]	1xOxidation [M2]; 1xTMT6plex [K1]; 1xTMT6plex [N-Term]; 1xIodoacetamide Desthiobiotin [C4]	V5VGU2 [100-112]	0.98	1.84956e-07	185.2	12.95	224.7	186.4	206.7	173.7	183.9	155.4	365.4	13.13	374	435.9	352	418.3	300.4	356.9
A0A1E3M6H7	Molecular chaperone OS=Acinetobacter baumannii OX=470 GN=AUO97_01440 PE=3 SV=1	344	[R].GACVQAGLK.[A]	1xTMT6plex [K9]; 1xTMT6plex [N-Term]; 1xIodoacetamide Desthiobiotin [C3]	A0A1E3M6H7 [342-350]	0.98	0.00113869	247.4	27.93	141.8	142.8	261.8	275.7	234.6	261	487.8	23.18	300.8	331.4	481.3	509.8	494.5	552.4
A0A1E3M975	Alpha/beta hydrolase OS=Acinetobacter baumannii OX=470 GN=AUO97_17340 PE=3 SV=1	338	[K].KGSHCAFYEGWR.[S]	1xTMT6plex [K1]; 1xTMT6plex [N-Term]; 1xIodoacetamide Desthiobiotin [C5]	A0A1E3M975 [334-345]	0.98	0.261121	66.6	50.56	65.1	70.9	18.5	19.1	68.2	76.8	131.2	50.36	134.9	146.7	30.6	42.5	129.9	132.4
A0A1E3MB52	CbbBc protein OS=Acinetobacter baumannii OX=470 GN=AUO97_02115 PE=3 SV=1	414	[R].GQIGRPGAGLCPVR.[G]	1xTMT6plex [N-Term]; 1xIodoacetamide Desthiobiotin [C11]	A0A1E3MB52 [404-417]	0.98	1.9653e-06	44.4	15.03	57.1	39.6	41	40	48.3	48.1	87.3	8.92	88	90.3	96.7	85.6	73.1	86.7
V5VDW9	2-C-methyl-D-erythritol 2,4-cyclodiphosphate synthase OS=Acinetobacter baumannii OX=470 GN=ispF PE=3 SV=1	104	[R].GYHLNNADITVACERPK.[L]	1xTMT6plex [K17]; 1xTMT6plex [N-Term]; 1xIodoacetamide Desthiobiotin [C13]	V5VDW9 [92-108]	0.98	2.95048e-09	87.3	6.09	80.1	78.2	92.1	87.2	87.3	87.3	171.6	10.01	166.1	168	198.1	208.5	174.7	168.5
A0A5P1UNR8	Lipoprotein OS=Acinetobacter baumannii OX=470 GN=AUO97_18030 PE=4 SV=1	120	[K].KDDDLSLATPACK.[E]	2xTMT6plex [K1; K13]; 1xTMT6plex [N-Term]; 1xIodoacetamide Desthiobiotin [C12]	A0A5P1UNR8 [109-121]	0.97	7.73939e-05	13.8	19.35	13.2	14.4	12.9	14.9	13	20.4	27	10.36	28.2	25.8	22.4	28.9	24.2	29
A0A086HY04	Cys-tRNA(Pro)/Cys-tRNA(Cys) deacylase OS=Acinetobacter baumannii OX=470 GN=ybaK PE=3 SV=1	78	[K].VATAVGCK.[K]	1xTMT6plex [K8]; 1xTMT6plex [N-Term]; 1xIodoacetamide Desthiobiotin [C7]	A0A086HY04 [72-79]	0.97	0.122063	31.3	65.91	26.1	21.3	31.1	31.4	87.4	88.1	61.1	58.68	62.7	59.7	56.5	56.6	154.3	175.8
V5VDZ0	Protein RecA OS=Acinetobacter baumannii OX=470 GN=recA PE=3 SV=1	89	[K].SGGTCAFIDAEHALDPQYAR.[K]	1xTMT6plex [N-Term]; 1xIodoacetamide Desthiobiotin [C5]	V5VDZ0 [85-104]	0.97	8.20556e-07	339.4	15.3	370.5	429.2	301.4	347.3	281.8	331.8	662.8	12.85	785.9	773.9	668.2	657.4	590.5	584.2
V5VFK5	Peptide methionine sulfoxide reductase MsrB OS=Acinetobacter baumannii OX=470 GN=msrB PE=3 SV=1	119	[R].YCVNSASLQLK.[T]	1xTMT6plex [K11]; 1xTMT6plex [N-Term]; 1xIodoacetamide Desthiobiotin [C2]	V5VFK5 [118-128]	0.97	1.93404e-05	143.7	23.74	94.6	106.5	152	181.7	135.9	157.5	280.6	13.72	264.3	248.3	356.4	293.1	316.7	268.6
A0A1E3MA85	PGAP1-like protein OS=Acinetobacter baumannii OX=470 GN=AUO97_05860 PE=4 SV=1	12	[-].MPSLTPLHETYCK.[W]	1xTMT6plex [K13]; 1xTMT6plex [N-Term]; 1xMet-loss [N-Term]; 1xIodoacetamide Desthiobiotin [C12]	A0A1E3MA85 [1-13]	0.96	0.103293	50	45.85	28.2	24.7	46.2	54.2	74.9	82.8	97.2	45.17	49.6	53.1	92	102.8	142.6	159.7
A0A0H4UCN7	Zinc ribbon domain-containing protein OS=Acinetobacter baumannii OX=470 GN=A7M90_16605 PE=4 SV=1		[K].NCPSCGAK.[V]	1xCarbamidomethyl [C]; 1xTMT6plex [K8]; 1xTMT6plex [N-Term]; 1xIodoacetamide Desthiobiotin [C]	A0A0H4UCN7 [19-26]	0.96	1.65318e-05	89.2	13.66	84.1	92.9	85.7	81.8	111.2	108.6	173.4	19.46	164.8	170.1	176.8	162.6	250.7	226.9
V5VAJ1	Glycosyl transferase OS=Acinetobacter baumannii OX=470 GN=icaA PE=4 SV=1	108	[K].IYPCIK.[I]	1xTMT6plex [K6]; 1xTMT6plex [N-Term]; 1xIodoacetamide Desthiobiotin [C4]	V5VAJ1 [105-110]	0.96	0.00289743	47	14.67	49	45.2	42.8	40	58.2	54.9	91.4	20.6	61.9	66.3	86.8	102.3	100.8	96.2
A0A1E3MBY9	ATPase OS=Acinetobacter baumannii OX=470 GN=AUO97_03670 PE=4 SV=1	554	[R].APVDLVDTIDTCGEDVVTNLLHK.[R]	1xTMT6plex [K23]; 1xTMT6plex [N-Term]; 1xIodoacetamide Desthiobiotin [C12]	A0A1E3MBY9 [543-565]	0.96	1.2916e-05	74.1	3.62	78.8	73.5			74.7	72.7	143.6	14.32	158.1	167			130.5	124.3
V5VH61	Isocitrate lyase OS=Acinetobacter baumannii OX=470 GN=icl_2 PE=4 SV=1	493	[R].GGIACVK.[H]	1xTMT6plex [K7]; 1xTMT6plex [N-Term]; 1xIodoacetamide Desthiobiotin [C5]	V5VH61 [489-495]	0.96	0.00245393	312	24.69	256.6	242	440.5	413.1	322.1	302.3	605	29.82	447.7	466.8	820.8	925.1	574.1	637.5
V5VGU2	Ribosome hibernation promoting factor OS=Acinetobacter baumannii OX=470 GN=raiA PE=3 SV=1	103	[K].MQCTYSQVAVSI.[-]	1xTMT6plex [N-Term]; 1xIodoacetamide Desthiobiotin [C3]	V5VGU2 [101-112]	0.95	0.00132271	22.1	14.65	24.1	27.2			20.3	20.2	42.8	19.99	50.5	51.6			36.4	35.6
A0A1E3M668	Histidine decarboxylase OS=Acinetobacter baumannii OX=470 GN=hdc PE=3 SV=1	241	[K].MIGSPIPCGIVVAK.[R]	1xTMT6plex [K14]; 1xTMT6plex [N-Term]; 1xIodoacetamide Desthiobiotin [C8]	A0A1E3M668 [234-247]	0.95	1.11415e-07	122.6	16.04	126.5	118.9	99.3	91.1	135.8	136	237.4	10.22	231.2	241.2	224.4	233.6	288	271
A0A059ZF92	Large ribosomal RNA subunit accumulation protein YceD OS=Acinetobacter baumannii OX=470 GN=A0141_RS11465 PE=3 SV=1	154	[K].HDACEHK.[H]	1xTMT6plex [K7]; 1xTMT6plex [N-Term]; 1xIodoacetamide Desthiobiotin [C4]	A0A059ZF92 [151-157]	0.95	7.23546e-07	210.4	11.84	220.7	208.1	221.3	212.7	185.2	160.9	406.1	13.82	480	400.8	464	411.6	373.4	327.6
A0A1E3M9N2	Ribonuclease E OS=Acinetobacter baumannii OX=470 GN=rne PE=3 SV=1	401	[R].LRPSLEEATGYVCPR.[C]	1xTMT6plex [N-Term]; 1xIodoacetamide Desthiobiotin [C13]	A0A1E3M9N2 [389-403]	0.95	1.30504e-05	242.2	13.22	262.8	282.6	202.2	207.1	233.2	251.4	466.9	18.7	500.9	590.4	354.4	438.4	385.8	497.2
A0A090B7R9	Uncharacterized protein OS=Acinetobacter baumannii OX=470 GN=ACX61_19215 PE=4 SV=1	23	[R].IIACLNIK.[K]	1xTMT6plex [K8]; 1xTMT6plex [N-Term]; 1xIodoacetamide Desthiobiotin [C4]	A0A090B7R9 [20-27]	0.94	0.0591912	52.7	32.95			35.4	42.2	65.8	71.8	101.2	32.85			66	83.2	123.2	138.3
A0A1E3MBF3	Protein deglycase HchA OS=Acinetobacter baumannii OX=470 GN=AUO97_02805 PE=4 SV=1	259	[K].ILNTGITGQCHR.[D]	1xTMT6plex [N-Term]; 1xIodoacetamide Desthiobiotin [C10]	A0A1E3MBF3 [250-261]	0.94	0.189437	41.3	71.9	132.5	110.1	41.3	41.3	26.6	29.5	79.1	60.47	200.1	209.8	74.5	84	58.6	66.1
A0A1L5TL74	Alpha/beta hydrolase OS=Acinetobacter baumannii OX=470 GN=AUO97_03865 PE=4 SV=1	100	[K].TMIQYASTCK.[F]	1xTMT6plex [K10]; 1xTMT6plex [N-Term]; 1xIodoacetamide Desthiobiotin [C9]	A0A1L5TL74 [92-101]	0.94	1.40509e-05	46.2	7.05	45.3	49.2			41.6	47.1	88.5	10.31	82.2	79.8			95.2	98.2
V5VA68	Ribonuclease E/G OS=Acinetobacter baumannii OX=470 GN=rng PE=4 SV=1	14	[-].MSEELLINVTPMECR.[V]	1xTMT6plex [N-Term]; 1xMet-loss [N-Term]; 1xIodoacetamide Desthiobiotin [C14]	V5VA68 [1-15]	0.94	0.0196805	29.3	1.18			29.5	29			55.9	12.19			51.3	61
A0A246A2F7	Zinc protease OS=Acinetobacter baumannii OX=470 GN=AUO97_11500 PE=4 SV=1	163	[R].DICSGK.[L]	1xTMT6plex [K6]; 1xTMT6plex [N-Term]; 1xIodoacetamide Desthiobiotin [C3]	A0A246A2F7 [161-166]	0.93	0.0060772	17.2	32.56	18.2	16	29.8	16.3			33	12.98	31.7	30.7	34.2	40.7
A0A5P1UK94	Siderophore biosynthesis protein OS=Acinetobacter baumannii OX=470 GN=AUO97_15945 PE=3 SV=1		[R].DQPFAVQQQVTCIASLCQDHPNK.[E]	1xCarbamidomethyl [C]; 1xTMT6plex [K23]; 1xTMT6plex [N-Term]; 1xIodoacetamide Desthiobiotin [C]	A0A5P1UK94 [360-382]	0.93	0.0134355	23.4	40.68	23.7	22.7	23.1	20.1	46.9	45.4	44.7	30.74	46.5	43	43	41.8	77.9	73.2
A0A1E3MBY9	ATPase OS=Acinetobacter baumannii OX=470 GN=AUO97_03670 PE=4 SV=1	50	[R].KTGSELDLLCEHK.[V]	2xTMT6plex [K1; K13]; 1xTMT6plex [N-Term]; 1xIodoacetamide Desthiobiotin [C10]	A0A1E3MBY9 [41-53]	0.93	4.655e-08	48.8	10.7	41.9	46.3	46	51.6	51.9	56.5	93.2	9.56	84.7	93.4	89	93	110.2	100.9
A0A1E3M9A0	Novel toxin 15 domain-containing protein OS=Acinetobacter baumannii OX=470 GN=ABR2091_0541 PE=4 SV=1	201	[K].CPWGK.[A]	1xTMT6plex [K5]; 1xTMT6plex [N-Term]; 1xIodoacetamide Desthiobiotin [C1]	A0A1E3M9A0 [201-205]	0.93	0.345985	76.6	46.47			49.8	52.1	124.9	112.5	146.1	55.72			94.4	76.3	255.7	225.9
A0A1E3M3N6	3-hydroxybutyrate dehydrogenase OS=Acinetobacter baumannii OX=470 GN=AUO97_16470 PE=1 SV=1	174	[K].VAALECAR.[D]	1xTMT6plex [N-Term]; 1xIodoacetamide Desthiobiotin [C6]	A0A1E3M3N6 [169-176]	0.93	5.3055e-06	100.2	15.24	118	128.7	100.8	93.3	99.5	86.2	190.8	13.01	213.9	219.2	178.5	193.7	151.1	187.9
E7EII9	ORF4 OS=Acinetobacter baumannii OX=470 GN=orf4 PE=4 SV=1	562	[K].WALYCDSFIHK.[M]	1xTMT6plex [K11]; 1xTMT6plex [N-Term]; 1xIodoacetamide Desthiobiotin [C5]	E7EII9 [558-568]	0.93	0.0198083	52.5	11.03			50.5	51.4	63.7	53.7	100	30.28			136.7	128.4	77.8	77.6
A0A0J8XN81	Siroheme synthase OS=Acinetobacter baumannii OX=470 GN=cobA PE=3 SV=1	110	[R].NLLVNSVDDIPHCR.[F]	1xTMT6plex [N-Term]; 1xIodoacetamide Desthiobiotin [C13]	A0A0J8XN81 [98-111]	0.93	0.146429	22.9	41			34.9	31.2	16.8	15	43.5	42.92			64.1	63.8	28.9	29.7
A0A0G4QPD3	Hydroxymethylglutaryl-CoA lyase OS=Acinetobacter baumannii OX=470 GN=ABR2091_1397 PE=3 SV=1	93	[K].GFETAQAVGCK.[E]	1xTMT6plex [K11]; 1xTMT6plex [N-Term]; 1xIodoacetamide Desthiobiotin [C10]	A0A0G4QPD3 [84-94]	0.93	0.000265367	40	29.35	36.5	43.7	23.6	27.8	52.7	46.7	76	15.63	76.5	75.4	58.4	64.8	88.1	86.6
A0A1E3M695	Serine dehydratase OS=Acinetobacter baumannii OX=470 GN=AUO97_00870 PE=4 SV=1	46	[K].CENFQR.[V]	1xTMT6plex [N-Term]; 1xIodoacetamide Desthiobiotin [C1]	A0A1E3M695 [46-51]	0.93	0.0628852	33.1	65.87	21.7	33.6	20.2	32.5	61.9	95.1	62.8	63.03	65.5	59.1	60.2	57.2	203.6	151.6
V5V9J6	GTP cyclohydrolase-2 OS=Acinetobacter baumannii OX=470 GN=ribA PE=3 SV=1	55	[R].VHSECLTGDAFASLK.[C]	1xTMT6plex [K15]; 1xTMT6plex [N-Term]; 1xIodoacetamide Desthiobiotin [C5]	V5V9J6 [51-65]	0.93	1e-15	266.7	4.93	284.8	274	247.2	256.7	265.7	267.7	506.6	2.73	514.5	484.1	504.8	492.7	521.1	508.3
A0A1L5TN96	Alpha/beta hydrolase OS=Acinetobacter baumannii OX=470 GN=AUO97_07850 PE=3 SV=1	284	[R].CLSELQSDLK.[K]	1xTMT6plex [K10]; 1xTMT6plex [N-Term]; 1xIodoacetamide Desthiobiotin [C1]	A0A1L5TN96 [284-293]	0.92	4.24542e-06	95.3	17.28	110.2	105.2	75.5	72.7	88.3	102.8	180.5	10.05	181.4	189.3	151.2	150.5	185.2	179.6
A0A0D8G9Q7	Superoxide dismutase [Cu-Zn] OS=Acinetobacter baumannii OX=470 GN=sodC PE=3 SV=1	94	[R].GFHIHENPSCAPAVK.[D]	1xTMT6plex [K15]; 1xTMT6plex [N-Term]; 1xIodoacetamide Desthiobiotin [C10]	A0A0D8G9Q7 [85-99]	0.92	0.0809233	37.4	46.79	56.3	50.8	19.8	15.2	45.9	30.5	70.7	51.55	114.5	129.9	31.7	39.8	69.6	71.9
A0A5P1UIL9	DUF885 domain-containing protein OS=Acinetobacter baumannii OX=470 GN=AUO97_07725 PE=4 SV=1	242	[K].AEQECLSR.[E]	1xTMT6plex [N-Term]; 1xIodoacetamide Desthiobiotin [C5]	A0A5P1UIL9 [238-245]	0.91	0.00190623	15.6	23.23			21.6	12.7	16.4	14.9	29.4	12.14			23.1	30.2	28.6	30.2
A0A5P1ULL6	Tyrosine recombinase XerD OS=Acinetobacter baumannii OX=470 GN=xerD PE=3 SV=1	48	[R].NAYLSDLIQCSELHKK.[N]	2xTMT6plex [K15; K16]; 1xTMT6plex [N-Term]; 1xIodoacetamide Desthiobiotin [C10]	A0A5P1ULL6 [39-54]	0.91	0.171925	164.9	36.13	92.1	102.7	148.5	215.4	183.3	235.8	310.4	38.15	150.5	122.6	318.5	302.5	349.6	342.9
A0A0B9W3R4	tRNA (guanine-N(1)-)-methyltransferase OS=Acinetobacter baumannii OX=470 GN=trmD PE=3 SV=1	83	[K].QLASQAGCVHVPVVYMSPQGK.[T]	1xTMT6plex [K21]; 1xTMT6plex [N-Term]; 1xIodoacetamide Desthiobiotin [C8]	A0A0B9W3R4 [76-96]	0.91	5.73892e-10	18.3	9.53	18.6	16.3	15.4	19.2	18	19.7	34.5	8.36	37.4	33.3	33.2	31.3	39	35.8
A0A1E3M8N3	Uncharacterized protein OS=Acinetobacter baumannii OX=470 GN=AUO97_13035 PE=4 SV=1	30	[K].KCEENLEQVK.[A]	2xTMT6plex [K1; K10]; 1xTMT6plex [N-Term]; 1xIodoacetamide Desthiobiotin [C2]	A0A1E3M8N3 [29-38]	0.91	0.196572	37	35.8	35.6	44.9	38.5	44.7	16.4	21.4	69.4	40.3	73.4	75.2	67.4	71.5	28.5	26.7
A0A0E1JL62	Diacylglycerol kinase OS=Acinetobacter baumannii OX=470 GN=A1E89_RS01985 PE=4 SV=1	271	[K].VEDAQDVYSFCADHVIVECAK.[K]	1xCarbamidomethyl [C11]; 1xTMT6plex [K21]; 1xTMT6plex [N-Term]; 1xIodoacetamide Desthiobiotin [C19]	A0A0E1JL62 [253-273]	0.91	0.0324693	50.7	53.05	106.9	99.5	46.2	55.6	34.6	30.6	95	38.74	168.6	183.8	80.9	100.8	85	89.5
V5VDZ0	Protein RecA OS=Acinetobacter baumannii OX=470 GN=recA PE=3 SV=1	82	[K].TTMTLQAIAQCQK.[S]	1xTMT6plex [K13]; 1xTMT6plex [N-Term]; 1xIodoacetamide Desthiobiotin [C11]	V5VDZ0 [72-84]	0.9	0.000274258	535.8	21.66	581	692.2	495.3	579.7	375.1	437.4	1003	17.95	1156.4	1098.6	1042.1	965.4	772.5	737.6
V5VDY2	Glutathione S-transferase OS=Acinetobacter baumannii OX=470 GN=A0141_RS02485 PE=4 SV=1	13	[R].VLYQFPLSHYCEK.[A]	1xTMT6plex [K13]; 1xTMT6plex [N-Term]; 1xIodoacetamide Desthiobiotin [C11]	V5VDY2 [3-15]	0.9	0.000276832	171.4	18.14	173.1	169.8	142.1	160.1	220.6	222.4	320.5	20.4	298	344.7	254.8	250.2	397.1	395.2
A0A1E3M1U8	protein-tyrosine-phosphatase OS=Acinetobacter baumannii OX=470 GN=AUO97_18355 PE=3 SV=1	29	[R].HYCDQHQLNMIVDSAGTSNYHPNK.[A]	1xTMT6plex [K24]; 1xTMT6plex [N-Term]; 1xIodoacetamide Desthiobiotin [C3]	A0A1E3M1U8 [27-50]	0.9	0.177854	17.7	56.96	9.3	10.7	29.6	29.1			33	26.31	27.5	24.6	42.5	39.7
A0A090B7R9	Uncharacterized protein OS=Acinetobacter baumannii OX=470 GN=ACX61_19215 PE=4 SV=1	104	[K].QIGIEIQHCIK.[N]	1xTMT6plex [K11]; 1xTMT6plex [N-Term]; 1xIodoacetamide Desthiobiotin [C9]	A0A090B7R9 [96-106]	0.89	0.341238	51.7	82.07	174.6	211.2	32.6	44.7	51.5	51.9	96.1	63.14	243.1	285.2	75.6	102.1	82.7	90.4
A0A1E3MAZ6	Alcaligin biosynthesis protein OS=Acinetobacter baumannii OX=470 GN=AUO97_01770 PE=1 SV=1	299	[R].MMPNCALDAVEQQSNHLNLTFK.[N]	2xOxidation [M1; M2]; 1xTMT6plex [K22]; 1xTMT6plex [N-Term]; 1xIodoacetamide Desthiobiotin [C5]	A0A1E3MAZ6 [295-316]	0.89	0.642584	45.5	113.01	59.5	34.8	299.4	263.5	17.4	16.7	84.5	87.6	85.2	83.7	305.1	307.4	42.8	43.1
V5VGN1	ATP-dependent Clp protease proteolytic subunit OS=Acinetobacter baumannii OX=470 GN=clpP PE=3 SV=1	121	[R].YCLENAR.[V]	1xTMT6plex [N-Term]; 1xIodoacetamide Desthiobiotin [C2]	V5VGN1 [120-126]	0.89	9.12237e-05	369.6	20.12	416	485.2	342.2	399.2	278	317.5	685.9	17.34	856.7	818.1	710.2	662.5	595.7	549.7
V5V8B6	Cell division protein FtsZ OS=Acinetobacter baumannii OX=470 GN=ftsZ PE=3 SV=1		[K].FVCANTDKQALDCMNAPFK.[I]	1xCarbamidomethyl [C]; 2xTMT6plex [K8; K19]; 1xTMT6plex [N-Term]; 1xIodoacetamide Desthiobiotin [C]	V5V8B6 [46-64]	0.89	1e-15	532.6	3.46	552.1	540.6	556.2	518.9	524.6	511	987.5	2.96	1001.8	980.2	994.9	1007.3	965.9	929.3
A0A077GR36	KR domain-containing protein OS=Acinetobacter baumannii OX=470 GN=A0141_RS05320 PE=3 SV=1	31	[K].QGCHLSLSDINEK.[G]	1xTMT6plex [K13]; 1xTMT6plex [N-Term]; 1xIodoacetamide Desthiobiotin [C3]	A0A077GR36 [29-41]	0.89	0.00793625	246.6	26.3	266.1	319.1	228.6	272.5	145.1	191.4	456.4	25.58	519.3	470.4	503.5	442.7	285.5	282
A0A5P1UNS9	Prophage PSSB64-02 OS=Acinetobacter baumannii OX=470 GN=AUO97_18090 PE=4 SV=1	63	[R].LTIAGGPSFTSGIADKPCTR.[R]	1xTMT6plex [K16]; 1xTMT6plex [N-Term]; 1xIodoacetamide Desthiobiotin [C18]	A0A5P1UNS9 [46-65]	0.89	2.2865e-12	88.4	6.63	75.5	89.4	88.5	89.1	81.6	88.3	163.6	3.34	168.4	158.8	173.5	164.3	162.9	160
A0A059ZIJ1	CinA family protein OS=Acinetobacter baumannii OX=470 GN=cinA2 PE=4 SV=1		[-].MLQQCCQLLEDR.[L]	1xCarbamidomethyl [C]; 1xTMT6plex [N-Term]; 1xIodoacetamide Desthiobiotin [C]	A0A059ZIJ1 [1-12]	0.89	1.27874e-09	59.6	4.41	55	60.4	60.8	56.6	61.5	58.7	110.2	7.06	112.8	119.8	113.8	107.6	97.3	106.2
A0A0H4UUZ5	Xanthine dehydrogenase accessory protein XdhC OS=Acinetobacter baumannii OX=470 GN=AUO97_00725 PE=4 SV=1	79	[K].ESETCVR.[R]	1xTMT6plex [N-Term]; 1xIodoacetamide Desthiobiotin [C5]	A0A0H4UUZ5 [75-81]	0.88	0.00815442	11.7	4.16					11.3	12	21.5	11.53					23.3	19.8
A0A086HW22	Alkyl hydroperoxide reductase subunit F OS=Acinetobacter baumannii OX=470 GN=ahpF PE=3 SV=1	345	[R].GVAYCPHCDGPLFKGKR.[V]	1xCarbamidomethyl [C8]; 2xTMT6plex [K14; K16]; 1xTMT6plex [N-Term]; 1xIodoacetamide Desthiobiotin [C5]	A0A086HW22 [341-357]	0.88	0.250968	10.7	32.53	17.8	9	11.3	10.2			19.7	26.18	13.3	24.4	17.3	22.6
A0A7U4Z289	YcgL domain-containing protein OS=Acinetobacter baumannii OX=470 GN=AUO97_15585 PE=4 SV=1	36	[R].SFVSSHQQECFQK.[E]	1xTMT6plex [K13]; 1xTMT6plex [N-Term]; 1xIodoacetamide Desthiobiotin [C10]	A0A7U4Z289 [27-39]	0.88	0.1604	11.5	33.43					14.6	9	21	17.46					18.6	23.8
A0A5P1UK01	Uncharacterized protein OS=Acinetobacter baumannii OX=470 GN=AUO97_13950 PE=4 SV=1	533	[R].KFYPCETGWK.[L]	2xTMT6plex [K1; K10]; 1xTMT6plex [N-Term]; 1xIodoacetamide Desthiobiotin [C5]	A0A5P1UK01 [529-538]	0.88	0.0196269	22.7	5.08					21.9	23.5	41.6	1.87					41	42.2
A0A1E3MA12	4-aminobutyrate transaminase OS=Acinetobacter baumannii OX=470 GN=AUO97_05455 PE=3 SV=1	230	[R].AICDK.[H]	1xTMT6plex [K5]; 1xTMT6plex [N-Term]; 1xIodoacetamide Desthiobiotin [C3]	A0A1E3MA12 [228-232]	0.87	0.0229098	49.5	17.94					56.3	43.6	90.8	0.34					91	90.6
A0A1L5TK30	Non-ribosomal peptide synthetase OS=Acinetobacter baumannii OX=470 GN=AUO97_01785 PE=4 SV=1	293	[R].VGNSSSFIVVDYAYCPDLGFVDQVK.[D]	1xTMT6plex [K25]; 1xTMT6plex [N-Term]; 1xIodoacetamide Desthiobiotin [C15]	A0A1L5TK30 [279-303]	0.87	0.142641	266.6	73.71	271.9	261.4	585.7	531.3	76.1	65.9	488.6	98.81	499.1	478.3	2525.5	2181.9	303.8	252
A0A1E3M1Y4	HxlR family transcriptional regulator OS=Acinetobacter baumannii OX=470 GN=AUO97_13605 PE=4 SV=1	12	[K].EEPCPVAR.[C]	1xTMT6plex [N-Term]; 1xIodoacetamide Desthiobiotin [C4]	A0A1E3M1Y4 [9-16]	0.87	0.0327906	197.6	41.65	397.6	395.5	182.3	198.5	178.2	196.8	362	41.77	731.5	755.6	335.4	364	359.9	353.8
A0A059ZGT0	Fatty acid oxidation complex subunit alpha OS=Acinetobacter baumannii OX=470 GN=fadB PE=3 SV=1	496	[K].TPIVVNDCPGFLVNR.[V]	1xTMT6plex [N-Term]; 1xIodoacetamide Desthiobiotin [C8]	A0A059ZGT0 [489-503]	0.87	0.00732632	107.8	21.15	142.8	159.9	97.7	110.4	102.9	105.3	197.3	23.86	239.5	233.6	140.5	135.3	212.9	182.9
A0A1E3MAA8	TetR family transcriptional regulator OS=Acinetobacter baumannii OX=470 GN=AUO97_05520 PE=4 SV=1	39	[K].ACDVPK.[G]	1xTMT6plex [K6]; 1xTMT6plex [N-Term]; 1xIodoacetamide Desthiobiotin [C2]	A0A1E3MAA8 [38-43]	0.87	0.0754608	34	33.85	20.5	18	46.6	35.7	35.8	32.3	62	31.8	32.3	32.4	62.3	71.6	64.1	61.8
R4L444	Cell division ZapA family protein OS=Acinetobacter baumannii OX=470 GN=zapA PE=3 SV=1	79	[K].SLQEYAHCER.[L]	1xTMT6plex [N-Term]; 1xIodoacetamide Desthiobiotin [C8]	R4L444 [72-81]	0.87	0.192381	36.6	46.78	53	58.1	25.3	22.1			66.8	36.26	90.7	87.2	42.5	51.1
A0A098SM44	MBL fold metallo-hydrolase OS=Acinetobacter baumannii OX=470 GN=A0141_RS11200 PE=3 SV=1	140	[K].TVLLTHLHPDHVCGIAQNGK.[A]	1xTMT6plex [K20]; 1xTMT6plex [N-Term]; 1xIodoacetamide Desthiobiotin [C13]	A0A098SM44 [128-147]	0.87	0.280593	72.4	63.28	107.5	123.5	15.7	22.2	72.3	72.5	132	63.16	226.5	246.8	45.9	41.3	139.9	124.5
A0A1E3M7T2	NADP-dependent glyceraldehyde-3-phosphate dehydrogenase OS=Acinetobacter baumannii OX=470 GN=AUO97_09875 PE=3 SV=1	395	[K].VVNPEGGEFCK.[T]	1xTMT6plex [K11]; 1xTMT6plex [N-Term]; 1xIodoacetamide Desthiobiotin [C10]	A0A1E3M7T2 [386-396]	0.86	0.162041	111.2	61.96	112	110.5	67.9	77.5	274.4	266.4	202.1	60.54	186.7	218.9	146	156.2	480.8	536.6
A0A1E3M9K7	DNA modification/repair radical SAM protein OS=Acinetobacter baumannii OX=470 GN=AUO97_04585 PE=4 SV=1	381	[R].CEDSPK.[F]	1xTMT6plex [K6]; 1xTMT6plex [N-Term]; 1xIodoacetamide Desthiobiotin [C1]	A0A1E3M9K7 [381-386]	0.86	0.0361591	44.6	49.7	14.4	17.2	41.3	48.1	51.6	63.1	80.9	30.04	46.6	51.8	103.7	95.5	79.8	82
A0A059ZQI8	Chemotaxis regulator OS=Acinetobacter baumannii OX=470 GN=rsbP PE=4 SV=1	264	[K].ILTTSSFPLGLTDELEVEEHVCTLNR.[H]	1xTMT6plex [N-Term]; 1xIodoacetamide Desthiobiotin [C22]	A0A059ZQI8 [243-268]	0.86	0.612196	179.6	43.9	111.9	120.6	324.4	287.1	204.9	157.4	325.9	48.58	115.5	119.8	398.9	446	316.7	335.3
A0A1E3M4P7	Uncharacterized protein OS=Acinetobacter baumannii OX=470 GN=AUO97_08470 PE=4 SV=1	40	[K].QPLGHYDCPLAALSR.[D]	1xTMT6plex [N-Term]; 1xIodoacetamide Desthiobiotin [C8]	A0A1E3M4P7 [33-47]	0.86	0.00091793	361.6	24.16	291.2	316.3	358.2	365.1	505.6	510.3	654.9	19.96	532.4	580.1	620.1	691.7	832.1	869.5
V5VB54	Acyl-CoA desaturase OS=Acinetobacter baumannii OX=470 GN=desA3_2 PE=4 SV=1	332	[K].VEAVCK.[K]	1xTMT6plex [K6]; 1xTMT6plex [N-Term]; 1xIodoacetamide Desthiobiotin [C5]	V5VB54 [328-333]	0.86	0.0153788	98.3	31.12	95.3	101.3	123.9	130.2	61.1	61.1	177.8	26.19	168.8	189.7	187.4	213.3	113.1	109.8
A0A1E3MA89	Histidine utilization repressor OS=Acinetobacter baumannii OX=470 GN=yvoA_3 PE=4 SV=1	205	[K].APVTEGEHIVEAVLASPQECK.[W]	1xTMT6plex [K21]; 1xTMT6plex [N-Term]; 1xIodoacetamide Desthiobiotin [C20]	A0A1E3MA89 [186-206]	0.85	1.15866e-05	101	6.86			95.9	106.4	106.5	93.3	182.5	9.53			158.3	192.9	172.6	193.7
A0A1E3M628	GntR family transcriptional regulator OS=Acinetobacter baumannii OX=470 GN=AUO97_00395 PE=3 SV=1	386	[K].SYICR.[Y]	1xTMT6plex [N-Term]; 1xIodoacetamide Desthiobiotin [C4]	A0A1E3M628 [383-387]	0.85	0.205994	149.4	48.27	135.1	165.3	286.7	314.9	106.8	115.9	269.9	41.05	265.4	274.4	436.7	433.2	171.2	168.9
V5VAF5	Transcriptional regulator OS=Acinetobacter baumannii OX=470 GN=arsR-1 PE=4 SV=1	34	[K].EPEHYLPVEECGGSFEK.[G]	1xTMT6plex [K17]; 1xTMT6plex [N-Term]; 1xIodoacetamide Desthiobiotin [C11]	V5VAF5 [24-40]	0.85	0.0048744	66.2	28.48	97.4	100.6	47.4	63.7	64.5	67.9	119.5	24.93	158	171	92.7	110.1	101.4	129.6
A0A059ZC72	Isovaleryl-CoA dehydrogenase, mitochondrial OS=Acinetobacter baumannii OX=470 GN=A0141_RS08450 PE=3 SV=1	99	[R].ASAAIGLSYGAHSNLCVNQINR.[N]	1xTMT6plex [N-Term]; 1xIodoacetamide Desthiobiotin [C16]	A0A059ZC72 [84-105]	0.85	0.00273983	9.3	8.36					8.7	9.8	16.7	1.75					16.9	16.5
V5VAI2	Glutamate 5-kinase OS=Acinetobacter baumannii OX=470 GN=proB PE=3 SV=1	238	[K].SGCPTLIASGESDNVLSR.[V]	1xTMT6plex [N-Term]; 1xIodoacetamide Desthiobiotin [C3]	V5VAI2 [236-253]	0.85	0.0727115	25.6	41.45	26.6	24.5	15	18	41.3	42.7	46.1	40.45	43.8	48.5	28.4	30.7	78.1	68.9
A0A1E3M872	5-formyltetrahydrofolate cyclo-ligase OS=Acinetobacter baumannii OX=470 GN=AUO97_12385 PE=3 SV=1	33	[K].QAQLNVLHCLNHLPIFHSSK.[K]	1xTMT6plex [K20]; 1xTMT6plex [N-Term]; 1xIodoacetamide Desthiobiotin [C9]	A0A1E3M872 [25-44]	0.85	0.0151694	25.1	39.53	13.3	13.2	32.3	27.9	22.5	35.8	45.2	26.85	31.4	29.3	60.2	43.3	50.2	47.2
A0A1E3M7Q3	Phosphotransferase family protein OS=Acinetobacter baumannii OX=470 GN=AUO97_17195 PE=4 SV=1	170	[K].GAGYCR.[R]	1xTMT6plex [N-Term]; 1xIodoacetamide Desthiobiotin [C5]	A0A1E3M7Q3 [166-171]	0.85	0.0166153	49.9	16.07					44.5	55.9	89.9	0.39					90.2	89.7
A0A1E3MC83	Alcohol dehydrogenase OS=Acinetobacter baumannii OX=470 GN=AUO97_07545 PE=1 SV=1	194	[K].AWGCEITAFSSNPDKTEELK.[A]	2xTMT6plex [K15; K20]; 1xTMT6plex [N-Term]; 1xIodoacetamide Desthiobiotin [C4]	A0A1E3MC83 [191-210]	0.85	0.000804928	70	19.12	51.9	51.2	69.5	83.1	75	70.5	126.1	22.99	116.6	98.2	180.4	152.6	136.3	110.4
A0A0H4U7Y3	AAA family ATPase OS=Acinetobacter baumannii OX=470 GN=AUO97_01655 PE=4 SV=1	137	[K].RFDGAESTAHSMAIIGCSGSGK.[T]	1xOxidation [M12]; 1xTMT6plex [K22]; 1xTMT6plex [N-Term]; 1xIodoacetamide Desthiobiotin [C17]	A0A0H4U7Y3 [121-142]	0.84	0.0017535	19.6	14.37			23.1	16.6	18.5	20.9	35.2	18.65			34.6	41.9	26.2	35.8
V5VHQ6	ATP synthase subunit beta OS=Acinetobacter baumannii OX=470 GN=atpD PE=3 SV=1	136	[R].QAPSYAEQAASTDLLETGIKVIDLLCPFAK.[G]	2xTMT6plex [K20; K30]; 1xTMT6plex [N-Term]; 1xIodoacetamide Desthiobiotin [C26]	V5VHQ6 [111-140]	0.84	0.00714364	41.4	29.63	40.5	42.4	62.2	44.7	37.1	24	74.3	21.58	47.3	60.4	79.6	69.3	88.6	82
V5VAD1	DUF2147 domain-containing protein OS=Acinetobacter baumannii OX=470 GN=A0141_RS05475 PE=4 SV=1	71	[K].CEGPYK.[N]	1xTMT6plex [K6]; 1xTMT6plex [N-Term]; 1xIodoacetamide Desthiobiotin [C1]	V5VAD1 [71-76]	0.84	0.104986	96.6	34.88	96.7	98.5	96.6	103.7	44.7	44.4	173.2	41.26	209.3	180.7	179.8	166.8	75.5	65.6
A0A1E3M5Y2	Acyl-CoA dehydrogenase OS=Acinetobacter baumannii OX=470 GN=AUO97_06665 PE=3 SV=1	310	[R].LKEAGQPCLNEASMAK.[L]	2xTMT6plex [K2; K16]; 1xTMT6plex [N-Term]; 1xIodoacetamide Desthiobiotin [C8]	A0A1E3M5Y2 [303-318]	0.84	0.311965	24.2	33.14	17.8	24.1	30.6	41.8	19.8	24.4	43.3	48.51	19.5	23	75.3	60.3	42.8	43.8
A0A5P1UEU0	Copper resistance protein B OS=Acinetobacter baumannii OX=470 GN=AUO97_03735 PE=4 SV=1	49|53	[K].CQKPCDMKNDK.[T]	3xTMT6plex [K3; K8; K11]; 1xTMT6plex [N-Term]; 2xIodoacetamide Desthiobiotin [C1; C5]	A0A5P1UEU0 [49-59]	0.83	0.0500146	30.6	12	33.3	28.1					54.6	20.58	63.2	47.1
A0A5P1UJC1	EvpB family type VI secretion protein OS=Acinetobacter baumannii OX=470 GN=AUO97_13970 PE=4 SV=1	353	[R].EKELSDLGFIPLVHCK.[N]	2xTMT6plex [K2; K16]; 1xTMT6plex [N-Term]; 1xIodoacetamide Desthiobiotin [C15]	A0A5P1UJC1 [339-354]	0.83	0.0533341	78.7	37.26	81.2	76.7	80.7	91.6	35.3	35.3	140.3	34.63	134	150.2	146.9	164.7	63.9	74.8
V5V9R4	Cell shape-determining protein MreB OS=Acinetobacter baumannii OX=470 GN=mreB PE=3 SV=1	112|115	[R].VVVCVPCK.[S]	1xTMT6plex [K8]; 1xTMT6plex [N-Term]; 2xIodoacetamide Desthiobiotin [C4; C7]	V5V9R4 [109-116]	0.83	0.00955637	196.7	18.45	224.7	208.6	200.9	192.6	143	144.2	350.3	23.92	365.1	356.9	343.8	357.6	211.6	215.6
A0A059ZI65	DNA repair protein RadA OS=Acinetobacter baumannii OX=470 GN=radA PE=3 SV=1		[K].WAGQCSECGEWNCLNEVK.[L]	2xCarbamidomethyl [C8; C]; 1xTMT6plex [K18]; 1xTMT6plex [N-Term]; 1xIodoacetamide Desthiobiotin [C]	A0A059ZI65 [20-37]	0.83	0.181873	40.6	55.18	43.2	38.2	14.1	12.3	61.5	56.8	72.3	49.85	60.4	86.5	31.4	34.7	106.6	116.5
V5VEI3	Universal stress family protein OS=Acinetobacter baumannii OX=470 GN=uspA-2 PE=3 SV=1	7|13	[R].VIACIDSSPCINAIADAAAWVAK.[A]	1xTMT6plex [K23]; 1xTMT6plex [N-Term]; 2xIodoacetamide Desthiobiotin [C4; C10]	V5VEI3 [4-26]	0.83	0.044943	86.5	25.45			70.3	68.7	110.9	106.3	153.8	26.5			112.7	129.8	182.1	199.4
V5VHZ2	Glutathione peroxidase OS=Acinetobacter baumannii OX=470 GN=bsaA_1 PE=3 SV=1	37	[K].CGLTPQYEGLEK.[L]	1xTMT6plex [K12]; 1xTMT6plex [N-Term]; 1xIodoacetamide Desthiobiotin [C1]	V5VHZ2 [37-48]	0.83	0.0523349	26.2	30.83	19.4	21.6	38.3	40.9	27.8	24.7	46.5	33.85	29.5	33.7	69.9	66.2	45.9	47.1
A0A5P1UK57	DNA-directed RNA polymerase subunit beta OS=Acinetobacter baumannii OX=470 GN=rpoB PE=3 SV=1	773	[R].SNQNTCINQNVIVNLGDKVAR.[G]	1xTMT6plex [K18]; 1xTMT6plex [N-Term]; 1xIodoacetamide Desthiobiotin [C6]	A0A5P1UK57 [768-788]	0.83	0.0335558	13.7	26.22			13.2	9.6	18.4	14.2	24.3	26.53			17.7	20.3	29.1	31
A0A086HW22	Alkyl hydroperoxide reductase subunit F OS=Acinetobacter baumannii OX=470 GN=ahpF PE=3 SV=1	345|348	[R].GVAYCPHCDGPLFK.[G]	1xTMT6plex [K14]; 1xTMT6plex [N-Term]; 2xIodoacetamide Desthiobiotin [C5; C8]	A0A086HW22 [341-354]	0.83	0.00551375	364.2	22.93	373.8	432.5	354.9	394	237.4	254.7	645.7	23.18	657.7	700.2	634	708.1	384.2	454
A0A1E3M5D9	Uncharacterized protein OS=Acinetobacter baumannii OX=470 GN=AUO97_14445 PE=4 SV=1	155	[K].ANHVCIYDDLLR.[S]	1xTMT6plex [N-Term]; 1xIodoacetamide Desthiobiotin [C5]	A0A1E3M5D9 [151-162]	0.83	0.0056413	52.6	1.13			52.1	53			93.1	0.27			93.3	92.9
A0A0H4UB60	NAD(P)-dependent oxidoreductase OS=Acinetobacter baumannii OX=470 GN=Aba7835_02025 PE=4 SV=1	145	[K].YFPSQCVIVRPTGIYGASIDR.[L]	1xTMT6plex [N-Term]; 1xIodoacetamide Desthiobiotin [C6]	A0A0H4UB60 [140-160]	0.83	1.84553e-06	57.4	14.46	57.3	73.4	47.1	57.5	56.9	58.6	101.7	11.96	111	119.2	86.9	90.6	100.1	103.3
V5VCC4	UDP-glucose 4-epimerase OS=Acinetobacter baumannii OX=470 GN=galE_2 PE=3 SV=1		[R].DQSHCCEAFNIAHEQVHSIR.[Q]	1xCarbamidomethyl [C]; 1xTMT6plex [N-Term]; 1xIodoacetamide Desthiobiotin [C]	V5VCC4 [250-269]	0.82	0.374309	25.3	62.22	47.7	42.7	12.5	14.9			44.7	47.55	65.2	74.2	28.2	30.7
A0A1E3M2L5	Winged helix-turn-helix domain-containing protein OS=Acinetobacter baumannii OX=470 GN=AUO97_14070 PE=4 SV=1	299	[R].IECYLPAAK.[R]	1xTMT6plex [K9]; 1xTMT6plex [N-Term]; 1xIodoacetamide Desthiobiotin [C3]	A0A1E3M2L5 [297-305]	0.82	0.00564627	27.5	8.66					25.9	29.2	48.7	1.48					49.2	48.1
A0A081GZ77	3-oxoacid CoA-transferase, A subunit OS=Acinetobacter baumannii OX=470 GN=scoA PE=3 SV=1	179	[K].TAQNFNPECAMAGK.[I]	1xTMT6plex [K14]; 1xTMT6plex [N-Term]; 1xIodoacetamide Desthiobiotin [C9]	A0A081GZ77 [171-184]	0.82	1.78089e-08	36.6	11.82	30.9	34.7	43.5	36.7	36.5	40.2	64.8	4.91	69.3	61.1	65.1	66.8	61.3	64.4
A0A0D8GGJ8	histidine kinase OS=Acinetobacter baumannii OX=470 GN=AUO97_03515 PE=4 SV=1	61	[K].ALLTFNQEPYFWHHCPDGMTAISFKPSR.[H]	1xOxidation [M19]; 1xTMT6plex [K25]; 1xTMT6plex [N-Term]; 1xIodoacetamide Desthiobiotin [C15]	A0A0D8GGJ8 [47-74]	0.82	2.87785e-05	42.5	4.99	41.5	44.3			39.5	43.4	75	10.15	73.1	82.8			64.8	76.9
A0A0E1JMR4	Heat shock protein OS=Acinetobacter baumannii OX=470 GN=A1E89_RS10390 PE=4 SV=1	185	[R].LSIDTGCNR.[Q]	1xTMT6plex [N-Term]; 1xIodoacetamide Desthiobiotin [C7]	A0A0E1JMR4 [179-187]	0.82	0.0140661	63.6	41.6	131	109.5	70.5	57.4	53.8	53.7	112.2	27.79	175.2	189.3	106.8	111	113.5	111
A0A1E3M9V1	SAM-dependent methyltransferase OS=Acinetobacter baumannii OX=470 GN=AUO97_05425 PE=4 SV=1	172	[R].ADSCQNMTAFQEQK.[Y]	1xTMT6plex [K14]; 1xTMT6plex [N-Term]; 1xIodoacetamide Desthiobiotin [C4]	A0A1E3M9V1 [169-182]	0.82	0.077155	11.4	22.18			13.3	9.7			20.1	0.08			20.1	20.1
A0A0G4QT63	AAA family ATPase OS=Acinetobacter baumannii OX=470 GN=rtcR PE=4 SV=1	246	[R].FIDVNCATLR.[G]	1xTMT6plex [N-Term]; 1xIodoacetamide Desthiobiotin [C6]	A0A0G4QT63 [241-250]	0.82	0.00155401	130.5	24.04	81.7	87.3	141.7	140.2	147.2	121.5	229.8	18.18	164.2	162.3	235.6	245	224.2	241.8
A0A5P1UGY3	Riboflavin biosynthesis protein RibD OS=Acinetobacter baumannii OX=470 GN=AUO97_08560 PE=3 SV=1	33	[R].GLYSTKPNPNVGCVIVK.[D]	2xTMT6plex [K6; K17]; 1xTMT6plex [N-Term]; 1xIodoacetamide Desthiobiotin [C13]	A0A5P1UGY3 [21-37]	0.82	2.5677e-07	34.3	8.71	36.1	33.7	32.5	41.1	33.8	34.8	60.4	10.57	58.5	51.8	63.9	71.4	60.7	60
A0A090BG62	Uncharacterized protein OS=Acinetobacter baumannii OX=470 GN=AUO97_08060 PE=4 SV=1	33	[K].CPIHR.[T]	1xTMT6plex [N-Term]; 1xIodoacetamide Desthiobiotin [C1]	A0A090BG62 [33-37]	0.81	0.00282391	56.7	27.05	57.5	69.7	33.9	37	55.8	62.7	99.6	23.29	123.3	118	69	74.2	107.7	92
V5VG33	Septum site-determining protein MinD OS=Acinetobacter baumannii OX=470 GN=minD PE=3 SV=1	214	[R].VPTLGVIPECPSVLQASNEGKPVILYSETK.[A]	2xTMT6plex [K21; K30]; 1xTMT6plex [N-Term]; 1xIodoacetamide Desthiobiotin [C10]	V5VG33 [205-234]	0.81	0.000203063	620.8	12.75	511	510.7	673.6	686.9	617.4	624.2	1090.9	16.92	799	819.9	1180.6	1181.6	1074.2	1107.9
V5VGY4	Ubiquinone/menaquinone biosynthesis C-methyltransferase UbiE OS=Acinetobacter baumannii OX=470 GN=ubiE PE=3 SV=1	297	[K].GMMENAGFQNCDYHNLTGGIVAVHR.[G]	1xTMT6plex [N-Term]; 1xIodoacetamide Desthiobiotin [C11]	V5VGY4 [287-311]	0.81	0.0330595	19	40.34	22.9	24	7.6	9.6	18.1	19.8	33.2	26.82	39.7	34.6	17.9	23.7	31.9	35.7
A0A5P1UJM0	Aminotransferase OS=Acinetobacter baumannii OX=470 GN=AUO97_07880 PE=4 SV=1	366	[R].FCFAK.[N]	1xTMT6plex [K5]; 1xTMT6plex [N-Term]; 1xIodoacetamide Desthiobiotin [C2]	A0A5P1UJM0 [365-369]	0.81	1.14514e-07	74.3	10.11	83.6	78.6	64.7	66.8	70.7	77.9	130	6.69	133.6	130	139.9	122.6	129.9	115.3
A0A1E3MBY9	ATPase OS=Acinetobacter baumannii OX=470 GN=AUO97_03670 PE=4 SV=1	63	[K].KIYVECK.[A]	2xTMT6plex [K1; K7]; 1xTMT6plex [N-Term]; 1xIodoacetamide Desthiobiotin [C6]	A0A1E3MBY9 [58-64]	0.81	0.113266	26.5	45.06	53.9	51.9	18.8	25.2	24.4	28	46.4	58.31	112.6	119	33.6	39.9	50.5	42.7
A0A1E3M6U0	S-formylglutathione hydrolase OS=Acinetobacter baumannii OX=470 GN=AUO97_10685 PE=3 SV=1	9	[R].CFEGEQR.[I]	1xTMT6plex [N-Term]; 1xIodoacetamide Desthiobiotin [C1]	A0A1E3M6U0 [9-15]	0.8	0.00258284	107.7	30.73	89.9	128.3	62.4	114.1	101.6	160.7	187.8	18.87	201.6	156.3	174.9	142	237.6	203.7
V5VG33	Septum site-determining protein MinD OS=Acinetobacter baumannii OX=470 GN=minD PE=3 SV=1	178	[R].KHLCITR.[F]	1xTMT6plex [K1]; 1xTMT6plex [N-Term]; 1xIodoacetamide Desthiobiotin [C4]	V5VG33 [175-181]	0.8	0.463116	286.7	50	320.3	324.6	279.7	294	85.6	81.2	500	52.42	527.3	516.4	538.4	484.1	128.4	123.5
A0A1E3M476	Cobalamin biosynthesis protein CobQ OS=Acinetobacter baumannii OX=470 GN=AUO97_06570 PE=4 SV=1	178	[K].VLIPFDCDVFSK.[R]	1xTMT6plex [K12]; 1xTMT6plex [N-Term]; 1xIodoacetamide Desthiobiotin [C7]	A0A1E3M476 [172-183]	0.8	0.373186	215.4	42.87	349.4	331.2	219.8	211.1	120.2	128.6	374.8	42.43	371.2	378.5	448.5	483.8	153.8	164.6
V5V8V7	ACT domain protein OS=Acinetobacter baumannii OX=470 GN=spoT_1 PE=1 SV=1	589	[R].CHNLLHEQHLHPENIMPLQWK.[A]	1xTMT6plex [K21]; 1xTMT6plex [N-Term]; 1xIodoacetamide Desthiobiotin [C1]	V5V8V7 [589-609]	0.8	0.059397	30.2	2.11					29.7	30.6	52.4	24.14					62.2	44.1
A0A077GB46	Thiol:disulfide interchange protein OS=Acinetobacter baumannii OX=470 GN=dsbC-3 PE=3 SV=1	123	[K].GNGQHVLAVFSDPNCPYCK.[Q]	1xCarbamidomethyl [C18]; 1xTMT6plex [K19]; 1xTMT6plex [N-Term]; 1xIodoacetamide Desthiobiotin [C15]	A0A077GB46 [109-127]	0.79	0.00760353	94.7	22.69	97.2	92.3	91.2	75.4	133.2	131.1	164.1	25.91	177	152.2	124.9	129.6	232.4	214.9
A0A059ZJE9	Inosine-5'-monophosphate dehydrogenase OS=Acinetobacter baumannii OX=470 GN=guaB PE=3 SV=1	304	[K].VGIGPGSICTTR.[I]	1xTMT6plex [N-Term]; 1xIodoacetamide Desthiobiotin [C9]	A0A059ZJE9 [296-307]	0.79	0.0150803	466.5	34.19	658.5	663.4	302.5	293.8	473.8	459.3	808.5	23.75	999	976.3	847.5	771.2	591.5	556.1
V5VEN5	Alkyl hydroperoxide reductase C OS=Acinetobacter baumannii OX=470 GN=ahpC PE=3 SV=1	166	[K].AAQYVHSHPGEVCPAK.[W]	1xTMT6plex [K16]; 1xTMT6plex [N-Term]; 1xIodoacetamide Desthiobiotin [C13]	V5VEN5 [154-169]	0.79	3.9213e-05	1231	15.62	1601.2	1616.6	1159.4	1225.9	1205.3	1236.1	2130.6	13.33	2600.4	2709.6	1972.9	2157.3	2100.1	2104.1
A0A1E3M686	Histamine N-monooxygenase OS=Acinetobacter baumannii OX=470 GN=AUO97_00820 PE=3 SV=1	202	[K].QVTVIGSGQSAAECVLALFNSLTPEQVK.[A]	1xTMT6plex [K28]; 1xTMT6plex [N-Term]; 1xIodoacetamide Desthiobiotin [C14]	A0A1E3M686 [189-216]	0.78	0.00827396	40	12.75	47.7	36.8			43.2	37	68.8	18.86	79.9	81.5			59.2	57
A0A0H4UUZ5	Xanthine dehydrogenase accessory protein XdhC OS=Acinetobacter baumannii OX=470 GN=AUO97_00725 PE=4 SV=1	296	[R].LVCPIGIDGISSK.[R]	1xTMT6plex [K13]; 1xTMT6plex [N-Term]; 1xIodoacetamide Desthiobiotin [C3]	A0A0H4UUZ5 [294-306]	0.78	0.000346148	43.2	8.47			43.2	38.9	47.9	43.2	74.2	17.02			95.8	69.4	66.4	79.2
A0A1E3M9A0	Novel toxin 15 domain-containing protein OS=Acinetobacter baumannii OX=470 GN=ABR2091_0541 PE=4 SV=1	201	[K].IKCPWGK.[A]	2xTMT6plex [K2; K7]; 1xTMT6plex [N-Term]; 1xIodoacetamide Desthiobiotin [C3]	A0A1E3M9A0 [199-205]	0.78	0.229714	19	41.45			15.5	13.3	32.7	23.2	32.5	45.71			20.3	26.1	40.6	57.2
V5V8S3	Cell division protein FtsA OS=Acinetobacter baumannii OX=470 GN=ftsA PE=3 SV=1	190	[K].MVVSCLATAEASLLKDEK.[E]	2xTMT6plex [K15; K18]; 1xTMT6plex [N-Term]; 1xIodoacetamide Desthiobiotin [C5]	V5V8S3 [186-203]	0.78	0.000550951	156	26.3	213.1	237.3	134.7	162.5	125.7	149.8	267.5	14.59	340.4	343.5	263.1	269.6	248.6	265.4
V5VD51	Small ribosomal subunit protein bS21 OS=Acinetobacter baumannii OX=470 GN=rpsU PE=3 SV=1	23	[R].SCEKAGVLADVR.[K]	1xTMT6plex [K4]; 1xTMT6plex [N-Term]; 1xIodoacetamide Desthiobiotin [C2]	V5VD51 [22-33]	0.78	0.507753	54.5	51.81	85.9	34.6	93.3	34			93.4	13.3	89.1	97.9	76.4	104.8
A0A5P1UEB4	Dihydrolipoyl dehydrogenase OS=Acinetobacter baumannii OX=470 GN=AUO97_03880 PE=3 SV=1	326	[K].KVVHNCLNYPQLNSVK.[T]	2xTMT6plex [K1; K16]; 1xTMT6plex [N-Term]; 1xIodoacetamide Desthiobiotin [C6]	A0A5P1UEB4 [321-336]	0.77	0.130464	32.1	33.51	19.3	19.2	28.1	36.6	37.8	44.2	54.8	33.28	28.6	28.7	53.3	56.3	63.3	64.1
A0A0B9XBK3	Adenosine deaminase OS=Acinetobacter baumannii OX=470 GN=add PE=3 SV=1	245	[K].HQIGIESCLTSNIQTNTVPSLAEHPLK.[T]	1xTMT6plex [K27]; 1xTMT6plex [N-Term]; 1xIodoacetamide Desthiobiotin [C8]	A0A0B9XBK3 [238-264]	0.77	0.12204	9.2	9.19					9.9	8.7	15.7	6.2					16.4	15.1
A0A1E3M5V9	Glycosyl transferase OS=Acinetobacter baumannii OX=470 GN=AUO97_00320 PE=4 SV=1	251	[K].TLICGIK.[N]	1xTMT6plex [K7]; 1xTMT6plex [N-Term]; 1xIodoacetamide Desthiobiotin [C4]	A0A1E3M5V9 [248-254]	0.77	0.187828	30.2	26.93			24.9	36.6			51.4	7.03			48.9	54.1
V5VBS3	Transcriptional factor OS=Acinetobacter baumannii OX=470 GN=mdcH PE=4 SV=1	171	[K].QIECVYR.[A]	1xTMT6plex [N-Term]; 1xIodoacetamide Desthiobiotin [C4]	V5VBS3 [168-174]	0.77	1.73915e-05	77.7	11.43	82.1	78	67.5	77.1	77.5	95.3	132.2	12.19	139.7	136.2	110	105.5	128.4	140.9
A0A1E3M453	UDP-glucose 4-epimerase OS=Acinetobacter baumannii OX=470 GN=AUO97_06600 PE=4 SV=1	157	[R].VAAPPQESADELYCK.[H]	1xTMT6plex [K15]; 1xTMT6plex [N-Term]; 1xIodoacetamide Desthiobiotin [C14]	A0A1E3M453 [144-158]	0.77	5.73004e-05	27.2	15.61	23.2	22.1	29.9	32.1	24.7	30.3	46.2	18.04	36.4	44	45.2	62.4	47.2	48.8
A0A5P1UDB1	2,3-dihydroxybenzoate-AMP ligase OS=Acinetobacter baumannii OX=470 GN=AUO97_01775 PE=3 SV=1	470	[K].DVCVIGVSDDYLGER.[I]	1xTMT6plex [N-Term]; 1xIodoacetamide Desthiobiotin [C3]	A0A5P1UDB1 [468-482]	0.77	0.0142833	191.5	36.92	93.5	85.3	222.5	217.5	184.6	198.6	325.5	26.48	222.9	193.1	402.3	354	340.3	311.3
A0A1E3M9K7	DNA modification/repair radical SAM protein OS=Acinetobacter baumannii OX=470 GN=AUO97_04585 PE=4 SV=1	54	[R].CVSLLK.[I]	1xTMT6plex [K6]; 1xTMT6plex [N-Term]; 1xIodoacetamide Desthiobiotin [C1]	A0A1E3M9K7 [54-59]	0.76	0.00532301	38.1	3.72	37.1	39.1					64.8	8.46	61	68.8
V5VAR4	Electron transfer flavoprotein subunit beta OS=Acinetobacter baumannii OX=470 GN=etfB PE=3 SV=1	39	[K].MSINPFCEIAVEEAVR.[L]	1xOxidation [M1]; 1xTMT6plex [N-Term]; 1xIodoacetamide Desthiobiotin [C7]	V5VAR4 [33-48]	0.76	0.844184	265.5	54.27	261.7	269.3	61	71.3	309.8	308	451	62.41	448.7	453.2	57.9	69.3	470.2	458.9
A0A090BCZ5	Glutamate racemase OS=Acinetobacter baumannii OX=470 GN=murI PE=3 SV=1	258	[R].IECYVSGNNADALQPVLQNMIPQELTWTLHNLS.[-]	1xTMT6plex [N-Term]; 1xIodoacetamide Desthiobiotin [C3]	A0A090BCZ5 [256-288]	0.76	0.00181928	34.5	1.56	34.1	34.8					58.5	0.3	58.6	58.3
A0A1E3M522	Guanine deaminase OS=Acinetobacter baumannii OX=470 GN=AUO97_07270 PE=3 SV=1	178	[R].NAPEALCDTPETAYSDTK.[A]	1xTMT6plex [K18]; 1xTMT6plex [N-Term]; 1xIodoacetamide Desthiobiotin [C7]	A0A1E3M522 [172-189]	0.76	0.14711	9.3	31.26					11.7	7.4	15.8	2.46					16.1	15.5
A0A0D8EAG8	MBL fold metallo-hydrolase OS=Acinetobacter baumannii OX=470 GN=pksB PE=4 SV=1	204	[R].MFLCHDYKPEGR.[D]	1xTMT6plex [K8]; 1xTMT6plex [N-Term]; 1xIodoacetamide Desthiobiotin [C4]	A0A0D8EAG8 [201-212]	0.76	0.0191843	19.2	28.22	19	14.4	24.8	28.1	13.9	19.5	32.6	26.78	21.7	21.9	28.9	36.9	37.6	40.9
V5VDN1	Histidine phosphatase family protein OS=Acinetobacter baumannii OX=470 GN=A0141_RS01680 PE=4 SV=1	74	[R].VIQHCISSPIQR.[C]	1xTMT6plex [N-Term]; 1xIodoacetamide Desthiobiotin [C5]	V5VDN1 [70-81]	0.76	0.173651	105.7	41.95	102.6	108.8	42.7	37.9	115.6	114.2	179	39.69	171.2	187.8	70.9	75.1	187.2	196.8
A0A086HW22	Alkyl hydroperoxide reductase subunit F OS=Acinetobacter baumannii OX=470 GN=ahpF PE=3 SV=1	345|348	[R].GVAYCPHCDGPLFKGKR.[V]	2xTMT6plex [K14; K16]; 1xTMT6plex [N-Term]; 2xIodoacetamide Desthiobiotin [C5; C8]	A0A086HW22 [341-357]	0.76	0.102654	13.7	5.48					14.2	13.2	23.2	4.79					24	22.4
V5VCQ1	AraC family transcriptional regulator OS=Acinetobacter baumannii OX=470 GN=A0141_RS10025 PE=4 SV=1	218	[R].EQCKHDLNK.[L]	2xTMT6plex [K4; K9]; 1xTMT6plex [N-Term]; 1xIodoacetamide Desthiobiotin [C3]	V5VCQ1 [216-224]	0.76	7.29516e-05	47.9	19.71	47.9	34.5	63.6	43.9	47.8	48.7	81	14.16	77	74.9	101.3	101.2	77.4	84.7
A0A0D8GGJ8	histidine kinase OS=Acinetobacter baumannii OX=470 GN=AUO97_03515 PE=4 SV=1	264	[R].QVSNIVCDVLHTLALKK.[N]	2xTMT6plex [K16; K17]; 1xTMT6plex [N-Term]; 1xIodoacetamide Desthiobiotin [C7]	A0A0D8GGJ8 [258-274]	0.76	3.91403e-05	204.3	14.29	224.2	216.4	248.3	192.9	175.1	175.2	345.5	10.85	354.7	376.4	336.6	354.5	284.2	296.3
A0A7U4X5X2	Tyrosine recombinase XerC OS=Acinetobacter baumannii OX=470 GN=xerC PE=3 SV=1	256	[R].HCFASHMLSSSGDLR.[S]	1xTMT6plex [N-Term]; 1xIodoacetamide Desthiobiotin [C2]	A0A7U4X5X2 [255-269]	0.75	0.0420001	56.5	29.26	89.5	62.1	43.4	43.1	53.5	59.7	95.2	25.55	92.7	97.9	64.2	64.5	120.1	112.1
A0A0H4UPM2	Iron-sulfur cluster carrier protein OS=Acinetobacter baumannii OX=470 GN=ylxH PE=3 SV=1	104	[K].RPTQESSGQGCSSK.[A]	1xTMT6plex [K14]; 1xTMT6plex [N-Term]; 1xIodoacetamide Desthiobiotin [C11]	A0A0H4UPM2 [94-107]	0.75	6.77771e-07	239.8	14.22	250.6	198.9	278.3	222.5	290.4	229.5	403	7.52	363	390.1	403.7	436.9	402.3	446.2
A0A1E3M628	GntR family transcriptional regulator OS=Acinetobacter baumannii OX=470 GN=AUO97_00395 PE=3 SV=1	67	[R].KLEDQGLISVRPQSGYYVCHTPSNLPDLEER.[Y]	1xTMT6plex [K1]; 1xTMT6plex [N-Term]; 1xIodoacetamide Desthiobiotin [C19]	A0A1E3M628 [49-79]	0.75	0.182064	12.2	44.37	11.3	11.3	22.1	27.5	10.5	13.1	20.4	49.18	15	20.3	44.6	41.7	17.1	20.6
V5VHL8	Glutathione S-transferase OS=Acinetobacter baumannii OX=470 GN=dcmA PE=4 SV=1	9	[-].MISVHHLECSR.[S]	1xTMT6plex [N-Term]; 1xIodoacetamide Desthiobiotin [C9]	V5VHL8 [1-11]	0.75	0.636807	26.6	92.39	135.2	120.5	27.1	22.5	26.1	19.4	44.6	95.8	215.5	225.1	44.1	45	29	33.1
A0A1E3M9K8	AraC family transcriptional regulator OS=Acinetobacter baumannii OX=470 GN=AUO97_04170 PE=4 SV=1	174	[K].ILNDLHQCPADNSTLQELAER.[I]	1xTMT6plex [N-Term]; 1xIodoacetamide Desthiobiotin [C8]	A0A1E3M9K8 [167-187]	0.74	0.154494	12	11.6			11	13			20.1	17.65			22.8	17.7
A0A1E3M6A4	High frequency lysogenization protein HflD homolog OS=Acinetobacter baumannii OX=470 GN=hflD PE=3 SV=1	92	[K].TLENCITQPFSNAPK.[S]	1xTMT6plex [K15]; 1xTMT6plex [N-Term]; 1xIodoacetamide Desthiobiotin [C5]	A0A1E3M6A4 [88-102]	0.74	0.192728	101.6	50.47	208.3	243.8	93.8	107.3	78.9	96.2	169.7	46.8	372.5	322.9	171.9	167.4	137.4	139
A0A5P1UI02	Glucose-6-phosphate isomerase OS=Acinetobacter baumannii OX=470 GN=pgi PE=3 SV=1	170	[R].GATGEVIQDVVNIGVGGSDLGPQMVTHALCDFK.[V]	1xTMT6plex [K33]; 1xTMT6plex [N-Term]; 1xIodoacetamide Desthiobiotin [C30]	A0A5P1UI02 [141-173]	0.74	0.0481683	96	15.64			116	106.8	86.3	84.8	160.3	25.1			195.9	205.4	127.4	131.2
A0A059ZFC7	ATP-binding protease component OS=Acinetobacter baumannii OX=470 GN=clpA PE=3 SV=1	202	[R].TAQILCR.[R]	1xTMT6plex [N-Term]; 1xIodoacetamide Desthiobiotin [C6]	A0A059ZFC7 [197-203]	0.74	2.88281e-07	329.7	14.29	308.7	352.1	274.7	360.3	272.8	382.4	548.8	5.13	545.9	510.6	571.4	541.9	594.3	551.8
A0A1E3M9J3	TPM domain-containing protein OS=Acinetobacter baumannii OX=470 GN=ABCAM1_3407 PE=4 SV=1	136	[R].SATTEQIWQQICK.[S]	1xTMT6plex [K13]; 1xTMT6plex [N-Term]; 1xIodoacetamide Desthiobiotin [C12]	A0A1E3M9J3 [125-137]	0.74	1.421e-06	48.6	13.8	50.7	47.2	63.3	50	44.2	45.5	80.9	8.53	83.4	90.6	88.1	78.4	75.7	73.2
A0A1E3M8C8	3-ketoacyl-CoA thiolase OS=Acinetobacter baumannii OX=470 GN=fadA PE=3 SV=1	350	[K].QDIVNLNGGAIALGHPLGCSGAR.[I]	1xTMT6plex [N-Term]; 1xIodoacetamide Desthiobiotin [C19]	A0A1E3M8C8 [332-354]	0.73	0.297925	19.6	41.63	32.9	41.8	18.4	19.4	15.9	19.8	32.6	31.35	46.9	41.4	31.1	34.2	20.8	22.4
A0A1E3M7T2	NADP-dependent glyceraldehyde-3-phosphate dehydrogenase OS=Acinetobacter baumannii OX=470 GN=AUO97_09875 PE=3 SV=1	106	[R].IACMQNFIQR.[M]	1xTMT6plex [N-Term]; 1xIodoacetamide Desthiobiotin [C3]	A0A1E3M7T2 [104-113]	0.73	0.34566	61.7	54.99	53	66.8	140.2	161.8	56.9	54.4	102.5	69.15	98.4	106.8	295.8	312.8	73.9	80.1
A0A5P1UJC1	EvpB family type VI secretion protein OS=Acinetobacter baumannii OX=470 GN=AUO97_13970 PE=4 SV=1	328	[K].CPTEIAITDR.[R]	1xTMT6plex [N-Term]; 1xIodoacetamide Desthiobiotin [C1]	A0A5P1UJC1 [328-337]	0.73	0.509674	32.1	64.78			50.7	68.2	15.6	20.4	53.4	55.21			97.1	79.4	28.6	35.9
A0A1E3MBM1	3'-phosphate/5'-hydroxy nucleic acid ligase OS=Acinetobacter baumannii OX=470 GN=AUO97_03185 PE=3 SV=1	80	[K].HAIIPAAVGVDIGCGMNAIR.[L]	1xOxidation [M16]; 1xTMT6plex [N-Term]; 1xIodoacetamide Desthiobiotin [C14]	A0A1E3MBM1 [67-86]	0.73	0.164902	14.9	25.85					12.4	17.9	24.8	22.62					21.1	29.1
A0A1E3M1Y4	HxlR family transcriptional regulator OS=Acinetobacter baumannii OX=470 GN=AUO97_13605 PE=4 SV=1	12	[-].MANSTLMKEEPCPVAR.[C]	1xTMT6plex [K8]; 1xTMT6plex [N-Term]; 1xMet-loss [N-Term]; 1xIodoacetamide Desthiobiotin [C12]	A0A1E3M1Y4 [1-16]	0.73	0.0570766	211.2	38.98	335.6	299.7	137.3	121.2	218.5	204.1	350.4	40.31	553	621.6	229.3	260.6	333.4	368.3
A0A0H4UFE2	LysR family transcriptional regulator OS=Acinetobacter baumannii OX=470 GN=APD31_10005 PE=3 SV=1	31	[R].ACNMTPSAVSK.[L]	1xTMT6plex [K11]; 1xTMT6plex [N-Term]; 1xIodoacetamide Desthiobiotin [C2]	A0A0H4UFE2 [30-40]	0.73	1.55774e-05	32.2	9.88			34.9	27.7	33.5	31	53.4	3.12			54.8	53	53.9	50.9
V5VJE8	Ribonuclease PH OS=Acinetobacter baumannii OX=470 GN=rph_1 PE=3 SV=1	116	[K].KLGENTITIDCDVIQADGGTR.[T]	1xTMT6plex [K1]; 1xTMT6plex [N-Term]; 1xIodoacetamide Desthiobiotin [C11]	V5VJE8 [106-126]	0.73	0.0034712	10.8	1.29	10.9	10.7					17.9	5.1	18.6	17.3
V5VI79	GTP pyrophosphokinase OS=Acinetobacter baumannii OX=470 GN=relA PE=3 SV=1	467	[K].CYAAR.[V]	1xTMT6plex [N-Term]; 1xIodoacetamide Desthiobiotin [C1]	V5VI79 [467-471]	0.73	8.10156e-05	522.7	13.27	565.2	635.1	437.3	505.2	476.3	540.9	866.3	15.57	1091.6	952.8	821.1	713.5	913.9	774.8
A0A1E3M4R8	TetR family transcriptional regulator OS=Acinetobacter baumannii OX=470 GN=AUO97_08710 PE=4 SV=1	190	[R].QMAEHILDRECQHD.[-]	1xTMT6plex [N-Term]; 1xIodoacetamide Desthiobiotin [C11]	A0A1E3M4R8 [180-193]	0.73	0.0015591	46.4	28.46	68	61.9	45.5	47.4	36.9	32.5	76.9	8.76	77.1	78.3	84.1	68.5	76.7	66.4
A0A0E1JI29	Phosphoglucosamine mutase OS=Acinetobacter baumannii OX=470 GN=glmM PE=3 SV=1	181	[K].IVVDCAHGAAYSVGPSVFR.[E]	1xTMT6plex [N-Term]; 1xIodoacetamide Desthiobiotin [C5]	A0A0E1JI29 [177-195]	0.73	0.000124547	205.6	15.23	189.4	167	249.9	245.2	206.2	205.1	340.3	13.37	275.6	302.9	395.3	381	344.2	336.4
A0A1E3M7D9	Exopolyphosphatase OS=Acinetobacter baumannii OX=470 GN=AUO97_10475 PE=3 SV=1	66	[R].GLACLAR.[F]	1xTMT6plex [N-Term]; 1xIodoacetamide Desthiobiotin [C4]	A0A1E3M7D9 [63-69]	0.73	0.00352716	327.5	16.72	268.8	257.7	327.7	327.3	387.3	381.5	541.7	22.89	365.4	432.4	503.1	592.9	583.3	701.5
A0A1E3M1F1	GNAT family N-acetyltransferase OS=Acinetobacter baumannii OX=470 GN=AUO97_18490 PE=4 SV=1	114	[K].GCVLLGDPK.[Y]	1xTMT6plex [K9]; 1xTMT6plex [N-Term]; 1xIodoacetamide Desthiobiotin [C2]	A0A1E3M1F1 [113-121]	0.73	0.0058149	23	23.68	26.9	23.1	21.3	35.7	22.9	19.2	38	12.12	39.8	41.2	37	39.1	31.2	31
A0A059ZG91	DNA-binding protein OS=Acinetobacter baumannii OX=470 GN=sinR PE=4 SV=1	79	[R].CGDGPTVSSEIANYK.[A]	1xTMT6plex [K15]; 1xTMT6plex [N-Term]; 1xIodoacetamide Desthiobiotin [C1]	A0A059ZG91 [79-93]	0.72	0.0183299	59.8	24.34	68.4	75.3	39.9	43.3	56.2	63.6	98.8	24.98	121.7	105.4	66.2	63.4	102.7	95
V5VI79	GTP pyrophosphokinase OS=Acinetobacter baumannii OX=470 GN=relA PE=3 SV=1	374	[R].THEMHDEAELGVCSHFNYK.[E]	1xOxidation [M4]; 1xTMT6plex [K19]; 1xTMT6plex [N-Term]; 1xIodoacetamide Desthiobiotin [C13]	V5VI79 [362-380]	0.72	0.0376033	94.6	31.87	103.8	86.3	61.4	53.9	127.3	111.5	156.3	24.67	180.4	160	111.1	88.4	163.3	152.7
A0A7U4X5X2	Tyrosine recombinase XerC OS=Acinetobacter baumannii OX=470 GN=xerC PE=3 SV=1	43	[K].SFLEFCELKK.[V]	2xTMT6plex [K9; K10]; 1xTMT6plex [N-Term]; 1xIodoacetamide Desthiobiotin [C6]	A0A7U4X5X2 [38-47]	0.72	0.00199268	56.2	10.79			48.4	53.5	61.9	59.1	92.7	16.41			83.1	82.6	114.5	103.4
A0A0D5YIN0	Transcriptional regulator OS=Acinetobacter baumannii OX=470 GN=dmlR_10 PE=3 SV=1	61	[R].QMNLTGCGEK.[F]	1xTMT6plex [K10]; 1xTMT6plex [N-Term]; 1xIodoacetamide Desthiobiotin [C7]	A0A0D5YIN0 [55-64]	0.72	0.413325	41	54.79	38.5	43.7	13.5	13.8	65.2	50	67.6	44.22	68.3	66.9	20.4	29.4	76.2	77.3
A0A1E3M244	DNA-binding response regulator OS=Acinetobacter baumannii OX=470 GN=AUO97_18810 PE=4 SV=1	40	[K].TTLCETGYK.[G]	1xTMT6plex [K9]; 1xTMT6plex [N-Term]; 1xIodoacetamide Desthiobiotin [C4]	A0A1E3M244 [37-45]	0.72	0.147894	56.6	34.29	56.3	78.6	60.9	56.8	32.3	31.5	93.2	33.71	105.9	107.6	86.6	100.2	50.2	45.9
V5VA19	Response regulator OS=Acinetobacter baumannii OX=470 GN=baeR PE=4 SV=1	100	[R].VLGLNMGADDYVCKPFSPK.[E]	2xTMT6plex [K14; K19]; 1xTMT6plex [N-Term]; 1xIodoacetamide Desthiobiotin [C13]	V5VA19 [88-106]	0.72	0.572266	248.6	52.36	234.4	263.6	66.3	74.9	269.4	317.3	409.2	55.18	403.9	414.5	97	99.3	473	484.8
V5V9J0	Glucose dehydrogenase OS=Acinetobacter baumannii OX=470 GN=gcd PE=3 SV=1	671	[K].GAGTEQGVQPMYGVPYGVEISAFLSPLGLPCK.[Q]	1xTMT6plex [K32]; 1xTMT6plex [N-Term]; 1xIodoacetamide Desthiobiotin [C31]	V5V9J0 [641-672]	0.72	1.97653e-05	45.1	8.48			44.6	39	45.5	47.9	74.1	9.1			67.7	76.1	72.2	83.8
A0A1L5TLU6	Sel1 repeat family protein OS=Acinetobacter baumannii OX=470 GN=AUO97_05105 PE=4 SV=1	64	[R].NAMWCYLR.[A]	1xTMT6plex [N-Term]; 1xIodoacetamide Desthiobiotin [C5]	A0A1L5TLU6 [60-67]	0.72	0.0421055	27	11.21			29.2	24.9			44.4	15.33			49.5	39.8
A0A1E3M9N2	Ribonuclease E OS=Acinetobacter baumannii OX=470 GN=rne PE=3 SV=1	404	[R].CHGTGMVR.[D]	1xTMT6plex [N-Term]; 1xIodoacetamide Desthiobiotin [C1]	A0A1E3M9N2 [404-411]	0.72	0.00296612	100.3	19.44	78	80.3	103.3	120.2	97.4	124.9	164.8	16.53	119	123	171.6	174.6	169.9	159.8
A0A1E3M3N7	TIGR01244 family protein OS=Acinetobacter baumannii OX=470 GN=AUO97_16300 PE=4 SV=1	305	[K].CAGAPQK.[A]	1xTMT6plex [K7]; 1xTMT6plex [N-Term]; 1xIodoacetamide Desthiobiotin [C1]	A0A1E3M3N7 [305-311]	0.71	0.0050368	20.6	25.3	22.4	29.3	14.8	16.5	19.1	23.7	33.8	10.14	37	34.6	30.9	28	35.9	33
V5VCC3	Mechanosensitive ion channel OS=Acinetobacter baumannii OX=470 GN=ybdG PE=4 SV=1	260	[R].GMSNAGCR.[R]	1xTMT6plex [N-Term]; 1xIodoacetamide Desthiobiotin [C7]	V5VCC3 [254-261]	0.71	0.00633374	22.9	21.25	17.6	22.4			23.3	29.6	37.4	9.78	34.4	35.3			39.6	42.3
A0A5P1UK94	Siderophore biosynthesis protein OS=Acinetobacter baumannii OX=470 GN=AUO97_15945 PE=3 SV=1		[R].DQPFAVQQQVTCIASLCQDHPNKELNR.[F]	1xCarbamidomethyl [C]; 1xTMT6plex [K23]; 1xTMT6plex [N-Term]; 1xIodoacetamide Desthiobiotin [C]	A0A5P1UK94 [360-386]	0.71	0.0674498	19.5	40.57	10.6	10.7	16.8	22.6	29.1	26	31.8	40.63	23.7	19.7	25.6	39.6	51.4	52
V5VH61	Isocitrate lyase OS=Acinetobacter baumannii OX=470 GN=icl_2 PE=4 SV=1	73	[K].YTQSLGCWHGFIAQQK.[M]	1xTMT6plex [K16]; 1xTMT6plex [N-Term]; 1xIodoacetamide Desthiobiotin [C7]	V5VH61 [67-82]	0.71	0.0542533	242.4	31.9	241.7	269.9	243	247.2	115.2	132.3	395.8	29.71	411.5	426	414.2	380.7	221.8	204.5
A0A1E3MB02	Phosphoribosylformylglycinamidine synthase OS=Acinetobacter baumannii OX=470 GN=purL PE=3 SV=1		[R].CQEVIDTCWR.[L]	1xCarbamidomethyl [C]; 1xTMT6plex [N-Term]; 1xIodoacetamide Desthiobiotin [C]	A0A1E3MB02 [474-483]	0.71	0.00564548	55.9	20.86	58.3	52	75.2	81.3	51.7	53.6	91.3	16.26	90	75.7	115.8	95	92.5	76
A0A059ZIL0	ErfK/YbiS/YcfS/YnhG family protein OS=Acinetobacter baumannii OX=470 GN=A0141_RS12930 PE=3 SV=1	138	[R].YIYIHGTPDKEPMGVPMSHGCIR.[M]	1xTMT6plex [K10]; 1xTMT6plex [N-Term]; 1xIodoacetamide Desthiobiotin [C21]	A0A059ZIL0 [118-140]	0.71	2.97682e-07	83.9	11.78	76.7	77.4	93.1	75.5	91	98.7	137	7.48	136.1	127.7	152.5	151.1	130.3	138
A0A059ZGX3	Cytoplasmic protein OS=Acinetobacter baumannii OX=470 GN=A1E89_RS16765 PE=4 SV=1	14	[K].CEAIDR.[I]	1xTMT6plex [N-Term]; 1xIodoacetamide Desthiobiotin [C1]	A0A059ZGX3 [14-19]	0.71	0.00879631	115.4	7.03			109.8	121.3			188.3	8.19			199.6	177.7
A0A1E3MB24	ATP-dependent dsDNA exonuclease OS=Acinetobacter baumannii OX=470 GN=AUO97_11695 PE=4 SV=1	97	[R].GTGHGFAELCFIAQDQK.[R]	1xTMT6plex [K17]; 1xTMT6plex [N-Term]; 1xIodoacetamide Desthiobiotin [C10]	A0A1E3MB24 [88-104]	0.71	0.0774251	15.9	13.28					17.5	14.5	26	4.76					26.9	25.1
A0A059ZFC7	ATP-binding protease component OS=Acinetobacter baumannii OX=470 GN=clpA PE=3 SV=1	557	[K].NPHCVLLLDEIEK.[A]	1xTMT6plex [K13]; 1xTMT6plex [N-Term]; 1xIodoacetamide Desthiobiotin [C4]	A0A059ZFC7 [554-566]	0.71	0.000282063	148.7	20.93	155.6	190.6	107.4	142	117.8	163	242.4	13	266.6	238.7	211.9	192.6	272	246.1
A0A1E3M476	Cobalamin biosynthesis protein CobQ OS=Acinetobacter baumannii OX=470 GN=AUO97_06570 PE=4 SV=1	178	[K].VLIPFDCDVFSKR.[A]	1xTMT6plex [K12]; 1xTMT6plex [N-Term]; 1xIodoacetamide Desthiobiotin [C7]	A0A1E3M476 [172-184]	0.7	0.349851	314.3	26.81	420.2	384.7	248.4	256.8			512.1	47.2	751	796.2	303.3	349.3
V5REA9	DgaA OS=Acinetobacter baumannii OX=470 GN=dgaA PE=4 SV=1	99	[K].NGIDVICEKPLVLNSEDLNMLAEYEK.[Q]	1xOxidation [M20]; 2xTMT6plex [K9; K26]; 1xTMT6plex [N-Term]; 1xIodoacetamide Desthiobiotin [C7]	V5REA9 [93-118]	0.7	0.0382533	89.3	6.14			85.5	93.3			145.4	15.48			162.3	130.3
A0A0E1FJD1	Pyrroline-5-carboxylate reductase OS=Acinetobacter baumannii OX=470 GN=proC_2 PE=3 SV=1	220	[R].KSNVQPSELCGK.[V]	2xTMT6plex [K1; K12]; 1xTMT6plex [N-Term]; 1xIodoacetamide Desthiobiotin [C10]	A0A0E1FJD1 [211-222]	0.7	0.200506	11.3	13.29	12.4	10.3					18.3	8.38	17.2	19.4
A0A1E3M254	AMP-binding protein OS=Acinetobacter baumannii OX=470 GN=AUO97_18860 PE=3 SV=1	490	[K].AFVVLKPAYQACETLK.[D]	2xTMT6plex [K6; K16]; 1xTMT6plex [N-Term]; 1xIodoacetamide Desthiobiotin [C12]	A0A1E3M254 [479-494]	0.7	0.0272762	26.8	36.54	14.8	19.5	26.4	27.2	40.8	38.2	43.5	54.4	39.5	37.3	42.2	44.7	105.5	108.8
A0A0H4U7Y3	AAA family ATPase OS=Acinetobacter baumannii OX=470 GN=AUO97_01655 PE=4 SV=1	174	[K].IDCSHDGSLK.[E]	1xTMT6plex [K10]; 1xTMT6plex [N-Term]; 1xIodoacetamide Desthiobiotin [C3]	A0A0H4U7Y3 [172-181]	0.7	0.252016	156.4	34.98	156.1	156.6	88.6	83.5	193.8	206.2	253.7	41.37	240	268.3	109.6	125.1	318.8	338.1
A0A059ZS90	AraC family transcriptional regulator OS=Acinetobacter baumannii OX=470 GN=gadX PE=4 SV=1	183	[R].VYGCPVSLGQK.[E]	1xTMT6plex [K11]; 1xTMT6plex [N-Term]; 1xIodoacetamide Desthiobiotin [C4]	A0A059ZS90 [180-190]	0.69	4.19678e-07	162.9	10.54	148.4	171.5	152.9	188.2	154.6	186.6	263.6	6	243.9	270.5	248.3	287.4	261	266.1
V5VE11	TetR family transcriptional regulator OS=Acinetobacter baumannii OX=470 GN=yxaF_1 PE=4 SV=1	53	[K].LIEECLLLR.[N]	1xTMT6plex [N-Term]; 1xIodoacetamide Desthiobiotin [C5]	V5VE11 [49-57]	0.69	0.732715	187.2	62.94	210.1	229.7	25.5	32.7	187.4	186.9	302.5	65.94	383.9	373.6	39.3	42	304.4	300.6
A0A090C2M3	Uncharacterized protein OS=Acinetobacter baumannii OX=470 GN=ACX61_18920 PE=4 SV=1	85	[R].IEQNCSK.[L]	1xTMT6plex [K7]; 1xTMT6plex [N-Term]; 1xIodoacetamide Desthiobiotin [C5]	A0A090C2M3 [81-87]	0.69	0.00767965	15	15.64	11.3	15.9	16.3	14.3			24.3	18.13	19.5	22.7	26	29.8
V5VHP3	L-threonylcarbamoyladenylate synthase OS=Acinetobacter baumannii OX=470 GN=yciO PE=4 SV=1	128	[R].IPSNPICQALLK.[E]	1xTMT6plex [K12]; 1xTMT6plex [N-Term]; 1xIodoacetamide Desthiobiotin [C7]	V5VHP3 [122-133]	0.69	2.08129e-06	155.2	8.37	152.4	160.6	133	149.8	158	171.7	250.5	13.16	243.5	257.8	225.2	243.3	289.5	318.3
A0A7U4X7Y7	CobW C-terminal domain-containing protein OS=Acinetobacter baumannii OX=470 GN=AUO97_07680 PE=3 SV=1		[K].LVEMSNGCICCTLR.[E]	2xCarbamidomethyl [C10; C]; 1xOxidation [M4]; 1xTMT6plex [N-Term]; 1xIodoacetamide Desthiobiotin [C]	A0A7U4X7Y7 [72-85]	0.69	0.000314707	18.3	19.63	25	17.8	18.9	14	19.7	17	29.5	7.9	29.8	33.6	26.6	28.3	30.6	29.3
A0A1E3M6F4	Uncharacterized protein OS=Acinetobacter baumannii OX=470 GN=AUO97_08415 PE=4 SV=1	115	[R].ECVEAYITLK.[H]	1xTMT6plex [K10]; 1xTMT6plex [N-Term]; 1xIodoacetamide Desthiobiotin [C2]	A0A1E3M6F4 [114-123]	0.69	0.226625	19.7	35.73	15.2	25.5					31.7	4.91	30.7	32.9
A0A059ZGB5	Riboflavin biosynthesis protein OS=Acinetobacter baumannii OX=470 GN=ribF PE=3 SV=1	215	[R].HKPCLNGIYGVEVICETTSLTQK.[V]	1xCarbamidomethyl [C15]; 2xTMT6plex [K2; K23]; 1xTMT6plex [N-Term]; 1xIodoacetamide Desthiobiotin [C4]	A0A059ZGB5 [212-234]	0.69	0.00211115	12.1	12.68	10.1	13.7	11.6	12.6			19.5	16.06	19	17.1	19.9	24.7
A0A1E3M8C8	3-ketoacyl-CoA thiolase OS=Acinetobacter baumannii OX=470 GN=fadA PE=3 SV=1	279	[R].SMAVAGCDAAIMGYGPVPATQK.[A]	1xOxidation [M]; 1xTMT6plex [K22]; 1xTMT6plex [N-Term]; 1xIodoacetamide Desthiobiotin [C7]	A0A1E3M8C8 [273-294]	0.69	1.98963e-05	127.5	15.42	162.6	164.1	118.4	119.8	130.2	125	205.1	10.71	239.7	244.4	202.1	188.3	200	208.2
A0A1E3M2W9	3-methylcrotonyl-CoA carboxylase OS=Acinetobacter baumannii OX=470 GN=AUO97_14365 PE=4 SV=1	229	[R].DCSVQR.[R]	1xTMT6plex [N-Term]; 1xIodoacetamide Desthiobiotin [C2]	A0A1E3M2W9 [228-233]	0.68	0.0954925	15	13.81	13.6	16.5					24.1	2.94	23.6	24.6
V5VGP4	NRDE family protein OS=Acinetobacter baumannii OX=470 GN=A0141_RS07580 PE=4 SV=1	2	[-].MCIVALAWHVLDDMPLCLISNR.[D]	1xOxidation [M14]; 1xTMT6plex [N-Term]; 1xMet-loss [N-Term]; 1xIodoacetamide Desthiobiotin [C2]	V5VGP4 [1-22]	0.68	0.0169577	15.2	22.11			14.8	21.4	13.1	15.5	24.4	11.14			20.5	27	24.4	24.4
V5VEP4	Copper chaperone OS=Acinetobacter baumannii OX=470 GN=A7M90_06740 PE=4 SV=1		[K].LLIENMTCGGCAR.[G]	1xCarbamidomethyl [C]; 1xOxidation [M6]; 1xTMT6plex [N-Term]; 1xIodoacetamide Desthiobiotin [C]	V5VEP4 [3-15]	0.68	0.294759	26.8	40.75	24.1	25.8	27.9	21.6	51.6	50.5	43.1	43.71	33	27.3	47.1	39.4	73.9	80
V5VFH4	DNA-binding transcriptional repressor AllR OS=Acinetobacter baumannii OX=470 GN=iclR-2 PE=4 SV=1	220	[K].SMVSWGHYNHDMAACAAPIFK.[Q]	1xTMT6plex [K21]; 1xTMT6plex [N-Term]; 1xIodoacetamide Desthiobiotin [C15]	V5VFH4 [206-226]	0.68	0.188293	27.3	48.32	22.8	29.3	55.2	63.2	25.4	24.3	43.8	39.14	34.5	42.8	80.9	83	42.2	44.8
A0A160BZU0	Vi polysaccharide biosynthesis protein VipA/TviB OS=Acinetobacter baumannii OX=470 GN=AUO97_06950 PE=3 SV=1	327	[R].SKVGVLGVTFKENCPDIR.[N]	2xTMT6plex [K2; K11]; 1xTMT6plex [N-Term]; 1xIodoacetamide Desthiobiotin [C14]	A0A160BZU0 [314-331]	0.68	0.0720978	80.5	30.12	118.1	62	102.7	62.7	105.6	63.1	128.9	12.39	133.4	114	124.6	105.1	148.6	135.4
A0A0E1JMR4	Heat shock protein OS=Acinetobacter baumannii OX=470 GN=A1E89_RS10390 PE=4 SV=1		[K].SCTGVAPQTCLQVR.[E]	1xCarbamidomethyl [C]; 1xTMT6plex [N-Term]; 1xIodoacetamide Desthiobiotin [C]	A0A0E1JMR4 [284-297]	0.68	1.74426e-06	174	13.25	174.5	175.4	197.9	173.6	153.7	132.6	278.5	9.12	290.6	266.9	298.7	305.2	261.4	239.6
V5VG33	Septum site-determining protein MinD OS=Acinetobacter baumannii OX=470 GN=minD PE=3 SV=1	178	[K].HLCITR.[F]	1xTMT6plex [N-Term]; 1xIodoacetamide Desthiobiotin [C3]	V5VG33 [176-181]	0.68	1.18122e-05	167.9	19.78	120.4	173.4	169.7	212.8	135.8	166	268.5	8.77	275.1	260	318.2	284.1	262	251.2
A0A1E3M5P0	DNA primase OS=Acinetobacter baumannii OX=470 GN=AUO97_08025 PE=4 SV=1	386	[K].YGTQHCR.[E]	1xTMT6plex [N-Term]; 1xIodoacetamide Desthiobiotin [C6]	A0A1E3M5P0 [381-387]	0.68	0.170362	12.5	31.24					10	15.6	19.9	5.62					20.7	19.1
A0A0H4UG85	StbA OS=Acinetobacter baumannii OX=470 GN=stbA PE=4 SV=1	22	[K].IYCGEVGK.[S]	1xTMT6plex [K8]; 1xTMT6plex [N-Term]; 1xIodoacetamide Desthiobiotin [C3]	A0A0H4UG85 [20-27]	0.68	0.341049	130	39.08	75.2	89.3	129.5	130.5	192.1	209.5	207.5	43.09	110	109.7	205.5	209.6	308.3	315.3
A0A7U4X5D6	Aminoacyl-histidine dipeptidase OS=Acinetobacter baumannii OX=470 GN=AUO97_00280 PE=4 SV=1	437|463	[K].VIHAGLECGIIAEHYPHLQMVSFGPDIQGAHAPCER.[V]	1xTMT6plex [N-Term]; 2xIodoacetamide Desthiobiotin [C8; C34]	A0A7U4X5D6 [430-465]	0.67	0.0636996	32.7	11.66	35.5	30.1					52.2	15.08	46.9	58
A0A1E3MBR6	AraC family transcriptional regulator OS=Acinetobacter baumannii OX=470 GN=AUO97_02835 PE=4 SV=1	107	[R].CDAFKPELK.[Q]	2xTMT6plex [K5; K9]; 1xTMT6plex [N-Term]; 1xIodoacetamide Desthiobiotin [C1]	A0A1E3MBR6 [107-115]	0.67	0.0260327	61.6	27.36	73.3	64.3	32.3	42.6	60.9	62.4	98.2	27.29	118.3	119.5	65.1	60.5	95.4	101
A0A1E3MB25	Salicylaldehyde dehydrogenase OS=Acinetobacter baumannii OX=470 GN=AUO97_12820 PE=3 SV=1	166	[R].ALAMPLACGNTVVLK.[A]	1xTMT6plex [K15]; 1xTMT6plex [N-Term]; 1xIodoacetamide Desthiobiotin [C8]	A0A1E3MB25 [159-173]	0.67	0.0196122	205.1	14.82	162.9	151.1	221.5	208.5	209.9	201.8	326.7	22.12	210.7	214.4	338.6	334.7	318.9	356.1
A0A098SCW0	Oxidoreductase OS=Acinetobacter baumannii OX=470 GN=ppsC PE=4 SV=1	316	[K].TYAFSDVQSAHACMEQGDHIGK.[I]	1xTMT6plex [K22]; 1xTMT6plex [N-Term]; 1xIodoacetamide Desthiobiotin [C13]	A0A098SCW0 [304-325]	0.67	0.276907	230.5	35.83	250	287	106.8	126.5	212.6	258.9	366.8	36.9	392.4	365.6	166.2	158.4	398	367.9
A0A059ZLN4	Transcriptional regulator OS=Acinetobacter baumannii OX=470 GN=cynR_2 PE=3 SV=1	21	[R].CGNLSK.[T]	1xTMT6plex [K6]; 1xTMT6plex [N-Term]; 1xIodoacetamide Desthiobiotin [C1]	A0A059ZLN4 [21-26]	0.67	0.00320028	30.7	14.17	27	31.7			29.7	37.5	48.7	8.28	50.7	46.9			52.7	43.7
A0A1E3MAD1	fumarylacetoacetase OS=Acinetobacter baumannii OX=470 GN=AUO97_07665 PE=4 SV=1	143	[K].EHATNVGCMFR.[D]	1xOxidation [M9]; 1xTMT6plex [N-Term]; 1xIodoacetamide Desthiobiotin [C8]	A0A1E3MAD1 [136-146]	0.67	0.0389431	19.1	26.81			22.7	24.2	16.1	13.5	30.4	13.55			31.4	33.2	29.4	24
A0A1E3MAB9	Aldehyde dehydrogenase OS=Acinetobacter baumannii OX=470 GN=AUO97_12745 PE=3 SV=1	258	[K].ATNSGQICVAPDYALVPK.[E]	1xTMT6plex [K18]; 1xTMT6plex [N-Term]; 1xIodoacetamide Desthiobiotin [C8]	A0A1E3MAB9 [251-268]	0.67	0.0107124	83.8	25.14	82.6	85	89.8	93.4	48.9	54.6	132.9	21.31	136.6	142.7	129.4	147.4	81.1	101.2
A0A1E3MC42	Glutamine--fructose-6-phosphate aminotransferase [isomerizing] OS=Acinetobacter baumannii OX=470 GN=glmS PE=3 SV=1	2	[-].MCGIVGGVAER.[C]	1xTMT6plex [N-Term]; 1xMet-loss [N-Term]; 1xIodoacetamide Desthiobiotin [C2]	A0A1E3MC42 [1-11]	0.66	0.00221633	788.1	20.05	722	840.4	935.3	1067.6	610.9	739	1248.9	17.7	1341.6	1136.8	1603.2	1371.5	1162.6	962.8
V5VA19	Response regulator OS=Acinetobacter baumannii OX=470 GN=baeR PE=4 SV=1	64	[R].MDGLTICR.[K]	1xTMT6plex [N-Term]; 1xIodoacetamide Desthiobiotin [C7]	V5VA19 [58-65]	0.66	0.00238275	163.4	20.46	181.3	193.9	108.2	137.9	149.1	179.1	258.7	16.67	273.6	254.5	196.7	185.9	278.6	263
G1C735	serine-type D-Ala-D-Ala carboxypeptidase OS=Acinetobacter baumannii OX=470 GN=dacC PE=3 SV=1	91	[R].MNESAWCK.[G]	1xTMT6plex [K8]; 1xTMT6plex [N-Term]; 1xIodoacetamide Desthiobiotin [C7]	G1C735 [85-92]	0.66	0.0218021	64.9	5.09	62.6	67.3					102.7	11.97	94.3	111.8
A0A1E3M178	Methionine--tRNA ligase OS=Acinetobacter baumannii OX=470 GN=metG PE=3 SV=1	142	[K].GTCPK.[C]	1xTMT6plex [K5]; 1xTMT6plex [N-Term]; 1xIodoacetamide Desthiobiotin [C3]	A0A1E3M178 [140-144]	0.66	0.0040864	326.8	21.25	444.2	418.5	279.4	265.3	334.3	319.4	517.1	21.38	652	724.4	414.6	465.2	506.2	528.2
V5VB58	Monooxygenase OS=Acinetobacter baumannii OX=470 GN=ethA_1 PE=3 SV=1	294	[R].LCVVPDGDLFK.[I]	1xTMT6plex [K11]; 1xTMT6plex [N-Term]; 1xIodoacetamide Desthiobiotin [C2]	V5VB58 [293-303]	0.66	0.0106505	145.6	24.34	159.7	178.1	86.5	112.4	137.7	154.1	230.1	23.02	264.8	294.3	164.4	167.7	225.6	234.7
A0A1E3M5N2	AAA family ATPase OS=Acinetobacter baumannii OX=470 GN=parA PE=4 SV=1	254|256	[K].DKNNIAYITDKNVIEEAVNYGCACWHINK.[T]	3xTMT6plex [K2; K11; K29]; 1xTMT6plex [N-Term]; 2xIodoacetamide Desthiobiotin [C22; C24]	A0A1E3M5N2 [233-261]	0.66	0.0317178	90.7	14.51					100.6	81.8	143	6.26					136.8	149.5
A0A1E3MAV3	Acyltransferase OS=Acinetobacter baumannii OX=470 GN=AUO97_11610 PE=4 SV=1	172	[R].KACEQLLSQPFTLLNYLEGTR.[F]	1xTMT6plex [K1]; 1xTMT6plex [N-Term]; 1xIodoacetamide Desthiobiotin [C3]	A0A1E3MAV3 [170-190]	0.66	0.786052	191	99.74	191.3	190.7	77.2	78.4	823.5	862.6	301.1	94.75	274.1	330.7	122.4	115.3	1174.2	1166.8
A0A086HW22	Alkyl hydroperoxide reductase subunit F OS=Acinetobacter baumannii OX=470 GN=ahpF PE=3 SV=1		[R].GVAYCPHCDGPLFK.[G]	1xCarbamidomethyl [C]; 1xTMT6plex [K14]; 1xTMT6plex [N-Term]; 1xIodoacetamide Desthiobiotin [C]	A0A086HW22 [341-354]	0.66	0.00115449	637	16.59	781.8	809	601.1	675	537.7	586.5	1003.8	17.81	1075.1	1288.4	892.4	1121.7	784.6	937.1
A0A5P1UD84	Multifunctional CCA protein OS=Acinetobacter baumannii OX=470 GN=cca PE=3 SV=1	302	[K].QLALSVCK.[E]	1xTMT6plex [K8]; 1xTMT6plex [N-Term]; 1xIodoacetamide Desthiobiotin [C7]	A0A5P1UD84 [296-303]	0.65	0.173683	79.3	58.53	15.4	20.7	97.7	103.8	74	85	124.7	43.13	56	56.2	171.2	161.6	125.7	123.7
V5VGF1	Hydroxypyruvate isomerase OS=Acinetobacter baumannii OX=470 GN=hyi PE=3 SV=1	118	[K].QPQDSDLLPCLK.[T]	1xTMT6plex [K12]; 1xTMT6plex [N-Term]; 1xIodoacetamide Desthiobiotin [C10]	V5VGF1 [109-120]	0.65	5.59422e-06	44.4	11.3	42.1	46.8	38.7	49.7	39.3	49.7	69.8	9.07	73.2	65.6	69.2	56.4	70.3	71.9
A0A059ZEK3	Ferredoxin reductase OS=Acinetobacter baumannii OX=470 GN=A0141_RS10295 PE=4 SV=1	236	[R].LNAEHLALVDGIENSTVYACGPSGFVSTVEQLFEK.[A]	1xTMT6plex [K35]; 1xTMT6plex [N-Term]; 1xIodoacetamide Desthiobiotin [C20]	A0A059ZEK3 [217-251]	0.65	0.74901	412.8	59.88	405.9	419.9	439.4	461	74.4	69.4	647.9	61.93	633.2	662.8	677	732.8	97.7	101
N0ABY7	UDP-glucose 4-epimerase OS=Acinetobacter baumannii OX=470 GN=gne1 PE=3 SV=1	246	[R].DYIHVVDLANAHLCALNNR.[L]	1xTMT6plex [N-Term]; 1xIodoacetamide Desthiobiotin [C14]	N0ABY7 [233-251]	0.65	0.00208939	132.5	21	193.9	172.1	122.8	121.4	142.9	122.4	207.8	16.13	261.5	273.3	201	199.1	186.6	214.9
A0A1E3MCM3	phosphomannomutase OS=Acinetobacter baumannii OX=470 GN=AUO97_11630 PE=3 SV=1	199	[K].MGCEVIALR.[T]	1xTMT6plex [N-Term]; 1xIodoacetamide Desthiobiotin [C3]	A0A1E3MCM3 [197-205]	0.65	0.106883	22	12.07	24	20.2					34.5	1.27	34.2	34.8
V5VBI7	3-demethoxyubiquinol 3-hydroxylase OS=Acinetobacter baumannii OX=470 GN=coq7 PE=3 SV=1	62	[R].VNHSGEVCAQALYHGQALTAK.[L]	1xTMT6plex [K21]; 1xTMT6plex [N-Term]; 1xIodoacetamide Desthiobiotin [C8]	V5VBI7 [55-75]	0.65	0.311063	137.1	44.92	270	243.7	103.3	96.1	137.6	136.7	214.8	49.52	384.6	427.5	134.3	137.8	210.6	219.1
A0A1E3M8N9	Stress-responsive nuclear envelope protein OS=Acinetobacter baumannii OX=470 GN=AUO97_18115 PE=4 SV=1	92	[K].AECEK.[V]	1xTMT6plex [K5]; 1xTMT6plex [N-Term]; 1xIodoacetamide Desthiobiotin [C3]	A0A1E3M8N9 [90-94]	0.65	0.0469546	26.6	32.84	24.2	29.1	17.2	17.4	30.3	39.9	41.6	24.39	41.9	41.3	25.9	32	46.1	53.1
V5VCA0	Glutamate synthase OS=Acinetobacter baumannii OX=470 GN=gltB_2 PE=3 SV=1	301	[R].DHDCISPAK.[H]	1xTMT6plex [K9]; 1xTMT6plex [N-Term]; 1xIodoacetamide Desthiobiotin [C4]	V5VCA0 [298-306]	0.65	0.0787063	159.4	34.69	152.8	169.2	76.4	84.8	166.3	196.3	249.7	26.87	250.4	248.9	138.4	149.2	259.9	268.3
V5V9W2	Acyl-CoA dehydrogenase OS=Acinetobacter baumannii OX=470 GN=aidB_1 PE=3 SV=1	288	[R].GLNCMFTFMNTAR.[I]	1xOxidation [M]; 1xTMT6plex [N-Term]; 1xIodoacetamide Desthiobiotin [C4]	V5V9W2 [285-297]	0.65	9.64119e-05	114.3	14.65	103	103.2	129.5	142.3	102.1	126.6	179	12.09	162.2	171.8	205.7	221.9	179.1	178.9
V5V9J2	Large ribosomal subunit protein uL30 OS=Acinetobacter baumannii OX=470 GN=rpmD PE=3 SV=1	22	[K].NHKLCLQGLGLR.[R]	1xTMT6plex [K3]; 1xTMT6plex [N-Term]; 1xIodoacetamide Desthiobiotin [C5]	V5V9J2 [18-29]	0.64	0.0109775	16.3	13.89	15.3	14.1			19.3	17.4	25.5	5.12	26.4	24.6			26.4	23.8
V5V8S3	Cell division protein FtsA OS=Acinetobacter baumannii OX=470 GN=ftsA PE=3 SV=1	190	[K].MVVSCLATAEASLLKDEK.[E]	1xOxidation [M1]; 2xTMT6plex [K15; K18]; 1xTMT6plex [N-Term]; 1xIodoacetamide Desthiobiotin [C5]	V5V8S3 [186-203]	0.64	0.00151091	160.2	14.51	153.3	167.3	143.5	136.4	176.1	200.7	250.1	14.79	241.7	258.8	207.2	195.6	279.4	280.4
A0A081H0M4	HTH-type transcriptional regulator MetR OS=Acinetobacter baumannii OX=470 GN=benM_3 PE=3 SV=1	262	[R].RLDCVSPAGLR.[R]	1xTMT6plex [N-Term]; 1xIodoacetamide Desthiobiotin [C4]	A0A081H0M4 [259-269]	0.64	3.14768e-06	316.4	8.37	326.2	315	317.8	323.6	267.3	277.3	493.5	11.13	570.5	498.4	511.8	439.5	488.7	417.9
A0A098SE57	LysR family transcriptional regulator OS=Acinetobacter baumannii OX=470 GN=AB945B12_02065 PE=3 SV=1	86	[K].VTDLGQEFYEECCK.[V]	1xCarbamidomethyl [C12]; 1xTMT6plex [K14]; 1xTMT6plex [N-Term]; 1xIodoacetamide Desthiobiotin [C13]	A0A098SE57 [74-87]	0.64	3.97125e-05	53.1	7.04	47.5	51.3	55	55.4			82.8	10.15	80.5	70.3	89.6	85.1
A0A1E3M8I3	ABC transporter OS=Acinetobacter baumannii OX=470 GN=lolD_1 PE=3 SV=1	213	[R].NLAALCQR.[H]	1xTMT6plex [N-Term]; 1xIodoacetamide Desthiobiotin [C6]	A0A1E3M8I3 [208-215]	0.64	0.160029	56.9	40.51	99.2	106.1	40.3	49.2	53.7	60.3	88.7	38.35	157.9	146.8	70.7	65.4	89.9	87.4
A0A1E3MBR6	AraC family transcriptional regulator OS=Acinetobacter baumannii OX=470 GN=AUO97_02835 PE=4 SV=1	24	[R].GVSCEQFLEGSGVTPEQLK.[K]	1xTMT6plex [K19]; 1xTMT6plex [N-Term]; 1xIodoacetamide Desthiobiotin [C4]	A0A1E3MBR6 [21-39]	0.64	0.286941	21.7	18.95	30.2	20.8	22.5	20.9			33.8	30.89	44.6	41.3	22.8	27.7
A0A7U4X5X2	Tyrosine recombinase XerC OS=Acinetobacter baumannii OX=470 GN=xerC PE=3 SV=1	256	[R].HCFASHMLSSSGDLR.[S]	1xOxidation [M7]; 1xTMT6plex [N-Term]; 1xIodoacetamide Desthiobiotin [C2]	A0A7U4X5X2 [255-269]	0.64	0.0890475	37.6	34.59	26.2	33.4	35.2	40.2	63	59	58.5	29.75	45	46	55.5	61.6	84.9	88.3
V5V8B6	Cell division protein FtsZ OS=Acinetobacter baumannii OX=470 GN=ftsZ PE=3 SV=1	58	[K].QALDCMNAPFK.[I]	1xTMT6plex [K11]; 1xTMT6plex [N-Term]; 1xIodoacetamide Desthiobiotin [C5]	V5V8B6 [54-64]	0.64	0.0046483	728.8	22.77	538.9	605.2	688.9	771	914.1	970.1	1133.2	19.64	906.3	974.3	1132.7	1133.6	1432.4	1464.3
A0A0H4UG90	Integrase OS=Acinetobacter baumannii OX=470 GN=resP PE=4 SV=1	197	[R].CLSLVVDNAK.[N]	1xTMT6plex [K10]; 1xTMT6plex [N-Term]; 1xIodoacetamide Desthiobiotin [C1]	A0A0H4UG90 [197-206]	0.64	0.000474791	72.6	12.62	70.5	79.4	60.5	67.7	74.8	86.9	112.8	23.14	166.8	155.9	104.1	99.5	121.4	104.8
A0A0D7T7C3	Methyltransferase OS=Acinetobacter baumannii OX=470 GN=A7M90_14305 PE=4 SV=1	18	[R].CEQGHSYDIAK.[Q]	1xTMT6plex [K11]; 1xTMT6plex [N-Term]; 1xIodoacetamide Desthiobiotin [C1]	A0A0D7T7C3 [18-28]	0.63	0.159438	38.7	35.5	26.9	19.5	51.9	36.8	54.1	40.7	60	37.76	34	34.9	79.9	59	88.8	61.1
V5VI39	Histidinol dehydrogenase OS=Acinetobacter baumannii OX=470 GN=hisD PE=3 SV=1	396	[R].SSLIMCSK.[D]	1xOxidation [M5]; 1xTMT6plex [K8]; 1xTMT6plex [N-Term]; 1xIodoacetamide Desthiobiotin [C6]	V5VI39 [391-398]	0.63	0.158491	40	38.8	47.4	33.7	24.7	22.1	50.5	60.9	61.9	31.14	61.5	62.2	39.1	34	81.6	67.9
V5VE85	Glutathione peroxidase OS=Acinetobacter baumannii OX=470 GN=bsaA_1 PE=3 SV=1	64	[K].YKDQGLEVLGFPCNQFGGQDPGSNKEIGTFCQR.[N]	1xCarbamidomethyl [C31]; 2xTMT6plex [K2; K25]; 1xTMT6plex [N-Term]; 1xIodoacetamide Desthiobiotin [C13]	V5VE85 [52-84]	0.63	0.0160025	58.8	9.56					62.9	54.9	90.9	6.81					86.6	95.4
A0A1E3MBL8	Alkylphosphonate utilization protein OS=Acinetobacter baumannii OX=470 GN=AUO97_03095 PE=3 SV=1	96	[R].LVPDASDGHNIDCK.[I]	1xTMT6plex [K14]; 1xTMT6plex [N-Term]; 1xIodoacetamide Desthiobiotin [C13]	A0A1E3MBL8 [84-97]	0.63	0.00459124	19.2	14.58	16.5	21	22.5	17.6			29.7	15.68	32	36.8	27.6	26.1
A0A1L5TSC1	SAM-dependent methyltransferase OS=Acinetobacter baumannii OX=470 GN=AUO97_15475 PE=4 SV=1	37	[R].KEEHTLCDGR.[S]	1xTMT6plex [K1]; 1xTMT6plex [N-Term]; 1xIodoacetamide Desthiobiotin [C7]	A0A1L5TSC1 [31-40]	0.63	0.0153827	10.5	7.54					11.1	10	16.3	8.89					17.3	15.3
V5VI45	RNA polymerase sigma-54 factor OS=Acinetobacter baumannii OX=470 GN=rpoN PE=3 SV=1	351	[K].VATCIVEHQK.[A]	1xTMT6plex [K10]; 1xTMT6plex [N-Term]; 1xIodoacetamide Desthiobiotin [C4]	V5VI45 [348-357]	0.63	0.0321716	154.6	27.03	215.1	218.5	149.7	159.6	120.9	118	238.8	24.02	308.5	333.9	242.6	235	183.9	196.1
A0A1E3M6S4	thioredoxin-dependent peroxiredoxin OS=Acinetobacter baumannii OX=470 GN=AUO97_01615 PE=3 SV=1	96	[K].QALTIDLISDKEEVLCK.[H]	2xTMT6plex [K11; K17]; 1xTMT6plex [N-Term]; 1xIodoacetamide Desthiobiotin [C16]	A0A1E3M6S4 [81-97]	0.63	0.0226207	171.1	7.17			162.6	180			264	11.26			285.9	243.7
V5VI39	Histidinol dehydrogenase OS=Acinetobacter baumannii OX=470 GN=hisD PE=3 SV=1	363	[R].YTPEAIGDYCAGPNHVLPTSGTAR.[F]	1xTMT6plex [N-Term]; 1xIodoacetamide Desthiobiotin [C10]	V5VI39 [354-377]	0.63	0.101042	74	24.72	63.5	62.8	100.9	109.6	69	79.4	114.2	45.65	78.9	84.6	222.3	208.8	116.7	111.8
V5VFS6	Aspartate/glutamate leucyltransferase OS=Acinetobacter baumannii OX=470 GN=ate PE=3 SV=1		[R].SGDFVYRPECHLCR.[Q]	1xCarbamidomethyl [C]; 1xTMT6plex [N-Term]; 1xIodoacetamide Desthiobiotin [C]	V5VFS6 [58-71]	0.63	0.134455	16.8	6.54			17.6	16.1			26	18.4			29.6	22.8
V5V8B6	Cell division protein FtsZ OS=Acinetobacter baumannii OX=470 GN=ftsZ PE=3 SV=1		[K].FVCANTDKQALDCMNAPFK.[I]	1xCarbamidomethyl [C]; 1xOxidation [M14]; 2xTMT6plex [K8; K19]; 1xTMT6plex [N-Term]; 1xIodoacetamide Desthiobiotin [C]	V5V8B6 [46-64]	0.63	0.169673	152.1	43.76	156.8	147.6	145.1	141.8	339.1	300.3	234.7	45.47	226.5	227.8	241.7	222.6	518	513
A0A059ZKH5	UDP-N-acetylmuramoyl-L-alanyl-D-glutamate--2,6-diaminopimelate ligase OS=Acinetobacter baumannii OX=470 GN=murE PE=3 SV=1	379	[R].HVSNQLWAVFGCGGDR.[D]	1xTMT6plex [N-Term]; 1xIodoacetamide Desthiobiotin [C12]	A0A059ZKH5 [368-383]	0.62	0.290833	30	0.05					30	30	46.3	2.33					47.1	45.6
A0A1E3M2Y5	Catalase OS=Acinetobacter baumannii OX=470 GN=AUO97_14450 PE=3 SV=1	356	[R].NVDNFFAETEQVAFCPGHVVPGIDFTDDPLLQAR.[L]	1xTMT6plex [N-Term]; 1xIodoacetamide Desthiobiotin [C15]	A0A1E3M2Y5 [342-375]	0.62	0.00328852	44.2	4.42	42.9	45.6					68.1	2.82	66.8	69.5
V5V8V7	ACT domain protein OS=Acinetobacter baumannii OX=470 GN=spoT_1 PE=1 SV=1	364	[R].SAIQASMQNLNTLIDGECAK.[T]	1xOxidation [M7]; 1xTMT6plex [K20]; 1xTMT6plex [N-Term]; 1xIodoacetamide Desthiobiotin [C18]	V5V8V7 [347-366]	0.62	0.268407	148.3	41.76	64.8	62.5	176.6	188.5	151.4	145.2	228.5	41.74	103	100.1	281.6	298.8	222.5	234.7
A0A0E1JMR4	Heat shock protein OS=Acinetobacter baumannii OX=470 GN=A1E89_RS10390 PE=4 SV=1	285|293	[K].SCTGVAPQTCLQVR.[E]	1xTMT6plex [N-Term]; 2xIodoacetamide Desthiobiotin [C2; C10]	A0A0E1JMR4 [284-297]	0.62	0.0350165	11.6	12.02	10.6	12.6					17.8	6.2	17.1	18.6
A0A086HW53	Small ribosomal subunit biogenesis GTPase RsgA OS=Acinetobacter baumannii OX=470 GN=engC PE=3 SV=1	306	[R].MGFPEIEAHLGSCQFR.[N]	1xTMT6plex [N-Term]; 1xIodoacetamide Desthiobiotin [C13]	A0A086HW53 [294-309]	0.62	0.0409324	124.9	31.63	126.6	123.3	92.8	81.7	183.4	173	192.1	30.07	194.7	189.6	148.4	143.3	277.9	286.8
A0A1E3M3K8	Oxaloacetate decarboxylase OS=Acinetobacter baumannii OX=470 GN=AUO97_15975 PE=3 SV=1	67	[R].QVLMSCQPNEVLVIDAR.[Y]	1xOxidation [M4]; 1xTMT6plex [N-Term]; 1xIodoacetamide Desthiobiotin [C6]	A0A1E3M3K8 [62-78]	0.62	0.00758546	18	7.67	16.6	19.4	17.9	20.2	18	16.8	27.6	17.57	23.9	18.3	30.8	29	26.4	29.6
V5VC49	AsnC family protein OS=Acinetobacter baumannii OX=470 GN=lrp_4 PE=4 SV=1	36	[R].LSNQELADLVNLSASACHR.[R]	1xTMT6plex [N-Term]; 1xIodoacetamide Desthiobiotin [C17]	V5VC49 [20-38]	0.62	0.0176133	275.7	15.04	247.5	234.8	317.4	307.2			423.2	20.65	362	367.9	546.7	486.8
A0A090B7R9	Uncharacterized protein OS=Acinetobacter baumannii OX=470 GN=ACX61_19215 PE=4 SV=1	43	[K].FSQVESHIPSILHFCEQHLQK.[M]	1xTMT6plex [K21]; 1xTMT6plex [N-Term]; 1xIodoacetamide Desthiobiotin [C15]	A0A090B7R9 [29-49]	0.62	0.0750235	31.5	29.09	20.9	18.5	33.4	41.6	33.2	30	48.4	29.67	26.1	30.3	47	58.1	49.8	54.7
V5VHL8	Glutathione S-transferase OS=Acinetobacter baumannii OX=470 GN=dcmA PE=4 SV=1	9	[-].MISVHHLECSR.[S]	1xOxidation [M1]; 1xTMT6plex [N-Term]; 1xIodoacetamide Desthiobiotin [C9]	V5VHL8 [1-11]	0.62	0.0631088	15	9.55	14	16					22.9	16.74	20.3	25.8
V5VC33	Uridylate kinase OS=Acinetobacter baumannii OX=470 GN=pyrH PE=3 SV=1	151	[R].HLSQGEVCVFVAGTGNPFFTTDTAACLR.[G]	1xCarbamidomethyl [C8]; 1xTMT6plex [N-Term]; 1xIodoacetamide Desthiobiotin [C26]	V5VC33 [126-153]	0.61	0.0026219	72.6	5.19			74.5	77.8	69.4	70.8	111.3	15.26			130.4	120.2	102.9	92.5
A0A1E3M7U6	Primosomal protein N' OS=Acinetobacter baumannii OX=470 GN=priA PE=3 SV=1	360	[R].GHLQGCPVLLGSATPSIDSYHLVETGK.[L]	1xTMT6plex [K27]; 1xTMT6plex [N-Term]; 1xIodoacetamide Desthiobiotin [C6]	A0A1E3M7U6 [355-381]	0.61	0.0519843	21.2	28.16	33.1	33.6	19.7	20.7	18.5	21.8	32.5	30.53	51.8	51.3	30.8	30.4	34.2	25.3
A0A1E3M8C8	3-ketoacyl-CoA thiolase OS=Acinetobacter baumannii OX=470 GN=fadA PE=3 SV=1	208	[K].ILCDIDEVIRPDANLEAFK.[A]	1xTMT6plex [K19]; 1xTMT6plex [N-Term]; 1xIodoacetamide Desthiobiotin [C3]	A0A1E3M8C8 [206-224]	0.61	0.0366188	496.1	13.42					545.6	451	758.7	7.38					720.1	799.4
V5VDX5	Cell division protein ZapE OS=Acinetobacter baumannii OX=470 GN=yhcM PE=3 SV=1	201	[K].KNCVVLNVDAGVDYR.[L]	1xTMT6plex [K1]; 1xTMT6plex [N-Term]; 1xIodoacetamide Desthiobiotin [C3]	V5VDX5 [199-213]	0.61	0.015097	128	28.81	104.2	129.8	113.4	126.2	173	212	195.7	27.16	183.4	186.2	187.1	204.7	298.4	321
V5V8B6	Cell division protein FtsZ OS=Acinetobacter baumannii OX=470 GN=ftsZ PE=3 SV=1	58	[K].QALDCMNAPFK.[I]	1xOxidation [M6]; 1xTMT6plex [K11]; 1xTMT6plex [N-Term]; 1xIodoacetamide Desthiobiotin [C5]	V5V8B6 [54-64]	0.61	0.0383298	959.6	27.72	1544.5	1591.1	943.8	944.4	932.5	975.1	1466	27.19	2315.9	2382.9	1393.9	1417.2	1445.9	1486.4
A0A090B7R9	Uncharacterized protein OS=Acinetobacter baumannii OX=470 GN=ACX61_19215 PE=4 SV=1	240	[R].ILSFLDGTLNFLDCSDPEFALEK.[C]	1xTMT6plex [K23]; 1xTMT6plex [N-Term]; 1xIodoacetamide Desthiobiotin [C14]	A0A090B7R9 [227-249]	0.61	0.282903	18.2	26.3	22	15.1					27.8	6.87	29.2	26.5
V5VDG9	Acetyltransferase OS=Acinetobacter baumannii OX=470 GN=mbtK PE=4 SV=1	181	[K].TAMLYYCFR.[E]	1xOxidation [M3]; 1xTMT6plex [N-Term]; 1xIodoacetamide Desthiobiotin [C7]	V5VDG9 [175-183]	0.61	0.0530211	85.5	18.18	100	102.1	87.1	83.8	73.2	62.1	130.5	31.01	131.3	129.7	180.8	175.8	83.6	90.5
A0A1E3MBY9	ATPase OS=Acinetobacter baumannii OX=470 GN=AUO97_03670 PE=4 SV=1	6	[-].MNIEICTPNSATTK.[D]	1xOxidation [M1]; 1xTMT6plex [K14]; 1xTMT6plex [N-Term]; 1xIodoacetamide Desthiobiotin [C6]	A0A1E3MBY9 [1-14]	0.61	0.481681	14.1	39.17	13.5	9.6	23.9	14.6			21.4	31.71	12.2	18.2	25.3	25.9
A0A7L5TLA0	Haloacid dehalogenase OS=Acinetobacter baumannii OX=470 GN=AUO97_16010 PE=4 SV=1	439	[R].IKHNFLEQHLEDVEQEDQIEIEDCNK.[L]	2xTMT6plex [K2; K26]; 1xTMT6plex [N-Term]; 1xIodoacetamide Desthiobiotin [C24]	A0A7L5TLA0 [416-441]	0.61	0.0326864	10.3	5.67					10.8	9.9	15.7	12.31					14.4	17.2
A0A059ZFC7	ATP-binding protease component OS=Acinetobacter baumannii OX=470 GN=clpA PE=3 SV=1	47	[K].ACGADIVSLRK.[E]	1xTMT6plex [K11]; 1xTMT6plex [N-Term]; 1xIodoacetamide Desthiobiotin [C2]	A0A059ZFC7 [46-56]	0.61	1.57413e-06	88.5	8.7	87.7	89.2	74.6	91.6	96.4	82.7	134.6	9.54	140.7	128.7	123.4	122.3	144.2	154.7
V5VH61	Isocitrate lyase OS=Acinetobacter baumannii OX=470 GN=icl_2 PE=4 SV=1	73	[R].DMAEYDADSSKYTQSLGCWHGFIAQQK.[M]	2xTMT6plex [K11; K27]; 1xTMT6plex [N-Term]; 1xIodoacetamide Desthiobiotin [C18]	V5VH61 [56-82]	0.6	0.00439561	50.4	16.46	55.5	45.7	61.7	43.6			76.6	5.77	69.7	80	75.7	77.4
A0A1E3MBI8	Oxidoreductase OS=Acinetobacter baumannii OX=470 GN=AUO97_03130 PE=4 SV=1	357	[R].CQPHGLK.[Q]	1xTMT6plex [K7]; 1xTMT6plex [N-Term]; 1xIodoacetamide Desthiobiotin [C1]	A0A1E3MBI8 [357-363]	0.6	0.000135349	340	15.23	322.2	411.4	334.5	415.7	277.9	345.6	516.9	13.6	588.2	503.9	639.8	512	521.9	431.1
A0A1E3M4N8	Protein kinase OS=Acinetobacter baumannii OX=470 GN=AUO97_00100 PE=4 SV=1	85	[R].TICQQTQFR.[G]	1xTMT6plex [N-Term]; 1xIodoacetamide Desthiobiotin [C3]	A0A1E3M4N8 [83-91]	0.6	0.0489952	69.9	29.15	73.7	66.2	36.6	46.7	84.4	77.6	106.1	22.04	115.4	111.9	75.5	64.2	105.6	106.7
A0A1E3M8V5	Ribonuclease H OS=Acinetobacter baumannii OX=470 GN=rnhA PE=3 SV=1	13	[-].MSQTITLYVDGACR.[G]	1xTMT6plex [N-Term]; 1xMet-loss [N-Term]; 1xIodoacetamide Desthiobiotin [C13]	A0A1E3M8V5 [1-14]	0.6	0.054005	40.1	12					36.9	43.7	61	1.09					61.4	60.5
A0A1E3MAE3	16S rRNA (cytosine(967)-C(5))-methyltransferase OS=Acinetobacter baumannii OX=470 GN=AUO97_07440 PE=3 SV=1	428	[R].QLLPEAQSGDGFYYCK.[I]	1xTMT6plex [K16]; 1xTMT6plex [N-Term]; 1xIodoacetamide Desthiobiotin [C15]	A0A1E3MAE3 [414-429]	0.6	0.611034	29.5	27.45	37	48.2	26.9	23.5	30	29	44.8	57.94	88.1	82.3	42.5	47.1	16.6	25.7
A0A1E3MB40	Erythronate-4-phosphate dehydrogenase OS=Acinetobacter baumannii OX=470 GN=pdxB PE=3 SV=1	290	[K].RFETQLPACEDYFSR.[H]	1xTMT6plex [N-Term]; 1xIodoacetamide Desthiobiotin [C9]	A0A1E3MB40 [282-296]	0.6	0.068584	24	33.85	21.6	20.1	26.7	17.9	37.8	39.2	36.4	29.74	34.8	29.9	36.6	36.2	59.2	57.3
A0A1E3M5G9	Lipoprotein OS=Acinetobacter baumannii OX=470 GN=AUO97_14910 PE=4 SV=1	42	[K].CVAVHGK.[A]	1xTMT6plex [K7]; 1xTMT6plex [N-Term]; 1xIodoacetamide Desthiobiotin [C1]	A0A1E3M5G9 [42-48]	0.6	0.0336665	185.3	25.97	119.7	130.4	196.2	244.6	188.3	182.4	280.9	21.09	185.4	199.9	295.9	321.5	282.2	279.6
A0A081H0M4	HTH-type transcriptional regulator MetR OS=Acinetobacter baumannii OX=470 GN=benM_3 PE=3 SV=1	27	[R].EHGSLVAAANDLCLTPSAISHQLK.[E]	1xTMT6plex [K24]; 1xTMT6plex [N-Term]; 1xIodoacetamide Desthiobiotin [C13]	A0A081H0M4 [15-38]	0.6	0.101542	104.3	31.26	106.4	102.2	136.6	146.7	69.3	68.2	157.9	31.05	161.9	154.1	218	216.4	96.7	116.9
A0A1E3MCJ3	Succinate-semialdehyde dehydrogenase (NADP(+)) OS=Acinetobacter baumannii OX=470 GN=gabD PE=3 SV=1	243	[R].ILMQQCAPTIK.[K]	1xTMT6plex [K11]; 1xTMT6plex [N-Term]; 1xIodoacetamide Desthiobiotin [C6]	A0A1E3MCJ3 [238-248]	0.6	0.00331072	30.3	8.73			35.3	29.3	29.7	30.9	45.9	16.04			43.1	46	45.8	60.4
A0A1E3M690	Diguanylate phosphodiesterase OS=Acinetobacter baumannii OX=470 GN=AUO97_01010 PE=4 SV=1	313	[R].LAQCPER.[I]	1xTMT6plex [N-Term]; 1xIodoacetamide Desthiobiotin [C4]	A0A1E3M690 [310-316]	0.6	0.00342777	47.9	20.98	43	46.1	48.6	47.1	58.2	72.5	72.5	11.08	75.9	68.6	68.3	69.2	85.2	86.2
A0A1E3MAB0	Glutamate racemase OS=Acinetobacter baumannii OX=470 GN=murI PE=3 SV=1	146	[K].VSLVPCIGLAEK.[I]	1xTMT6plex [K12]; 1xTMT6plex [N-Term]; 1xIodoacetamide Desthiobiotin [C6]	A0A1E3MAB0 [141-152]	0.6	0.00012169	153.1	12.22	156.8	149.5	178.4	173.3	135.5	132.9	231.4	11.06	215.2	239.4	275.7	273	221.8	223.7
A0A1E3MC42	Glutamine--fructose-6-phosphate aminotransferase [isomerizing] OS=Acinetobacter baumannii OX=470 GN=glmS PE=3 SV=1	298	[K].LQSVQIIACGTSYHSGMIAK.[Y]	1xOxidation [M17]; 1xTMT6plex [K20]; 1xTMT6plex [N-Term]; 1xIodoacetamide Desthiobiotin [C9]	A0A1E3MC42 [290-309]	0.59	0.37905	18.8	55.94	14.6	18.2	46.6	45	16.1	19.5	28.5	51.15	27	30	66.4	64.8	26.5	23
V5VG33	Septum site-determining protein MinD OS=Acinetobacter baumannii OX=470 GN=minD PE=3 SV=1	52	[R].NLDLIMGCER.[R]	1xTMT6plex [N-Term]; 1xIodoacetamide Desthiobiotin [C8]	V5VG33 [45-54]	0.59	0.397248	134.8	46.56	113.3	110.9	244.9	304.3	131	138.7	203.5	56.49	146.6	137.5	492.8	421.1	214	193.5
V5VEC1	AMP-binding protein OS=Acinetobacter baumannii OX=470 GN=fadD_1 PE=3 SV=1	331	[R].TGIMAGSPCPR.[E]	1xTMT6plex [N-Term]; 1xIodoacetamide Desthiobiotin [C9]	V5VEC1 [323-333]	0.59	0.151102	28.8	50.59	31.8	26.1	54.7	47.2	13.1	19	43.5	60.39	41.6	45.5	106.8	113.3	34.3	31.3
V5VBS3	Transcriptional factor OS=Acinetobacter baumannii OX=470 GN=mdcH PE=4 SV=1	203	[K].GAVIYLICTR.[H]	1xTMT6plex [N-Term]; 1xIodoacetamide Desthiobiotin [C8]	V5VBS3 [196-205]	0.59	0.0766347	18.3	19.6			15	17.6	23.8	19	27.6	26.66			24.5	24.7	30.9	41.9
A0A1E3M6F0	Deoxyribodipyrimidine photolyase OS=Acinetobacter baumannii OX=470 GN=AUO97_01310 PE=3 SV=1	172	[K].LDTSGLPQCYPVPNK.[Q]	1xTMT6plex [K15]; 1xTMT6plex [N-Term]; 1xIodoacetamide Desthiobiotin [C9]	A0A1E3M6F0 [164-178]	0.59	0.000862122	20.1	18.85	13.8	15.5	22.1	20.2	22.8	20	30.3	18.28	36.2	31.8	26.6	21.3	28.8	34.4
A0A0E1JI29	Phosphoglucosamine mutase OS=Acinetobacter baumannii OX=470 GN=glmM PE=3 SV=1	162	[R].YIEFCK.[S]	1xTMT6plex [K6]; 1xTMT6plex [N-Term]; 1xIodoacetamide Desthiobiotin [C5]	A0A0E1JI29 [158-163]	0.59	8.42833e-07	170.6	6.62	186.1	176.8	159.2	163.4	183.7	164.7	257.2	6.57	253.4	261	237.3	227.9	261.7	272
A0A1E3M7T2	NADP-dependent glyceraldehyde-3-phosphate dehydrogenase OS=Acinetobacter baumannii OX=470 GN=AUO97_09875 PE=3 SV=1	321	[R].CTALK.[M]	1xTMT6plex [K5]; 1xTMT6plex [N-Term]; 1xIodoacetamide Desthiobiotin [C1]	A0A1E3M7T2 [321-325]	0.59	0.0115133	1045.8	33.49	1097.9	1064.6	1061.7	1030	480.2	515.9	1575.2	21.5	1838.8	1622.7	1776.3	1529	1183.8	1039.6
A0A245ZYL8	tRNA(Ile)-lysidine synthase OS=Acinetobacter baumannii OX=470 GN=tilS PE=3 SV=1	359	[R].WQGAAGLFHVECK.[K]	1xTMT6plex [K13]; 1xTMT6plex [N-Term]; 1xIodoacetamide Desthiobiotin [C12]	A0A245ZYL8 [348-360]	0.59	0.0167518	91.6	25.47	75.7	77.5	124.9	136.9	89.1	94.2	138	30.58	127	122.3	234.2	219.4	139.6	136.4
A0A5P1UJC1	EvpB family type VI secretion protein OS=Acinetobacter baumannii OX=470 GN=AUO97_13970 PE=4 SV=1	297	[R].LTNAFDMHGWCAAIR.[G]	1xTMT6plex [N-Term]; 1xIodoacetamide Desthiobiotin [C11]	A0A5P1UJC1 [287-301]	0.59	4.42385e-06	158.8	2.79			154	160.9	164	156.7	239.1	6.67			237.4	240.8	212.5	248.9
A0A1E3MAB9	Aldehyde dehydrogenase OS=Acinetobacter baumannii OX=470 GN=AUO97_12745 PE=3 SV=1	387	[K].SDERPLALYCFTHSSVER.[D]	1xTMT6plex [N-Term]; 1xIodoacetamide Desthiobiotin [C10]	A0A1E3MAB9 [378-395]	0.59	0.142499	27.7	15.84	24.8	31					41.7	18.61	47.6	36.5
V5VFK5	Peptide methionine sulfoxide reductase MsrB OS=Acinetobacter baumannii OX=470 GN=msrB PE=3 SV=1	49	[R].CCGAELFSSDAK.[Y]	1xCarbamidomethyl [C2]; 1xTMT6plex [K12]; 1xTMT6plex [N-Term]; 1xIodoacetamide Desthiobiotin [C1]	V5VFK5 [49-60]	0.59	0.16752	97.6	31.9	52.6	84.3	95	135.9	100.3	137.1	146.9	28.22	112.4	81.1	184.9	137.1	178.6	157.3
V5VDZ0	Protein RecA OS=Acinetobacter baumannii OX=470 GN=recA PE=3 SV=1	186	[R].SNCMVIFINQIR.[M]	1xTMT6plex [N-Term]; 1xIodoacetamide Desthiobiotin [C3]	V5VDZ0 [184-195]	0.59	0.0199236	20.8	30.43	16.5	22	32.6	29	15.6	19.8	31.4	26.85	31.5	31.2	50.9	45.2	29.5	27.4
Q2FD68	AdeR OS=Acinetobacter baumannii OX=470 GN=adeR PE=4 SV=1	196	[R].GELMNHCMNDSDALER.[T]	1xTMT6plex [N-Term]; 1xIodoacetamide Desthiobiotin [C7]	Q2FD68 [190-205]	0.59	0.0588608	13.4	23.81	12.8	14.1	10.9	19.9	15.3	11.2	20.1	22.82	15.9	19.6	22.8	22.8	11.8	20.7
A0A0D7SP88	LysR family transcriptional regulator OS=Acinetobacter baumannii OX=470 GN=dmlR_7 PE=3 SV=1	262	[R].LCHILPEWR.[S]	1xTMT6plex [N-Term]; 1xIodoacetamide Desthiobiotin [C2]	A0A0D7SP88 [261-269]	0.58	0.759224	46.6	39.41	47.7	55.6	20.6	20	45.6	52.5	69.8	51.26	82.5	77.8	18.1	21.4	72.2	67.4
A0A1E3M2L5	Winged helix-turn-helix domain-containing protein OS=Acinetobacter baumannii OX=470 GN=AUO97_14070 PE=4 SV=1	370	[R].FAAFNQCSTVNDK.[V]	1xTMT6plex [K13]; 1xTMT6plex [N-Term]; 1xIodoacetamide Desthiobiotin [C7]	A0A1E3M2L5 [364-376]	0.58	0.000770779	43.7	18.08	32.3	30.3	43.4	44.1	47.1	46.3	65.4	16.4	51.4	49.3	63.3	72.6	67.7	72.8
A0A1E3M668	Histidine decarboxylase OS=Acinetobacter baumannii OX=470 GN=hdc PE=3 SV=1	330	[R].NPNSITVVFPCPSEHIWK.[K]	1xTMT6plex [K18]; 1xTMT6plex [N-Term]; 1xIodoacetamide Desthiobiotin [C11]	A0A1E3M668 [320-337]	0.58	0.011588	107.2	28.19	120.1	95.8	133.7	144.3	76.2	72.3	160.3	20.44	207.4	217	147	133.5	174.9	145.2
A0A0H4UH32	2-octaprenyl-6-methoxyphenyl hydroxylase OS=Acinetobacter baumannii OX=470 GN=ubiH PE=3 SV=1	358	[K].FCDTVVR.[G]	1xTMT6plex [N-Term]; 1xIodoacetamide Desthiobiotin [C2]	A0A0H4UH32 [357-363]	0.58	0.000242264	115.1	12.67	111.8	120	95.1	105.6	118.5	138	171.9	14.05	191.8	167.8	147.4	141.6	202.7	176.2
A0A0E1JMR4	Heat shock protein OS=Acinetobacter baumannii OX=470 GN=A1E89_RS10390 PE=4 SV=1	72	[K].LAINTGCNGQGGTWK.[V]	1xTMT6plex [K15]; 1xTMT6plex [N-Term]; 1xIodoacetamide Desthiobiotin [C7]	A0A0E1JMR4 [66-80]	0.58	0.0117612	10.4	1.54					10.5	10.3	15.6	7.7					16.4	14.7
A0A059ZMQ7	Leucine-responsive regulatory protein OS=Acinetobacter baumannii OX=470 GN=lrp_3 PE=4 SV=1	41	[K].LVGISTSSCWNHTQR.[L]	1xTMT6plex [N-Term]; 1xIodoacetamide Desthiobiotin [C9]	A0A059ZMQ7 [33-47]	0.58	0.219824	25.2	30.29	23.4	26.4	36.1	41.9	19.2	24.1	37.6	20.52	29	40.4	44.5	45.2	35	27.8
A0A1L5TN96	Alpha/beta hydrolase OS=Acinetobacter baumannii OX=470 GN=AUO97_07850 PE=3 SV=1	351	[R].GTYAYYQQLCK.[L]	1xTMT6plex [K11]; 1xTMT6plex [N-Term]; 1xIodoacetamide Desthiobiotin [C10]	A0A1L5TN96 [342-352]	0.58	0.126891	18.3	12.62	16.8	20.1					27.4	10.53	29.5	25.4
A0A0Q1DNT0	Succinate--CoA ligase [ADP-forming] subunit alpha OS=Acinetobacter baumannii OX=470 GN=sucD PE=3 SV=1	126|135	[R].LVGPNCPGVITPGECK.[I]	1xTMT6plex [K16]; 1xTMT6plex [N-Term]; 2xIodoacetamide Desthiobiotin [C6; C15]	A0A0Q1DNT0 [121-136]	0.57	0.000389138	92.9	14.08	96.1	103.1	74.5	89.9	78.2	105.7	138.4	12.72	127.1	141.6	113.8	139.7	137.2	166.5
V5VFS6	Aspartate/glutamate leucyltransferase OS=Acinetobacter baumannii OX=470 GN=ate PE=3 SV=1		[R].QCLSCR.[V]	1xCarbamidomethyl [C]; 1xTMT6plex [N-Term]; 1xIodoacetamide Desthiobiotin [C]	V5VFS6 [72-77]	0.57	0.0707487	64.7	26.84	45.9	41.6	65.1	64.4	83	80.1	96.4	24.43	59.7	64.9	91	102.1	108.6	108.2
A0A1E3M6U0	S-formylglutathione hydrolase OS=Acinetobacter baumannii OX=470 GN=AUO97_10685 PE=3 SV=1	55	[K].FGVYLPPAALEGKPCSTLFYLAGLTCTEETFAIK.[A]	1xCarbamidomethyl [C15]; 2xTMT6plex [K13; K34]; 1xTMT6plex [N-Term]; 1xIodoacetamide Desthiobiotin [C26]	A0A1E3M6U0 [30-63]	0.57	0.00415871	88.7	0.5	89.1	88.4					132	2.84	129.4	134.7
V5VFD1	LysR family transcriptional regulator OS=Acinetobacter baumannii OX=470 GN=nahR PE=3 SV=1	172	[R].DSFSCILNDKHPAVTHLNLK.[S]	2xTMT6plex [K10; K20]; 1xTMT6plex [N-Term]; 1xIodoacetamide Desthiobiotin [C5]	V5VFD1 [168-187]	0.57	0.00382861	220.5	14.53	186	216	248.9	283.2	215.8	225.2	327.9	14.47	261.6	307.6	353.1	403.4	315.6	340.7
V5VBZ6	Alpha/beta fold hydrolase OS=Acinetobacter baumannii OX=470 GN=ytpA PE=4 SV=1	271	[K].WMQEMEERPACR.[I]	1xTMT6plex [N-Term]; 1xIodoacetamide Desthiobiotin [C11]	V5VBZ6 [261-272]	0.57	1.03468e-05	63	13.04	64.3	71.3	62.6	58.2	63.5	47.4	93.7	10.27	100.7	109.1	91.8	95.6	91.5	80.1
V5VH61	Isocitrate lyase OS=Acinetobacter baumannii OX=470 GN=icl_2 PE=4 SV=1	208	[K].MIEAGACALQIENQVSDAK.[Q]	1xOxidation [M1]; 1xTMT6plex [K19]; 1xTMT6plex [N-Term]; 1xIodoacetamide Desthiobiotin [C7]	V5VH61 [202-220]	0.57	0.148538	23.2	19.55			19.7	24.3	22.2	30.7	34.5	28.78			29.4	25.1	40.5	47.5
A0A1E3M695	Serine dehydratase OS=Acinetobacter baumannii OX=470 GN=AUO97_00870 PE=4 SV=1	201	[R].QLSSNCK.[I]	1xTMT6plex [K7]; 1xTMT6plex [N-Term]; 1xIodoacetamide Desthiobiotin [C6]	A0A1E3M695 [196-202]	0.57	0.222252	144	29.91	143.9	163.1	72.5	84.9	144.1	149.9	213.8	32.94	228.9	225.9	105.4	106	203.6	224.5
A0A0E1JJV0	Cyclic di-GMP phosphodiesterase OS=Acinetobacter baumannii OX=470 GN=cdpA_1 PE=4 SV=1	685	[R].LGGNTISYYCNK.[T]	1xTMT6plex [K12]; 1xTMT6plex [N-Term]; 1xIodoacetamide Desthiobiotin [C10]	A0A0E1JJV0 [676-687]	0.57	0.391164	45.8	44.4	85.5	100.8	39.5	47.5	40.7	44.2	68.1	38.54	120.3	117.9	66.3	69.9	55.9	50.9
V5V9T3	Ribonuclease I OS=Acinetobacter baumannii OX=470 GN=A7M90_15180 PE=4 SV=1	177	[R].FTCQLSR.[S]	1xTMT6plex [N-Term]; 1xIodoacetamide Desthiobiotin [C3]	V5V9T3 [175-181]	0.57	0.00192882	23.6	12.59			20.6	26.9	21.9	25.5	35	11.7			43	35.8	33.8	34.3
V5V9R4	Cell shape-determining protein MreB OS=Acinetobacter baumannii OX=470 GN=mreB PE=3 SV=1	112|115	[R].VVVCVPCKSTLVER.[R]	1xTMT6plex [K8]; 1xTMT6plex [N-Term]; 2xIodoacetamide Desthiobiotin [C4; C7]	V5V9R4 [109-122]	0.57	0.042456	20.6	10.92	19	22.2					30.5	6.12	31.8	29.2
A0A0D8GGJ8	histidine kinase OS=Acinetobacter baumannii OX=470 GN=AUO97_03515 PE=4 SV=1	264	[R].QVSNIVCDVLHTLALK.[K]	1xTMT6plex [K16]; 1xTMT6plex [N-Term]; 1xIodoacetamide Desthiobiotin [C7]	A0A0D8GGJ8 [258-273]	0.57	0.133804	111.8	6.51					117	106.7	165.6	8.73					155.7	176.2
A0A077GBX0	UvrABC system protein C OS=Acinetobacter baumannii OX=470 GN=uvrC PE=3 SV=1	170	[K].RPCLQYQIK.[R]	1xTMT6plex [K9]; 1xTMT6plex [N-Term]; 1xIodoacetamide Desthiobiotin [C3]	A0A077GBX0 [168-176]	0.57	0.00955521	11.7	3.27			12	11.4			17.3	8.27			16.4	18.4
V5VDG9	Acetyltransferase OS=Acinetobacter baumannii OX=470 GN=mbtK PE=4 SV=1	162	[R].IVGEPDHTVKPYAAVVEDMCYEEQGLIPMPEK.[T]	1xOxidation [M19]; 2xTMT6plex [K10; K32]; 1xTMT6plex [N-Term]; 1xIodoacetamide Desthiobiotin [C20]	V5VDG9 [143-174]	0.57	0.00439784	66.6	3.01	68	65.2					98.6	2.54	100.4	96.8
A0A1E3M9N2	Ribonuclease E OS=Acinetobacter baumannii OX=470 GN=rne PE=3 SV=1	404	[R].CHGTGMVR.[D]	1xOxidation [M6]; 1xTMT6plex [N-Term]; 1xIodoacetamide Desthiobiotin [C1]	A0A1E3M9N2 [404-411]	0.57	0.0223648	126.8	16.95	119	112.3	151.5	166.5	112.1	135.2	187.7	23.59	146.9	149	243.7	254.8	180.7	194.9
V5VGE4	Acetyl-coenzyme A carboxylase carboxyl transferase subunit alpha OS=Acinetobacter baumannii OX=470 GN=accA PE=3 SV=1	84	[K].HNFGMCNPEGYRK.[S]	1xTMT6plex [K13]; 1xTMT6plex [N-Term]; 1xIodoacetamide Desthiobiotin [C6]	V5VGE4 [79-91]	0.57	0.566444	308.9	59.06	337.7	282.6	733.8	664.9	206	187.5	457.1	59.62	424.9	491.7	953.8	1064.5	258.2	284.6
V5VBI7	3-demethoxyubiquinol 3-hydroxylase OS=Acinetobacter baumannii OX=470 GN=coq7 PE=3 SV=1	97	[R].EMQQAAIEEQDHLAWCEDRLK.[E]	1xTMT6plex [K21]; 1xTMT6plex [N-Term]; 1xIodoacetamide Desthiobiotin [C16]	V5VBI7 [82-102]	0.56	0.139055	20.6	23.81					24.4	17.4	30.5	5.32					29.3	31.6
A0A1E3MCA8	O-acetylhomoserine aminocarboxypropyltransferase OS=Acinetobacter baumannii OX=470 GN=AUO97_05115 PE=3 SV=1	377	[K].SLACHPATTTHR.[Q]	1xTMT6plex [N-Term]; 1xIodoacetamide Desthiobiotin [C4]	A0A1E3MCA8 [374-385]	0.56	0.00294295	44.2	16.58	47.9	49.4	40.7	33.9			65.2	9.8	75.5	67.5	60.7	63
A0A1E3MAD1	fumarylacetoacetase OS=Acinetobacter baumannii OX=470 GN=AUO97_07665 PE=4 SV=1	143	[K].EHATNVGCMFR.[D]	1xTMT6plex [N-Term]; 1xIodoacetamide Desthiobiotin [C8]	A0A1E3MAD1 [136-146]	0.56	0.582794	58.1	40.91	25.1	23.4	63.7	63.8	68.6	53	85.8	44.73	27	32.7	96.5	90.5	86.4	85.1
V5VG61	4-diphosphocytidyl-2-C-methyl-D-erythritol kinase OS=Acinetobacter baumannii OX=470 GN=ispE PE=3 SV=1	169	[K].QFIVLKPDCFISTQLLFSQK.[T]	2xTMT6plex [K6; K20]; 1xTMT6plex [N-Term]; 1xIodoacetamide Desthiobiotin [C9]	V5VG61 [161-180]	0.56	0.00453468	85.1	0.41					84.9	85.4	125.5	3.82					129	122.2
A0A077GTE6	ABC transporter OS=Acinetobacter baumannii OX=470 GN=ubiB_2 PE=4 SV=1	281	[R].FHCDPHPGNFAFR.[Q]	1xTMT6plex [N-Term]; 1xIodoacetamide Desthiobiotin [C3]	A0A077GTE6 [279-291]	0.56	0.00820197	57.5	24.5	35.8	38.1	60.7	54.4	65	64	84.7	23.24	66.9	65.9	82.8	86.7	110.9	112.2
V5VGB6	TetR family transcriptional regulator OS=Acinetobacter baumannii OX=470 GN=Aba7835_15695 PE=4 SV=1	51	[R].NFCDR.[K]	1xTMT6plex [N-Term]; 1xIodoacetamide Desthiobiotin [C3]	V5VGB6 [49-53]	0.56	0.0437195	60	27.62	53.2	85	45.5	67.6			88.5	14.11	104.7	90.1	86.9	74.1
A0A1E3MC42	Glutamine--fructose-6-phosphate aminotransferase [isomerizing] OS=Acinetobacter baumannii OX=470 GN=glmS PE=3 SV=1	12	[R].CVTEILIEGLK.[R]	1xTMT6plex [K11]; 1xTMT6plex [N-Term]; 1xIodoacetamide Desthiobiotin [C1]	A0A1E3MC42 [12-22]	0.56	0.668505	208.1	65.12	199	217.6	277.8	301	39	33.8	306.1	60.71	300.9	311.3	426.7	408	67.3	67.5
A0A7U4X5N1	FAD-dependent oxidoreductase OS=Acinetobacter baumannii OX=470 GN=AUO97_01300 PE=3 SV=1	137	[R].ENCHFLDSR.[K]	1xTMT6plex [N-Term]; 1xIodoacetamide Desthiobiotin [C3]	A0A7U4X5N1 [135-143]	0.56	0.000193241	49.2	15.89	48.4	50	60.7	57.6	44.5	39.4	72.4	10.73	69.6	69.5	79.4	84.5	75.3	62.5
A0A086HW53	Small ribosomal subunit biogenesis GTPase RsgA OS=Acinetobacter baumannii OX=470 GN=engC PE=3 SV=1	306	[R].MGFPEIEAHLGSCQFR.[N]	1xOxidation [M1]; 1xTMT6plex [N-Term]; 1xIodoacetamide Desthiobiotin [C13]	A0A086HW53 [294-309]	0.56	0.294302	40.2	34.05	39.3	42.3	42.4	41.1	18.9	19.2	59	35.3	59	59.1	66.6	59.3	30.8	24.4
A0A1E3M6H0	Propionate 3-nitronate monooxygenase OS=Acinetobacter baumannii OX=470 GN=AUO97_01355 PE=3 SV=1	105	[K].FGAQPPQELHCIYPSFLDNDDFLNVVLETKPK.[A]	2xTMT6plex [K30; K32]; 1xTMT6plex [N-Term]; 1xIodoacetamide Desthiobiotin [C11]	A0A1E3M6H0 [95-126]	0.55	0.0135829	91.8	4.37	89.1	94.7					134.9	8.85	126.7	143.7
A0A077GRS4	MarR family transcriptional regulator OS=Acinetobacter baumannii OX=470 GN=ohrR PE=4 SV=1	5	[-].MDQDCQNLK.[L]	1xTMT6plex [K9]; 1xTMT6plex [N-Term]; 1xIodoacetamide Desthiobiotin [C5]	A0A077GRS4 [1-9]	0.55	0.0051761	65	13.53	50	53.7	67.6	67.8	62.4	70.7	95.5	20.09	72.9	66.9	96.6	94.3	111.5	109.5
A0A059ZKT7	ATP-binding cassette domain-containing protein OS=Acinetobacter baumannii OX=470 GN=znuC PE=4 SV=1		[K].HICCSGLPESIQQHPEYQAIFGTQR.[V]	1xCarbamidomethyl [C]; 1xTMT6plex [N-Term]; 1xIodoacetamide Desthiobiotin [C]	A0A059ZKT7 [205-229]	0.55	0.0393943	57.9	19.66	51.8	64.5	46.9	52.1	69	77.2	85.1	17.56	81.7	90.8	58.9	64.5	88.7	89.4
A0A1E3M505	Chromosomal replication initiator protein DnaA OS=Acinetobacter baumannii OX=470 GN=dnaA PE=3 SV=1	439	[R].DHSTVMHACEK.[V]	1xOxidation [M6]; 1xTMT6plex [K11]; 1xTMT6plex [N-Term]; 1xIodoacetamide Desthiobiotin [C9]	A0A1E3M505 [431-441]	0.55	0.00591557	179.9	19.99	228.9	233.6	148	150.9	171.7	188.5	264	19.26	332.8	357.1	217.3	244.7	272.3	256
V5REA9	DgaA OS=Acinetobacter baumannii OX=470 GN=dgaA PE=4 SV=1	77	[K].GEKLDYVAICSPNYLHAPHMK.[Y]	1xOxidation [M20]; 2xTMT6plex [K3; K21]; 1xTMT6plex [N-Term]; 1xIodoacetamide Desthiobiotin [C10]	V5REA9 [68-88]	0.55	9.37657e-05	28	12.68	30.6	25.9	30.3	31.8	25.2	23.1	41.1	13.36	39.1	33.5	38.7	49.3	45	43.3
V5VF24	Dihydroorotase OS=Acinetobacter baumannii OX=470 GN=pyrC PE=3 SV=1	218	[R].NDMLVGGIKPHFYCLPILK.[R]	1xOxidation [M3]; 2xTMT6plex [K9; K19]; 1xTMT6plex [N-Term]; 1xIodoacetamide Desthiobiotin [C14]	V5VF24 [205-223]	0.55	0.170094	107.4	13.6			124.2	119.7	96.4	96.4	157.4	30.63			221	189.7	130.6	113.8
V5VH15	Ketol-acid reductoisomerase (NADP(+)) OS=Acinetobacter baumannii OX=470 GN=ilvC PE=3 SV=1	227	[K].MGFETLVEAGYAPEMAYFECLHELK.[L]	1xTMT6plex [K25]; 1xTMT6plex [N-Term]; 1xIodoacetamide Desthiobiotin [C20]	V5VH15 [208-232]	0.55	6.89967e-06	432.5	7.95	370.4	387.3	444	453.4	437	428	633.2	9.33	561.8	527.9	643.3	623.4	673.1	657.2
A0A0J8TB97	LysR family transcriptional regulator OS=Acinetobacter baumannii OX=470 GN=AUO97_16965 PE=3 SV=1	300	[K].SHEHQIIWCK.[S]	1xTMT6plex [K10]; 1xTMT6plex [N-Term]; 1xIodoacetamide Desthiobiotin [C9]	A0A0J8TB97 [292-301]	0.55	3.26616e-05	13	4.87			14	12.6	12.8	13.3	19	4.25			18.7	19.4	17.7	19.4
A0A098SM44	MBL fold metallo-hydrolase OS=Acinetobacter baumannii OX=470 GN=A0141_RS11200 PE=3 SV=1	104	[K].SLTLVDSGAASCFGPQLGSIAK.[N]	1xTMT6plex [K22]; 1xTMT6plex [N-Term]; 1xIodoacetamide Desthiobiotin [C12]	A0A098SM44 [93-114]	0.54	0.0829171	124.1	24.72	124.5	131.5	123.7	124.8	73.4	75.2	181	26.17	185.4	182.2	190.5	179.8	101.7	108
H6VX70	Int OS=Acinetobacter baumannii OX=470 GN=int PE=4 SV=1	148	[R].DLALIEIAYSCGLR.[L]	1xTMT6plex [N-Term]; 1xIodoacetamide Desthiobiotin [C11]	H6VX70 [138-151]	0.54	4.97916e-05	117.1	3.51	119.5	113.7	114.8	122.5			170.9	9.21	191.8	165.5	154.7	176.4
V5REA9	DgaA OS=Acinetobacter baumannii OX=470 GN=dgaA PE=4 SV=1	77	[K].GEKLDYVAICSPNYLHAPHMK.[Y]	2xTMT6plex [K3; K21]; 1xTMT6plex [N-Term]; 1xIodoacetamide Desthiobiotin [C10]	V5REA9 [68-88]	0.54	0.0447819	244.3	22.07	277.3	247.4	267.1	241.2	179.4	152.4	356.4	19.85	356.8	369.4	356	357.1	237.3	237.8
A0A1E3M715	GntR family transcriptional regulator OS=Acinetobacter baumannii OX=470 GN=AUO97_16850 PE=4 SV=1	112	[K].KVEVCDAIPEVNAELGLGHTEK.[L]	2xTMT6plex [K1; K22]; 1xTMT6plex [N-Term]; 1xIodoacetamide Desthiobiotin [C5]	A0A1E3M715 [108-129]	0.54	0.644442	17.4	45.86	17.6	15.3	34.4	36	17.3	12.9	25.4	51.15	26.1	24.7	41.8	52.2	14	16.3
A0A1E3MAY3	Acetyltransferase OS=Acinetobacter baumannii OX=470 GN=AUO97_01760 PE=4 SV=1	180	[K].TAMLYHCYR.[E]	1xOxidation [M3]; 1xTMT6plex [N-Term]; 1xIodoacetamide Desthiobiotin [C7]	A0A1E3MAY3 [174-182]	0.54	0.0416847	111	31.81	156.7	160.1	78	75.6	109.4	112.6	161.9	21.8	226	204.3	168.3	143.9	155.7	128.1
A0A081H9Y4	Thioesterase OS=Acinetobacter baumannii OX=470 GN=A0141_RS16210 PE=3 SV=1	121	[K].CEIPSEVK.[S]	1xTMT6plex [K8]; 1xTMT6plex [N-Term]; 1xIodoacetamide Desthiobiotin [C1]	A0A081H9Y4 [121-128]	0.54	0.0152166	140.5	18.56	131.9	160	149.7	150.4	96.7	112	204.8	20.49	252.9	208.7	227.1	201	154	149.2
A0A059ZFC7	ATP-binding protease component OS=Acinetobacter baumannii OX=470 GN=clpA PE=3 SV=1	317	[R].CIGSTTFQEYR.[Q]	1xTMT6plex [N-Term]; 1xIodoacetamide Desthiobiotin [C1]	A0A059ZFC7 [317-327]	0.54	0.0892067	86.5	35.26	100.1	173.8	81.8	90.3	82.8	82.4	125.9	45.71	291.1	264.6	125.3	122.1	126.6	121.1
A0A059ZGT5	MerR family DNA-binding transcriptional regulator OS=Acinetobacter baumannii OX=470 GN=hmrR_3 PE=4 SV=1	79	[R].VFTLCPVVQEK.[L]	1xTMT6plex [K11]; 1xTMT6plex [N-Term]; 1xIodoacetamide Desthiobiotin [C5]	A0A059ZGT5 [75-85]	0.54	0.00109846	140.3	2.44					142.7	137.9	204.2	1.2					205.9	202.5
A0A0D5YJL7	Aminotransferase OS=Acinetobacter baumannii OX=470 GN=ydcR_4 PE=3 SV=1	445	[R].INCSFEWNEK.[I]	1xTMT6plex [K10]; 1xTMT6plex [N-Term]; 1xIodoacetamide Desthiobiotin [C3]	A0A0D5YJL7 [443-452]	0.54	0.430129	44.1	45.37			69.5	64	30.4	28.2	64.2	37.07			94.7	87.1	47.3	46.6
V5VDQ7	Deoxyribonuclease OS=Acinetobacter baumannii OX=470 GN=ycfH PE=3 SV=1	114	[K].DCFAR.[H]	1xTMT6plex [N-Term]; 1xIodoacetamide Desthiobiotin [C2]	V5VDQ7 [113-117]	0.54	0.0722568	58.7	30.84	50.8	59.5	55.1	57.9	103.9	86.5	85.4	29.52	84	83	86.8	80.2	147.8	135.6
Q2VSW5	histidine kinase OS=Acinetobacter baumannii OX=470 GN=bfmS PE=4 SV=1	443	[R].YCDNK.[V]	1xTMT6plex [K5]; 1xTMT6plex [N-Term]; 1xIodoacetamide Desthiobiotin [C2]	Q2VSW5 [442-446]	0.54	0.4752	450.3	52.51	217.8	278.5	776.4	883.2	418.1	484.8	655	51.71	338	381.5	1156.8	1236.5	619.2	692.9
V5VEC1	AMP-binding protein OS=Acinetobacter baumannii OX=470 GN=fadD_1 PE=3 SV=1	148	[K].IAPELTTCTDK.[V]	1xTMT6plex [K11]; 1xTMT6plex [N-Term]; 1xIodoacetamide Desthiobiotin [C8]	V5VEC1 [141-151]	0.54	0.114286	76.1	32.78	80.8	70	71.7	60.9	128.1	124.1	110.6	23.68	101.8	120	98.2	94.7	144	165.4
A0A7U4XAN8	DUF551 domain-containing protein OS=Acinetobacter baumannii OX=470 GN=AUO97_15480 PE=4 SV=1	135	[R].ACGYVK.[E]	1xTMT6plex [K6]; 1xTMT6plex [N-Term]; 1xIodoacetamide Desthiobiotin [C2]	A0A7U4XAN8 [134-139]	0.54	0.0415118	38.8	10.55					36	41.8	56.3	6.45					58.9	53.8
A0A1E3M7L1	Peptide methionine sulfoxide reductase MsrA OS=Acinetobacter baumannii OX=470 GN=msrA PE=3 SV=1	152	[K].NPSQGYCNFAIPPK.[L]	1xTMT6plex [K14]; 1xTMT6plex [N-Term]; 1xIodoacetamide Desthiobiotin [C7]	A0A1E3M7L1 [146-159]	0.54	0.00984896	150.2	21.7	176.2	203.4	143	157.8	112.2	127.1	217.9	13.73	261.2	237.8	219.9	216	194.9	177
V5VFD1	LysR family transcriptional regulator OS=Acinetobacter baumannii OX=470 GN=nahR PE=3 SV=1	172	[R].DSFSCILNDK.[H]	1xTMT6plex [K10]; 1xTMT6plex [N-Term]; 1xIodoacetamide Desthiobiotin [C5]	V5VFD1 [168-177]	0.54	0.500133	98.1	48.34	55.1	48.3	165.4	162.4	93.7	102.6	142.2	44.87	72.1	75.8	225.6	210.9	133.5	151.5
K4P7D3	TniAb OS=Acinetobacter baumannii OX=470 GN=tniAb PE=4 SV=1	397	[K].QACMTLK.[E]	1xOxidation [M4]; 1xTMT6plex [K7]; 1xTMT6plex [N-Term]; 1xIodoacetamide Desthiobiotin [C3]	K4P7D3 [395-401]	0.54	0.220899	21.6	42.76	35.7	30.8	27.2	17.2	11.7	14.4	31.3	39.75	48.4	51.6	29.4	33.3	19.8	20.9
V5VHJ9	Leucyl/phenylalanyl-tRNA--protein transferase OS=Acinetobacter baumannii OX=470 GN=aat PE=3 SV=1	63	[R].CIIYPQNYKPSK.[S]	2xTMT6plex [K9; K12]; 1xTMT6plex [N-Term]; 1xIodoacetamide Desthiobiotin [C1]	V5VHJ9 [63-74]	0.53	0.00281894	28.2	16.24	27	22			32.7	29.5	40.9	7.35	42.2	39.6			43	36.4
V5VC30	Dihydropteridine reductase OS=Acinetobacter baumannii OX=470 GN=drgA PE=3 SV=1	148	[R].SAGIFAQTLMLLAQEHGLDSCPMDGFDFDAMAK.[L]	1xOxidation [M23]; 1xTMT6plex [K33]; 1xTMT6plex [N-Term]; 1xIodoacetamide Desthiobiotin [C21]	V5VC30 [128-160]	0.53	0.726688	131.9	63.14	244.7	301.4	62.5	60.6	118.5	146.7	190.6	69.06	410.9	426.4	75.7	71.1	200.3	181.4
A0A0D7SP88	LysR family transcriptional regulator OS=Acinetobacter baumannii OX=470 GN=dmlR_7 PE=3 SV=1	196	[K].NHACLR.[L]	1xTMT6plex [N-Term]; 1xIodoacetamide Desthiobiotin [C4]	A0A0D7SP88 [193-198]	0.53	0.0348152	21.7	1.16					21.5	21.9	31.3	13.1					34.4	28.6
V5REA9	DgaA OS=Acinetobacter baumannii OX=470 GN=dgaA PE=4 SV=1	77	[K].LDYVAICSPNYLHAPHMK.[Y]	1xTMT6plex [K18]; 1xTMT6plex [N-Term]; 1xIodoacetamide Desthiobiotin [C7]	V5REA9 [71-88]	0.53	0.0388128	398.1	28.92	500.3	426.7	426.7	371.4	257.7	226.1	574.7	23.14	696.5	672.3	561.9	587.8	403.3	399.6
V5VB25	Elongation factor 4 OS=Acinetobacter baumannii OX=470 GN=lepA PE=3 SV=1	349	[R].CGFLGMLHMEIVQER.[L]	1xTMT6plex [N-Term]; 1xIodoacetamide Desthiobiotin [C1]	V5VB25 [349-363]	0.53	0.00996186	150.9	20.24	146.4	171.8	155.6	159.9	98.1	114.8	217.8	16.11	230.8	222.2	228	213.6	167.2	156.2
A0A0F4EEM5	DUF218 domain OS=Acinetobacter baumannii OX=470 GN=AUO97_18345 PE=4 SV=1	285	[R].SMNTCENTR.[F]	1xTMT6plex [N-Term]; 1xIodoacetamide Desthiobiotin [C5]	A0A0F4EEM5 [281-289]	0.53	0.240798	15	30.67			22.1	18.5	12	12.2	21.7	15.26			22.9	27.1	19.4	20.5
A0A059ZCV8	Beta-hydroxylase OS=Acinetobacter baumannii OX=470 GN=lpxO PE=3 SV=1	178	[R].CFIDVDGER.[Y]	1xTMT6plex [N-Term]; 1xIodoacetamide Desthiobiotin [C1]	A0A059ZCV8 [178-186]	0.53	0.838926	34.5	105.49	239.6	231.1	24.8	33.6	35.2	33.9	49.8	110.71	386.2	344.4	37.2	36.8	47.9	51.8
A0A0D7TCB6	Queuine tRNA-ribosyltransferase OS=Acinetobacter baumannii OX=470 GN=tgt PE=3 SV=1		[R].HDQGPLDPHCDCYTCK.[N]	2xCarbamidomethyl [C12; C]; 1xTMT6plex [K16]; 1xTMT6plex [N-Term]; 1xIodoacetamide Desthiobiotin [C]	A0A0D7TCB6 [294-309]	0.53	0.0096279	29.4	16.21	37.7	36.3	27.6	31.4	26.8	26.1	42.5	24.27	63.8	63.7	38.7	43	41.9	40.6
A0A059ZN38	ATP-binding cassette domain-containing protein OS=Acinetobacter baumannii OX=470 GN=bauE PE=4 SV=1		[R].GCMCNYFNSSGA.[-]	1xCarbamidomethyl [C]; 1xTMT6plex [N-Term]; 1xIodoacetamide Desthiobiotin [C]	A0A059ZN38 [245-256]	0.53	0.0126429	12.1	16.97	14.8	11.4	11.5	15.1	12.7	9.7	17.4	13.87	17.8	15.9	21.4	17.6	14.2	17.2
V5VC30	Dihydropteridine reductase OS=Acinetobacter baumannii OX=470 GN=drgA PE=3 SV=1	148	[R].SAGIFAQTLMLLAQEHGLDSCPMDGFDFDAMAK.[L]	1xTMT6plex [K33]; 1xTMT6plex [N-Term]; 1xIodoacetamide Desthiobiotin [C21]	V5VC30 [128-160]	0.53	0.735487	255.6	87.42	232.9	280.5	151.3	168.8	911.2	1073.2	368.2	91.25	388.2	349.2	244.5	207.1	1640.3	1452.4
A0A1E3M7X0	Cysteine methyltransferase OS=Acinetobacter baumannii OX=470 GN=ABCAM1_0318 PE=4 SV=1	248	[R].AVATAIGQNPIAYLIPCHR.[V]	1xTMT6plex [N-Term]; 1xIodoacetamide Desthiobiotin [C17]	A0A1E3M7X0 [232-250]	0.53	0.0807101	65.8	27.63	106.6	100.7	68.7	63.1	63	58.3	94.8	36.83	175.3	179.6	96.1	93.4	90.1	87.6
A0A1E3M6U0	S-formylglutathione hydrolase OS=Acinetobacter baumannii OX=470 GN=AUO97_10685 PE=3 SV=1	239	[K].QACLK.[A]	1xTMT6plex [K5]; 1xTMT6plex [N-Term]; 1xIodoacetamide Desthiobiotin [C3]	A0A1E3M6U0 [237-241]	0.53	0.0150339	146.8	22.59	143.2	150.4	167.9	208.3	109.3	129.1	211.2	20.83	208.7	213.7	289.8	268.6	174.8	182.5
V5REA9	DgaA OS=Acinetobacter baumannii OX=470 GN=dgaA PE=4 SV=1	77	[K].LDYVAICSPNYLHAPHMK.[Y]	1xOxidation [M17]; 1xTMT6plex [K18]; 1xTMT6plex [N-Term]; 1xIodoacetamide Desthiobiotin [C7]	V5REA9 [71-88]	0.52	0.00294048	330.9	17.91	448.5	428.2	336.9	311.8	325.1	296.7	476.2	13.35	588.8	583.1	468.6	483.9	461.8	429
A0A1E3M2Z9	Integrase OS=Acinetobacter baumannii OX=470 GN=AUO97_15025 PE=4 SV=1	260	[R].NECESLHWK.[N]	1xTMT6plex [K9]; 1xTMT6plex [N-Term]; 1xIodoacetamide Desthiobiotin [C3]	A0A1E3M2Z9 [258-266]	0.52	0.228696	35.3	10.83			32.7	38.2			50.8	17.04			57.4	45
A0A1E3M4M3	tRNA modification GTPase MnmE OS=Acinetobacter baumannii OX=470 GN=mnmE PE=3 SV=1	448	[K].IFGSFCIGK.[-]	1xTMT6plex [K9]; 1xTMT6plex [N-Term]; 1xIodoacetamide Desthiobiotin [C6]	A0A1E3M4M3 [443-451]	0.52	0.925648	270.1	36.42	456.2	444.9	218.9	198.5	260.1	280.5	388.1	29.1	385.9	395.7	212.8	200.9	390.2	400.2
V5VAV8	Chromosomal replication initiator protein DnaA OS=Acinetobacter baumannii OX=470 GN=hda PE=4 SV=1	60	[K].SHLLSAICDSYLEVGK.[S]	1xTMT6plex [K16]; 1xTMT6plex [N-Term]; 1xIodoacetamide Desthiobiotin [C8]	V5VAV8 [53-68]	0.52	0.0224452	142.3	22.28	141.5	157.9	143.2	180.9	93.2	115.7	203.7	17.45	237.8	218.8	207.8	199.6	151.5	158.3
A0A0Q3NDS4	Urease accessory protein UreG OS=Acinetobacter baumannii OX=470 GN=ureG PE=3 SV=1	71	[R].IVGVETGGCPHTAIR.[E]	1xTMT6plex [N-Term]; 1xIodoacetamide Desthiobiotin [C9]	A0A0Q3NDS4 [63-77]	0.52	0.0585382	248.4	24.35	241.3	255.7	314.4	381	208.5	219.7	355.1	21.45	376.1	335.3	480.2	428	277.7	295.2
A0A1E3M918	AsnC family transcriptional regulator OS=Acinetobacter baumannii OX=470 GN=AUO97_12710 PE=4 SV=1	91	[R].LESAVECLHK.[T]	1xTMT6plex [K10]; 1xTMT6plex [N-Term]; 1xIodoacetamide Desthiobiotin [C7]	A0A1E3M918 [85-94]	0.51	0.0552578	217.6	28.88	189.2	190.3	215.3	220	326.6	353.2	310.7	27.37	280	312.9	307.8	308.5	491.6	498.9
A0A1E3M5G4	Uncharacterized protein OS=Acinetobacter baumannii OX=470 GN=AUO97_08220 PE=4 SV=1	102	[R].LPVQSYCR.[A]	1xTMT6plex [N-Term]; 1xIodoacetamide Desthiobiotin [C7]	A0A1E3M5G4 [96-103]	0.51	0.111649	18.9	15.72	21.2	16.9					27	7.27	25.7	28.5
A0A059ZEC1	DNTP triphosphohydrolase OS=Acinetobacter baumannii OX=470 GN=dgt PE=4 SV=1	72	[R].LTHSLEVSCIGR.[S]	1xTMT6plex [N-Term]; 1xIodoacetamide Desthiobiotin [C9]	A0A059ZEC1 [64-75]	0.51	0.420709	62.7	26.85	36.5	37.8	69.4	68.6	62.2	63.2	89.5	33.73	41.4	43.4	89.7	89.2	93.4	92.9
A0A5P1UJN0	Ferrous iron transport protein A OS=Acinetobacter baumannii OX=470 GN=AUO97_07950 PE=4 SV=1	69	[K].CIYVEGLNS.[-]	1xTMT6plex [N-Term]; 1xIodoacetamide Desthiobiotin [C1]	A0A5P1UJN0 [69-77]	0.51	0.340866	116.6	51.46	37.4	25.9	122.6	118.8	133.7	114.4	166.4	43.6	65.7	61.3	197.8	190.5	165.2	167.5
A0A154FFZ5	Transcriptional regulator OS=Acinetobacter baumannii OX=470 GN=hxlR_2 PE=4 SV=1	14	[-].MTVTIPHDIQSSDCQR.[V]	1xTMT6plex [N-Term]; 1xMet-loss [N-Term]; 1xIodoacetamide Desthiobiotin [C14]	A0A154FFZ5 [1-16]	0.51	0.00143062	95.2	13.77	108.9	91.2	113.7	93.3	97.2	76.5	135.7	10.42	134.2	139.3	137.3	143.6	112.2	113.9
A0A077GP52	Transcriptional regulator OS=Acinetobacter baumannii OX=470 GN=yybR_4 PE=4 SV=1	4	[-].MNECLK.[Y]	1xTMT6plex [K6]; 1xTMT6plex [N-Term]; 1xIodoacetamide Desthiobiotin [C4]	A0A077GP52 [1-6]	0.51	0.195589	24.3	40.28	14	13.9	24.2	24.4	39	32.1	34.7	29.89	23.3	23.2	36.3	33.1	40.7	49.7
V5REA9	DgaA OS=Acinetobacter baumannii OX=470 GN=dgaA PE=4 SV=1	99	[K].NGIDVICEKPLVLNSEDLNMLAEYEK.[Q]	2xTMT6plex [K9; K26]; 1xTMT6plex [N-Term]; 1xIodoacetamide Desthiobiotin [C7]	V5REA9 [93-118]	0.51	0.000297847	211.4	2.26			204.8	212.1	210.8	216.3	301.1	10.52			306.4	265.9	343.1	295.9
V5V9V2	Glutathione S-transferase N-terminal domain-containing protein OS=Acinetobacter baumannii OX=470 GN=sspA PE=4 SV=1	182	[K].QQCRPIFLYCK.[R]	1xCarbamidomethyl [C10]; 1xTMT6plex [K11]; 1xTMT6plex [N-Term]; 1xIodoacetamide Desthiobiotin [C3]	V5V9V2 [180-190]	0.51	0.0695625	24.6	8.34					23.2	26.1	35.1	4.36					36.2	34
V5VG33	Septum site-determining protein MinD OS=Acinetobacter baumannii OX=470 GN=minD PE=3 SV=1	52	[R].NLDLIMGCER.[R]	1xOxidation [M6]; 1xTMT6plex [N-Term]; 1xIodoacetamide Desthiobiotin [C8]	V5VG33 [45-54]	0.51	0.0948272	183.2	15.97	245.2	220.8	182.7	163.6	175	183.7	260.7	16.11	270.4	270.9	191.4	195.6	276.8	251.4
A0A0D5YM70	LysR family transcriptional regulator OS=Acinetobacter baumannii OX=470 GN=gcvA_5 PE=3 SV=1	83	[K].CTADVISHK.[G]	1xTMT6plex [K9]; 1xTMT6plex [N-Term]; 1xIodoacetamide Desthiobiotin [C1]	A0A0D5YM70 [83-91]	0.51	0.118322	97.1	28.11	99	100.8	54.1	52.5	95.2	99.6	138.1	26.77	141	137.4	73.8	87.5	152.3	138.9
V5V9J6	GTP cyclohydrolase-2 OS=Acinetobacter baumannii OX=470 GN=ribA PE=3 SV=1		[K].CDCGPQLQATQK.[L]	1xCarbamidomethyl [C]; 1xTMT6plex [K12]; 1xTMT6plex [N-Term]; 1xIodoacetamide Desthiobiotin [C]	V5V9J6 [66-77]	0.51	0.00101975	123.8	16.91	111.6	140.4	100.9	132	116	159.5	176	12.68	174.6	166.1	177.5	158.3	223.5	186.5
V5VF39	OsmC family protein OS=Acinetobacter baumannii OX=470 GN=yhfA PE=4 SV=1	117	[K].AVELSAEKYCSASK.[M]	2xTMT6plex [K8; K14]; 1xTMT6plex [N-Term]; 1xIodoacetamide Desthiobiotin [C10]	V5VF39 [108-121]	0.51	0.00183071	28.1	12.58	32.5	25.3	29.2	24.4	32.8	27.1	40	12.13	38.9	36	48.9	36.4	41	44
A0A1E3MBQ6	Acetyl-CoA acetyltransferase OS=Acinetobacter baumannii OX=470 GN=AUO97_03205 PE=3 SV=1	88	[K].LCGSGMK.[A]	1xTMT6plex [K7]; 1xTMT6plex [N-Term]; 1xIodoacetamide Desthiobiotin [C2]	A0A1E3MBQ6 [87-93]	0.51	0.00880794	1350	19	1579	1789.8	1051.5	1214	1305.2	1396.3	1917.2	17.04	2339.4	2404.4	1579.2	1684.2	1906.8	1927.6
A0A1E3M8F4	Ribonuclease T OS=Acinetobacter baumannii OX=470 GN=rnt PE=3 SV=1	175	[K].ACIQAGIEFDGK.[E]	1xTMT6plex [K12]; 1xTMT6plex [N-Term]; 1xIodoacetamide Desthiobiotin [C2]	A0A1E3M8F4 [174-185]	0.5	4.90038e-07	308.5	7.1	295.1	322.4	292	334.6	279.2	322.9	437.5	5.53	450.6	426.4	456.4	442.8	432.3	389.7
A0A059ZKV5	K+ transport system, NAD-binding component OS=Acinetobacter baumannii OX=470 GN=ktrA PE=4 SV=1	214	[K].KLSNCFI.[-]	1xTMT6plex [K1]; 1xTMT6plex [N-Term]; 1xIodoacetamide Desthiobiotin [C5]	A0A059ZKV5 [210-216]	0.5	0.796649	34.9	61.9	22.7	14.4			64.6	53.5	49.5	75.95	21.5	23.6			113	103.7
A0A059ZS90	AraC family transcriptional regulator OS=Acinetobacter baumannii OX=470 GN=gadX PE=4 SV=1	121	[R].CYLTNGEQVGADNLVNR.[H]	1xTMT6plex [N-Term]; 1xIodoacetamide Desthiobiotin [C1]	A0A059ZS90 [121-137]	0.5	0.648288	44.4	44.47	48.2	40.8	81.2	84.5	29.7	35.4	62.8	35.56	57.9	68.1	90.3	89.6	34.8	45
A0A1L5TS42	ADP-dependent (S)-NAD(P)H-hydrate dehydratase OS=Acinetobacter baumannii OX=470 GN=nnrD PE=3 SV=1	169	[K].ISIDIPSGLHANTGSTLPCAIR.[A]	1xTMT6plex [N-Term]; 1xIodoacetamide Desthiobiotin [C19]	A0A1L5TS42 [151-172]	0.5	0.338635	26.6	32.62	17	21.2	34.1	33.5			37.7	36.91	29.2	24.7	48.8	54.3
A0A1E3MAU7	Alpha/beta hydrolase OS=Acinetobacter baumannii OX=470 GN=AUO97_17580 PE=4 SV=1	12	[K].TFESFWITCK.[D]	1xTMT6plex [K10]; 1xTMT6plex [N-Term]; 1xIodoacetamide Desthiobiotin [C9]	A0A1E3MAU7 [4-13]	0.5	0.102007	125.9	15.35	112.2	108.7	146.7	141.3			178	19.81	152	148.7	216.1	208.5
A0A0D7TCB6	Queuine tRNA-ribosyltransferase OS=Acinetobacter baumannii OX=470 GN=tgt PE=3 SV=1	266	[R].GVDMFDCVMPTR.[N]	1xTMT6plex [N-Term]; 1xIodoacetamide Desthiobiotin [C7]	A0A0D7TCB6 [260-271]	0.5	0.000402447	180.7	6.72	179.2	164.2	198.5	182.2	189.4	172.3	255.4	10.76	264	270.1	263	219.7	248.1	206
V5VEU7	Lipopolysaccharide export system ATP-binding protein LptB OS=Acinetobacter baumannii OX=470 GN=lptB PE=3 SV=1	12	[-].MQQALQQPQTLCIK.[H]	1xTMT6plex [K14]; 1xTMT6plex [N-Term]; 1xMet-loss [N-Term]; 1xIodoacetamide Desthiobiotin [C12]	V5VEU7 [1-14]	0.5	0.176167	20.8	38.34	35.8	32.2	21.7	14.3	15.2	19.9	29.4	22.89	36.9	41.7	23.5	31.2	27.6	25.1
V5VDZ0	Protein RecA OS=Acinetobacter baumannii OX=470 GN=recA PE=3 SV=1	82	[K].TTMTLQAIAQCQK.[S]	1xOxidation [M3]; 1xTMT6plex [K13]; 1xTMT6plex [N-Term]; 1xIodoacetamide Desthiobiotin [C11]	V5VDZ0 [72-84]	0.5	0.0074856	868.5	19.63	1074.5	1242	775	837.1	796.2	901	1227.4	17.55	1686.6	1594.7	1219.6	1156.3	1235.2	1158.5
A0A081HA73	Heat shock protein 33 OS=Acinetobacter baumannii OX=470 GN=hslO PE=4 SV=1		[K].FGCTCSK.[E]	1xCarbamidomethyl [C]; 1xTMT6plex [K7]; 1xTMT6plex [N-Term]; 1xIodoacetamide Desthiobiotin [C]	A0A081HA73 [233-239]	0.5	0.0180884	283.7	30.8	141.1	163.4	283	294.5	284.4	325.7	400.8	20.25	305.7	284.7	438.4	370.2	477.7	433.9
V5VFD4	Dehydratase OS=Acinetobacter baumannii OX=470 GN=A0141_RS02230 PE=4 SV=1	71	[R].LWTECMPIHGGLVGSESSLR.[W]	1xOxidation [M6]; 1xTMT6plex [N-Term]; 1xIodoacetamide Desthiobiotin [C5]	V5VFD4 [67-86]	0.5	0.0729893	11.8	6.06					11.3	12.3	16.7	6.31					17.4	16
V5VBP3	Glycerol-3-phosphate dehydrogenase [NAD(P)+] OS=Acinetobacter baumannii OX=470 GN=gpsA PE=3 SV=1	44	[R].NGCDTMIWIR.[D]	1xTMT6plex [N-Term]; 1xIodoacetamide Desthiobiotin [C3]	V5VBP3 [42-51]	0.5	0.105156	16.8	10.37					15.6	18	23.7	13.4					26	21.5
A0A246A2F7	Zinc protease OS=Acinetobacter baumannii OX=470 GN=AUO97_11500 PE=4 SV=1	52	[R].VFGSLLDCERPK.[I]	1xTMT6plex [K12]; 1xTMT6plex [N-Term]; 1xIodoacetamide Desthiobiotin [C8]	A0A246A2F7 [45-56]	0.5	0.713468	48.7	39.13	52.4	45.2	24.5	20.2	56.8	59.7	68.7	45.94	70.3	80.5	27.7	21.5	82.4	67.1
A0A059ZLY6	2-isopropylmalate synthase OS=Acinetobacter baumannii OX=470 GN=leuA PE=3 SV=1	272	[R].VEGCVFGNGER.[T]	1xTMT6plex [N-Term]; 1xIodoacetamide Desthiobiotin [C4]	A0A059ZLY6 [269-279]	0.5	0.0744683	26	12.2					28.4	23.9	36.7	10.66					34	39.6
V5V8V7	ACT domain protein OS=Acinetobacter baumannii OX=470 GN=spoT_1 PE=1 SV=1	214	[R].CKYQSIWEQNLAELLHNYHIQGR.[I]	1xTMT6plex [K2]; 1xTMT6plex [N-Term]; 1xIodoacetamide Desthiobiotin [C1]	V5V8V7 [214-236]	0.5	0.00455111	137.6	9.16	125.7	132.1	141.3	134.1	144.7	162.2	194.1	12.43	155.2	158.9	192.5	195.6	211	200.9
A0A1E3M4S4	Glutamyl-Q tRNA(Asp) synthetase OS=Acinetobacter baumannii OX=470 GN=gluQ PE=3 SV=1	155	[K].MLGSNAIYAGTCR.[D]	1xTMT6plex [N-Term]; 1xIodoacetamide Desthiobiotin [C12]	A0A1E3M4S4 [144-156]	0.5	0.00257179	40	7.72	37.7	34.4	38.7	41.9	42.2	41.4	56.4	15.25	40.5	44.1	55.2	58.5	58.5	57.7
A0A1E3M658	Ribonuclease D OS=Acinetobacter baumannii OX=470 GN=AUO97_16185 PE=4 SV=1	181	[K].GLYEYVLEDCSSLTK.[E]	1xTMT6plex [K15]; 1xTMT6plex [N-Term]; 1xIodoacetamide Desthiobiotin [C10]	A0A1E3M658 [172-186]	0.49	0.0123425	223.2	8.2	210.6	236.5					314.5	2.11	319.2	309.8
A0A1L5TK10	Cupin OS=Acinetobacter baumannii OX=470 GN=AUO97_01705 PE=4 SV=1	71	[K].KEYIESYECLGVIEYR.[C]	1xTMT6plex [K1]; 1xTMT6plex [N-Term]; 1xIodoacetamide Desthiobiotin [C9]	A0A1L5TK10 [63-78]	0.49	0.502954	41.5	32.03			31.8	32.4	59.3	53.1	58.4	41.09			41.3	39.7	87.5	82.5
V5VHA9	Transcriptional repressor NrdR OS=Acinetobacter baumannii OX=470 GN=nrdR PE=3 SV=1		[-].MHCPFCNAADSK.[V]	1xCarbamidomethyl [C]; 1xTMT6plex [K12]; 1xTMT6plex [N-Term]; 1xIodoacetamide Desthiobiotin [C]	V5VHA9 [1-12]	0.49	0.795532	65.1	62.56	12.9	9.2	69.1	61.4	81.7	78	91.7	57.96	18	17.8	89.5	93.9	101.5	99.4
A0A1E3M6V9	LysR family transcriptional regulator OS=Acinetobacter baumannii OX=470 GN=AUO97_10805 PE=3 SV=1	291	[R].ACVANLINEK.[R]	1xTMT6plex [K10]; 1xTMT6plex [N-Term]; 1xIodoacetamide Desthiobiotin [C2]	A0A1E3M6V9 [290-299]	0.49	0.00256252	28.3	17.19	36.2	28.3	22.9	23.4	29	28.4	39.9	10.85	45.4	40.5	33.6	35.7	42	39.3
V5VGY1	3-methyl-2-oxobutanoate hydroxymethyltransferase OS=Acinetobacter baumannii OX=470 GN=panB PE=3 SV=1		[K].FSCLTCYDASMAK.[A]	1xCarbamidomethyl [C]; 1xTMT6plex [K13]; 1xTMT6plex [N-Term]; 1xIodoacetamide Desthiobiotin [C]	V5VGY1 [17-29]	0.49	0.111261	71.9	14.63	64.8	79.8					101.2	9.8	108.4	94.4
A0A245ZYL8	tRNA(Ile)-lysidine synthase OS=Acinetobacter baumannii OX=470 GN=tilS PE=3 SV=1	359	[R].WQGAAGLFHVECKK.[I]	2xTMT6plex [K13; K14]; 1xTMT6plex [N-Term]; 1xIodoacetamide Desthiobiotin [C12]	A0A245ZYL8 [348-361]	0.49	8.35916e-05	58.4	4.01	56.9	56.3	60.1	61			82.2	2.3	80.5	84.6	83.2	81.2
A0A081H131	DNA-binding response regulator OS=Acinetobacter baumannii OX=470 GN=AUO97_00360 PE=4 SV=1	143	[K].VVLCAGK.[T]	1xTMT6plex [K7]; 1xTMT6plex [N-Term]; 1xIodoacetamide Desthiobiotin [C4]	A0A081H131 [140-146]	0.49	0.172793	39.7	29.92	37.9	41.4	20.7	22	42.7	42.3	55.8	27.28	53.6	57.9	27.7	36.4	58.1	58.2
A0A1E3M4R6	D-alanyl-D-alanine endopeptidase OS=Acinetobacter baumannii OX=470 GN=pbpG PE=3 SV=1	292	[R].CVVMHTTVNSRPAVIVLLGEPSTQAR.[N]	1xTMT6plex [N-Term]; 1xIodoacetamide Desthiobiotin [C1]	A0A1E3M4R6 [292-317]	0.49	0.0337996	10.3	22.76	10.2	12.6			10.4	7	14.5	13.24	13.3	14.3			17.9	14.8
A0A081H0F9	Dehydratase OS=Acinetobacter baumannii OX=470 GN=A7M90_01775 PE=4 SV=1	118	[K].LTLSCK.[F]	1xTMT6plex [K6]; 1xTMT6plex [N-Term]; 1xIodoacetamide Desthiobiotin [C5]	A0A081H0F9 [114-119]	0.49	0.00259268	40.9	15.83	40.5	51.2			35.3	41.2	57.4	5.98	58.9	63.2			55.7	56
V5VE25	Uncharacterized protein OS=Acinetobacter baumannii OX=470 GN=A0141_RS14110 PE=4 SV=1	45	[K].LLDEAIFHQEIHLGDYCLAQR.[K]	1xTMT6plex [N-Term]; 1xIodoacetamide Desthiobiotin [C17]	V5VE25 [29-49]	0.49	0.0141212	108.3	5.9			112.9	103.9			152	5.41			146.3	158
A0A1L5TK10	Cupin OS=Acinetobacter baumannii OX=470 GN=AUO97_01705 PE=4 SV=1	240	[R].WLQNIMPGILDCR.[K]	1xTMT6plex [N-Term]; 1xIodoacetamide Desthiobiotin [C12]	A0A1L5TK10 [229-241]	0.49	0.00151712	55.3	19.77	70.9	59.3	49	39.4	51.5	60.1	77.5	12.76	84.3	93.3	69.7	67	81.8	73.5
A0A059ZMA0	Nitrite-sensitive transcriptional repressor OS=Acinetobacter baumannii OX=470 GN=nsrR PE=4 SV=1	102	[R].SHCGLK.[G]	1xTMT6plex [K6]; 1xTMT6plex [N-Term]; 1xIodoacetamide Desthiobiotin [C3]	A0A059ZMA0 [100-105]	0.49	0.314983	145.7	25.85	102.2	101.9	181.3	188.2	151.9	139.7	204.3	26.6	126.7	122.8	230.1	233.1	201.3	207.3
A0A1E3M5Q3	Acetyltransferase OS=Acinetobacter baumannii OX=470 GN=AB945B12_02717 PE=4 SV=1	115	[R].TPVNTECK.[K]	1xTMT6plex [K8]; 1xTMT6plex [N-Term]; 1xIodoacetamide Desthiobiotin [C7]	A0A1E3M5Q3 [109-116]	0.49	0.466117	20.1	37.05			26.7	28.9	15.1	13.6	28.2	34.48			34.7	39.8	22.9	18.4
V5VBK5	Transcriptional regulator OS=Acinetobacter baumannii OX=470 GN=btr_3 PE=4 SV=1	164	[R].HTFCELPEAYSK.[V]	1xTMT6plex [K12]; 1xTMT6plex [N-Term]; 1xIodoacetamide Desthiobiotin [C4]	V5VBK5 [161-172]	0.49	0.698445	38.1	34.37	30.3	34.2	61.9	66.8	38.3	37.8	53.3	30.27	32.9	34.9	70.5	67.4	53.3	53.3
A0A059ZHV7	Putative phosphoenolpyruvate synthase regulatory protein OS=Acinetobacter baumannii OX=470 GN=ydiA PE=3 SV=1	234	[R].YASFSQCQMELR.[A]	1xTMT6plex [N-Term]; 1xIodoacetamide Desthiobiotin [C7]	A0A059ZHV7 [228-239]	0.49	0.0328879	168	11.3	175.8	195.1	160.5	185.3	143.3	158.1	235.2	15.56	256.5	238.5	238.7	231.9	185.6	169.8
A0A059ZRX9	Malate synthase G OS=Acinetobacter baumannii OX=470 GN=glcB PE=3 SV=1	497	[K].CGLQGK.[A]	1xTMT6plex [K6]; 1xTMT6plex [N-Term]; 1xIodoacetamide Desthiobiotin [C1]	A0A059ZRX9 [497-502]	0.48	0.0109583	433.8	23.47	396.5	595.6	316.3	474.6	370.3	528.6	606.9	13.97	720.5	617.7	596.3	483.8	691.2	568.3
V5VGM8	Thioredoxin OS=Acinetobacter baumannii OX=470 GN=trxA PE=1 SV=1	33	[-].MSATIVNTTDDNFQADVLDAETPVLVDFWAGWCAPCK.[A]	1xCarbamidomethyl [C36]; 1xTMT6plex [K37]; 1xTMT6plex [N-Term]; 1xMet-loss [N-Term]; 1xIodoacetamide Desthiobiotin [C33]	V5VGM8 [1-37]	0.48	0.813789	97	74.86	212.4	198.4	47.4	40.7			135.7	70.35	281.4	271.9	67.7	66.9
A0A077GP52	Transcriptional regulator OS=Acinetobacter baumannii OX=470 GN=yybR_4 PE=4 SV=1	14	[K].YNIFQQHCPAR.[L]	1xTMT6plex [N-Term]; 1xIodoacetamide Desthiobiotin [C8]	A0A077GP52 [7-17]	0.48	0.0152546	75.7	7.45	76.7	86.4	73.8	74.7			105.8	10.85	91	100.3	116.3	111.5
V5V8J3	DUF6091 family protein OS=Acinetobacter baumannii OX=470 GN=A0141_RS18155 PE=4 SV=1	76	[K].CDAVAMTAMR.[A]	1xTMT6plex [N-Term]; 1xIodoacetamide Desthiobiotin [C1]	V5V8J3 [76-85]	0.48	0.12371	11.9	7.84					11.2	12.5	16.6	18.13					14.6	18.8
A0A059ZRX9	Malate synthase G OS=Acinetobacter baumannii OX=470 GN=glcB PE=3 SV=1	533	[K].AAHPNAGASCAWVPSPTGAVLHAMHYHQVNVK.[A]	1xOxidation [M24]; 1xTMT6plex [K32]; 1xTMT6plex [N-Term]; 1xIodoacetamide Desthiobiotin [C10]	A0A059ZRX9 [524-555]	0.48	0.0134884	12.5	20.51	16.5	12.5			12.4	10.1	17.4	8.91	18.2	16.7			19.7	16.2
A0A1E3M3E1	IucA/IucC family siderophore biosynthesis protein OS=Acinetobacter baumannii OX=470 GN=AUO97_15965 PE=3 SV=1	203	[K].EGLSQQEYMQYCPEFAQELSIHWVAVHK.[D]	1xTMT6plex [K28]; 1xTMT6plex [N-Term]; 1xIodoacetamide Desthiobiotin [C12]	A0A1E3M3E1 [192-219]	0.48	0.0601435	39.2	2.21	39.8	38.6					54.7	7.71	57.7	51.8
V5VGP4	NRDE family protein OS=Acinetobacter baumannii OX=470 GN=A0141_RS07580 PE=4 SV=1	224	[R].CSNFLR.[M]	1xTMT6plex [N-Term]; 1xIodoacetamide Desthiobiotin [C1]	V5VGP4 [224-229]	0.48	0.34674	29.3	1.84					29.7	28.9	40.8	32.68					51.7	32.3
A0A0D7SP88	LysR family transcriptional regulator OS=Acinetobacter baumannii OX=470 GN=dmlR_7 PE=3 SV=1	196	[K].SPEDLKNHACLR.[L]	1xTMT6plex [K6]; 1xTMT6plex [N-Term]; 1xIodoacetamide Desthiobiotin [C10]	A0A0D7SP88 [187-198]	0.48	0.0103842	50	21.04	49.5	56.5	38.8	30.3	51.5	50.6	69.6	16.49	75	82.8	51.4	59.2	69.3	70
A0A098SCW0	Oxidoreductase OS=Acinetobacter baumannii OX=470 GN=ppsC PE=4 SV=1	297	[K].CLPQIYK.[T]	1xTMT6plex [K7]; 1xTMT6plex [N-Term]; 1xIodoacetamide Desthiobiotin [C1]	A0A098SCW0 [297-303]	0.47	0.993338	44.8	50.34	18.3	16.4	44.1	60.4	45.6	68.1	62.3	60.21	8.6	16.7	58.7	66	79.7	76.2
A0A7U4XC65	Acetyl/propionyl-CoA carboxylase subuit alpha OS=Acinetobacter baumannii OX=470 GN=AUO97_13845 PE=4 SV=1	562	[K].GATCHAETAIASIH.[-]	1xTMT6plex [N-Term]; 1xIodoacetamide Desthiobiotin [C4]	A0A7U4XC65 [559-572]	0.47	0.523943	17.2	30.89	16.4	18.1	31.8	22.9	15.8	16.3	23.9	38.64	22.9	25	38.1	39.1	15.7	17
A0A0H4UN33	L-aspartate oxidase OS=Acinetobacter baumannii OX=470 GN=nadB PE=3 SV=1	247	[R].VANMEFNQFHPTCLYHPQAR.[S]	1xOxidation [M4]; 1xTMT6plex [N-Term]; 1xIodoacetamide Desthiobiotin [C13]	A0A0H4UN33 [235-254]	0.47	0.0971698	11.3	8.88	12	10.6					15.6	8.26	14.7	16.6
V5VA69	Peptidyl-prolyl cis-trans isomerase C OS=Acinetobacter baumannii OX=470 GN=ppiC PE=3 SV=1	40	[K].QYSTCNSAK.[R]	1xTMT6plex [K9]; 1xTMT6plex [N-Term]; 1xIodoacetamide Desthiobiotin [C5]	V5VA69 [36-44]	0.47	0.00360493	579.8	14.83	464.4	547.5	541.6	613.9	649.6	708.2	804.9	14.93	737.6	670.5	899.8	735.4	989	878.4
V5VCS3	Ben operon transcriptional regulator BenM OS=Acinetobacter baumannii OX=470 GN=catM_1 PE=3 SV=1	126	[R].QKNPDIHVELIECGTR.[D]	1xTMT6plex [K2]; 1xTMT6plex [N-Term]; 1xIodoacetamide Desthiobiotin [C13]	V5VCS3 [114-129]	0.47	0.00012668	70.9	10.71	63.9	73	60.3	74.3	68.8	81.1	98.4	13.22	98.8	85.9	92.1	100.3	97.9	124.6
V5VDL4	Uracil-DNA glycosylase OS=Acinetobacter baumannii OX=470 GN=ung PE=3 SV=1	213	[R].GGFFGCK.[V]	1xTMT6plex [K7]; 1xTMT6plex [N-Term]; 1xIodoacetamide Desthiobiotin [C6]	V5VDL4 [208-214]	0.47	0.317155	221.1	34.6	234.1	256.6	208.9	246.2	107.6	112.4	306.9	31.71	315.2	349.7	298.9	324.6	161.8	159.2
V5VBH1	GTP cyclohydrolase 1 OS=Acinetobacter baumannii OX=470 GN=folE PE=3 SV=1	144	[R].GVAVVIDSAHMCMMMR.[G]	1xTMT6plex [N-Term]; 1xIodoacetamide Desthiobiotin [C12]	V5VBH1 [133-148]	0.47	0.0690849	49.2	17.83	64.4	48.8	49.7	42.9			68.3	9.26	74	73.7	63.4	62.5
A0A1E3M975	Alpha/beta hydrolase OS=Acinetobacter baumannii OX=470 GN=AUO97_17340 PE=3 SV=1	211	[K].AAFAMCPGYNTEIGFK.[N]	1xTMT6plex [K16]; 1xTMT6plex [N-Term]; 1xIodoacetamide Desthiobiotin [C6]	A0A1E3M975 [206-221]	0.47	0.0750014	178.3	10.29	161.9	153.4	203.7	187.8	183.2	173.5	247.4	23.46	167.1	191.4	252.1	242.8	298.9	312
V5VI79	GTP pyrophosphokinase OS=Acinetobacter baumannii OX=470 GN=relA PE=3 SV=1	374	[R].THEMHDEAELGVCSHFNYK.[E]	1xTMT6plex [K19]; 1xTMT6plex [N-Term]; 1xIodoacetamide Desthiobiotin [C13]	V5VI79 [362-380]	0.47	0.00354155	300.1	14.78	330.6	315.8	231.7	248.2	285.1	331.7	416.3	14.49	478.4	465.3	358.6	326	425.4	407.4
A0A1E3MA25	Glutathione synthetase OS=Acinetobacter baumannii OX=470 GN=gshB PE=3 SV=1	121	[R].DCNEK.[L]	1xTMT6plex [K5]; 1xTMT6plex [N-Term]; 1xIodoacetamide Desthiobiotin [C2]	A0A1E3MA25 [120-124]	0.47	1.26054e-07	500.8	4.95	475.5	505.4	505.6	550.4	494.1	496.3	694.6	3.63	705	664.7	724.2	702.8	659.4	686.4
A0A0D5YIN0	Transcriptional regulator OS=Acinetobacter baumannii OX=470 GN=dmlR_10 PE=3 SV=1	38	[R].VCYLENDLK.[T]	1xTMT6plex [K9]; 1xTMT6plex [N-Term]; 1xIodoacetamide Desthiobiotin [C2]	A0A0D5YIN0 [37-45]	0.47	0.285716	76.4	21.05	78	74.8	95.8	95	60.5	58	105.9	29.42	104.3	107.5	133.4	130	67.8	63.8
A0A1E3MB24	ATP-dependent dsDNA exonuclease OS=Acinetobacter baumannii OX=470 GN=AUO97_11695 PE=4 SV=1	596|599	[K].EGEACLVCGSIHHPYR.[V]	1xTMT6plex [N-Term]; 2xIodoacetamide Desthiobiotin [C5; C8]	A0A1E3MB24 [592-607]	0.47	0.365246	16.2	20.5	14	18.7					22.4	19.4	25.7	19.5
V5V8K0	Chaperone protein DnaJ OS=Acinetobacter baumannii OX=470 GN=dnaJ PE=3 SV=1	325	[R].SSMVGDLLCR.[I]	1xTMT6plex [N-Term]; 1xIodoacetamide Desthiobiotin [C9]	V5V8K0 [317-326]	0.47	0.150307	40.3	12.18			39.3	37.4	41.4	49	55.9	21.78			40.5	49.4	65.8	63.2
A0A1E3M505	Chromosomal replication initiator protein DnaA OS=Acinetobacter baumannii OX=470 GN=dnaA PE=3 SV=1	319	[R].NCALFIAQQVVANVR.[E]	1xTMT6plex [N-Term]; 1xIodoacetamide Desthiobiotin [C2]	A0A1E3M505 [318-332]	0.47	0.437868	53	47.87	42.2	50.1	111.3	112.7	44.6	56.1	73.4	41.21	74.7	72.1	144	132.9	63.4	58.3
V5VFD0	Transcriptional regulator OS=Acinetobacter baumannii OX=470 GN=arsR_1 PE=4 SV=1	34	[R].LLILCHLAHEELNVSQIEEK.[T]	1xTMT6plex [K20]; 1xTMT6plex [N-Term]; 1xIodoacetamide Desthiobiotin [C5]	V5VFD0 [30-49]	0.47	0.268385	99.7	33.14	69.5	69.2	149.5	143.7	98.5	100.9	138.1	42.38	92.7	90.7	242.8	227.6	139.2	137
X2FEM3	Low molecular weight phosphotyrosine protein phosphatase OS=Acinetobacter baumannii OX=470 GN=wzb PE=3 SV=1	53	[K].AQLCMQR.[L]	1xOxidation [M5]; 1xTMT6plex [N-Term]; 1xIodoacetamide Desthiobiotin [C4]	X2FEM3 [50-56]	0.47	0.425331	12	27.62			9.8	14.6			16.6	22.49			19.5	14.1
A0A1E3MC42	Glutamine--fructose-6-phosphate aminotransferase [isomerizing] OS=Acinetobacter baumannii OX=470 GN=glmS PE=3 SV=1	298	[K].LQSVQIIACGTSYHSGMIAK.[Y]	1xTMT6plex [K20]; 1xTMT6plex [N-Term]; 1xIodoacetamide Desthiobiotin [C9]	A0A1E3MC42 [290-309]	0.47	0.585964	109.8	34.94	167.9	169.6	105.6	114	76.2	78.9	151.9	21.55	154.2	149.7	157.8	156.2	97.8	98.4
A0A1E3M6H0	Propionate 3-nitronate monooxygenase OS=Acinetobacter baumannii OX=470 GN=AUO97_01355 PE=3 SV=1	70	[K].TQALTENPFQVNFFCHQSTELNVEK.[A]	1xTMT6plex [K25]; 1xTMT6plex [N-Term]; 1xIodoacetamide Desthiobiotin [C15]	A0A1E3M6H0 [56-80]	0.47	0.0898957	79.4	13.55	87.5	72.2					110	0.05	109.9	110
A0A1E3M3M9	AAA domain-containing protein OS=Acinetobacter baumannii OX=470 GN=ABR2091_1733 PE=4 SV=1	125	[K].VFNSCSPEMTR.[M]	1xTMT6plex [N-Term]; 1xIodoacetamide Desthiobiotin [C5]	A0A1E3M3M9 [121-131]	0.47	0.00150189	101	14.83	97.5	104.6	93.4	87.1	127.6	118.6	139.8	10.36	132.7	129.9	130.7	147.2	157.8	164.1
A0A1E3M1J3	TetR family transcriptional regulator OS=Acinetobacter baumannii OX=470 GN=AUO97_18390 PE=4 SV=1	136	[K].AYNLAMQSWHQAIVQSIECGQK.[E]	1xTMT6plex [K22]; 1xTMT6plex [N-Term]; 1xIodoacetamide Desthiobiotin [C19]	A0A1E3M1J3 [118-139]	0.47	0.000158583	112.8	9.34	117.4	95.2			116.5	109.2	156	4.31	159.3	149.5			152.9	164.7
A0A1E3MB02	Phosphoribosylformylglycinamidine synthase OS=Acinetobacter baumannii OX=470 GN=purL PE=3 SV=1	211	[R].NPNDIELMMFAQANSEHCR.[H]	1xTMT6plex [N-Term]; 1xIodoacetamide Desthiobiotin [C18]	A0A1E3MB02 [194-212]	0.47	0.732632	79.1	75.64	81.3	67.6	308.3	255.6	77.1	71.5	109.4	60.47	96.7	110.2	294.6	321.2	108.1	108.7
V5REB5	ItrA2 OS=Acinetobacter baumannii OX=470 GN=itrA2 PE=3 SV=1	151	[K].CDVWYVDNHNIWVDFK.[I]	1xTMT6plex [K16]; 1xTMT6plex [N-Term]; 1xIodoacetamide Desthiobiotin [C1]	V5REB5 [151-166]	0.47	0.0167963	177.8	3.8			173.1	182.7			245.9	4.43			238.3	253.7
V5VGD6	HTH-type transcriptional regulator prtR (Pyocin repressor protein) OS=Acinetobacter baumannii OX=470 GN=A0141_RS09505 PE=4 SV=1	133	[R].VAQECMR.[I]	1xTMT6plex [N-Term]; 1xIodoacetamide Desthiobiotin [C5]	V5VGD6 [129-135]	0.47	0.000219234	93.2	9.75	106.5	93.6	92.8	103.1	87.3	82.2	128.9	7.1	112.4	129	130	131	128.7	113
A0A1E3M991	Peptidase M16 OS=Acinetobacter baumannii OX=470 GN=AUO97_17435 PE=4 SV=1	853	[K].GGAYGGGASYDGNACSFR.[F]	1xTMT6plex [N-Term]; 1xIodoacetamide Desthiobiotin [C15]	A0A1E3M991 [839-856]	0.47	0.999598	25.2	41.91	22.4	23	25	25.4	51.7	48.9	34.7	42.74	34.3	35.2	17.1	17.2	48	50.5
V5VG24	Acyl-CoA thioester hydrolase OS=Acinetobacter baumannii OX=470 GN=A0141_RS04045 PE=3 SV=1	164	[R].LQENHNPSCSMYK.[K]	1xTMT6plex [K13]; 1xTMT6plex [N-Term]; 1xIodoacetamide Desthiobiotin [C9]	V5VG24 [156-168]	0.46	0.242966	62	34.72	62.7	86.3	36.2	36.8	61.3	80.3	85.5	23.17	86.7	102.4	55.3	58.6	84.3	87.3
A0A7U4X6I0	Copper-translocating P-type ATPase OS=Acinetobacter baumannii OX=470 GN=AUO97_03750 PE=3 SV=1	19	[R].LIDPVCGMAVTQASK.[F]	1xTMT6plex [K15]; 1xTMT6plex [N-Term]; 1xIodoacetamide Desthiobiotin [C6]	A0A7U4X6I0 [14-28]	0.46	0.00203893	94.2	10.92	94.4	100.6	86.8	83.6	94.1	112.7	129.8	12.1	128.7	141.1	107.6	115.7	130.9	149.8
A0A1E3MB25	Salicylaldehyde dehydrogenase OS=Acinetobacter baumannii OX=470 GN=AUO97_12820 PE=3 SV=1	166	[R].ALAMPLACGNTVVLK.[A]	1xOxidation [M4]; 1xTMT6plex [K15]; 1xTMT6plex [N-Term]; 1xIodoacetamide Desthiobiotin [C8]	A0A1E3MB25 [159-173]	0.46	0.165395	26.6	14.71	26.4	24.7			34	26.8	36.6	21	30.7	30.3			43.6	44.4
A0A1E3M8K7	AraC family transcriptional regulator OS=Acinetobacter baumannii OX=470 GN=AUO97_12885 PE=4 SV=1	207	[K].LLMANELVLHTAEEQCR.[Q]	1xTMT6plex [N-Term]; 1xIodoacetamide Desthiobiotin [C16]	A0A1E3M8K7 [192-208]	0.46	0.00350394	171.4	4.19					166.4	176.5	235.8	2.9					231	240.7
A0A0G4QPD3	Hydroxymethylglutaryl-CoA lyase OS=Acinetobacter baumannii OX=470 GN=ABR2091_1397 PE=3 SV=1	48	[K].SIEVGSCVSAK.[W]	1xTMT6plex [K11]; 1xTMT6plex [N-Term]; 1xIodoacetamide Desthiobiotin [C7]	A0A0G4QPD3 [42-52]	0.46	0.872064	46.1	86.19	16.9	16.6	46.2	46	142.7	143.6	63.4	97.38	18.3	19.3	59.5	67.5	227.3	249.6
A0A1E3MAB2	GntR family transcriptional regulator OS=Acinetobacter baumannii OX=470 GN=AUO97_07540 PE=3 SV=1	144	[K].NCQPQDFLYCNK.[Q]	1xCarbamidomethyl [C2]; 1xTMT6plex [K12]; 1xTMT6plex [N-Term]; 1xIodoacetamide Desthiobiotin [C10]	A0A1E3MAB2 [135-146]	0.46	0.00125711	42.2	8.32	42.7	41.6	36.4	44.3			57.9	8.05	61.8	57	51	58.9
A0A1E3M4H5	GntR family transcriptional regulator OS=Acinetobacter baumannii OX=470 GN=AUO97_06175 PE=3 SV=1		[K].ECANHCIR.[F]	1xCarbamidomethyl [C]; 1xTMT6plex [N-Term]; 1xIodoacetamide Desthiobiotin [C]	A0A1E3M4H5 [441-448]	0.46	0.619768	22	10.42	19.7	20.2	25.1	24.6	21	23.1	30.2	27.94	17.1	16.4	31.6	29.8	31.4	30.6
A0A1E3M832	Tetratricopeptide repeat protein OS=Acinetobacter baumannii OX=470 GN=AUO97_09045 PE=4 SV=1	110	[K].ASGSNVNTNLYDGLTEVCHHLNKK.[E]	2xTMT6plex [K23; K24]; 1xTMT6plex [N-Term]; 1xIodoacetamide Desthiobiotin [C18]	A0A1E3M832 [93-116]	0.46	0.0622312	33.5	30.06	49.3	37	30.3	24	37.9	22.3	45.9	29.96	68.7	69.5	47.1	44.8	33.5	39.6
A0A7U4X6I0	Copper-translocating P-type ATPase OS=Acinetobacter baumannii OX=470 GN=AUO97_03750 PE=3 SV=1	41	[K].TFYFCSEK.[C]	1xTMT6plex [K8]; 1xTMT6plex [N-Term]; 1xIodoacetamide Desthiobiotin [C5]	A0A7U4X6I0 [37-44]	0.46	0.247827	89.8	33.88	48.9	53.6	81.5	101.8	98.9	121.1	123.2	28.64	68.4	83.7	123.5	122.8	135.3	156.5
A0A1E3M4L2	Kinase OS=Acinetobacter baumannii OX=470 GN=AUO97_18845 PE=4 SV=1	267	[K].DPSQVLITAMNTWFGSLMLCK.[S]	1xTMT6plex [K21]; 1xTMT6plex [N-Term]; 1xIodoacetamide Desthiobiotin [C20]	A0A1E3M4L2 [248-268]	0.46	0.483	11.5	20.37	13.3	9.9					15.8	33.44	12.4	20
V5VAU1	Probable chorismate pyruvate-lyase OS=Acinetobacter baumannii OX=470 GN=ubiC PE=3 SV=1	122	[R].TTPLCDR.[R]	1xTMT6plex [N-Term]; 1xIodoacetamide Desthiobiotin [C5]	V5VAU1 [118-124]	0.46	0.018716	33.6	17.48	30.2	30	41.2	39.7	37.4	26.8	46.1	8.99	36.5	46.3	45.9	47.1	43.6	46.4
A0A1E3M8S5	LysR family transcriptional regulator OS=Acinetobacter baumannii OX=470 GN=AUO97_01040 PE=3 SV=1	288	[R].CVEALK.[Q]	1xTMT6plex [K6]; 1xTMT6plex [N-Term]; 1xIodoacetamide Desthiobiotin [C1]	A0A1E3M8S5 [288-293]	0.46	0.000779544	456.3	15.22	363.8	462	450.6	569	409.7	480.4	625.5	9.99	616.3	562	741.2	672.1	634.9	591.4
V5V9W2	Acyl-CoA dehydrogenase OS=Acinetobacter baumannii OX=470 GN=aidB_1 PE=3 SV=1	288	[R].GLNCMFTFMNTAR.[I]	1xTMT6plex [N-Term]; 1xIodoacetamide Desthiobiotin [C4]	V5V9W2 [285-297]	0.46	0.843953	69.5	88.86	44.3	49	63.5	76.1	275.3	303.2	95.3	99.28	51.2	55.7	97.7	92.8	468.2	467.3
A0A0D8GWU9	2-methylisocitrate lyase OS=Acinetobacter baumannii OX=470 GN=prpB PE=3 SV=1	123	[R].CGHRPNK.[A]	1xTMT6plex [K7]; 1xTMT6plex [N-Term]; 1xIodoacetamide Desthiobiotin [C1]	A0A0D8GWU9 [123-129]	0.45	0.000221158	299.8	12.37	307.8	338.6	234.9	292.1	284.4	326.5	410.7	7.11	432.2	417	382.7	367.4	443.2	404.6
A0A5P1UIV9	Gamma-glutamyl phosphate reductase OS=Acinetobacter baumannii OX=470 GN=proA PE=3 SV=1	260	[R].YGVCNAMETLLVDEK.[I]	1xOxidation [M7]; 1xTMT6plex [K15]; 1xTMT6plex [N-Term]; 1xIodoacetamide Desthiobiotin [C4]	A0A5P1UIV9 [257-271]	0.45	3.16698e-06	472.9	5.49	478.8	448.2	492.4	520.3	457.4	467.1	647	9.06	646	588.1	765.2	700.2	646.4	647.6
A0A1E3M5N2	AAA family ATPase OS=Acinetobacter baumannii OX=470 GN=parA PE=4 SV=1	254	[K].NVIEEAVNYGCACWHINK.[T]	1xCarbamidomethyl [C13]; 1xTMT6plex [K18]; 1xTMT6plex [N-Term]; 1xIodoacetamide Desthiobiotin [C11]	A0A1E3M5N2 [244-261]	0.45	0.0373024	82.7	14.7			68.8	76.4	95.5	89.5	113.1	12.11			104.6	95.5	122.3	122.8
A0A1E3MEK9	Uncharacterized protein OS=Acinetobacter baumannii OX=470 GN=AUO97_03840 PE=4 SV=1	205	[R].LICQSK.[E]	1xTMT6plex [K6]; 1xTMT6plex [N-Term]; 1xIodoacetamide Desthiobiotin [C3]	A0A1E3MEK9 [203-208]	0.45	0.167055	14.8	20.65			12.8	17.2			20.2	3.31			19.8	20.7
A0A081H0M4	HTH-type transcriptional regulator MetR OS=Acinetobacter baumannii OX=470 GN=benM_3 PE=3 SV=1	262	[R].LDCVSPAGLR.[R]	1xTMT6plex [N-Term]; 1xIodoacetamide Desthiobiotin [C3]	A0A081H0M4 [260-269]	0.45	3.54764e-05	70.7	8.73	71.1	70.4	66.3	63.6	81.6	72.2	96.6	4.88	95.9	97.3	90.5	90.3	101.7	99.3
A0A0B3ZK93	Glutamate dehydrogenase OS=Acinetobacter baumannii OX=470 GN=gdhA PE=3 SV=2	206	[K].KLSNDTACVFTGK.[G]	2xTMT6plex [K1; K13]; 1xTMT6plex [N-Term]; 1xIodoacetamide Desthiobiotin [C8]	A0A0B3ZK93 [199-211]	0.45	0.234072	22	3.84	22.6	21.4					30	8.02	31.8	28.3
A0A1E3M6U0	S-formylglutathione hydrolase OS=Acinetobacter baumannii OX=470 GN=AUO97_10685 PE=3 SV=1		[K].SVSAFAPICAPTECAWGEK.[A]	1xCarbamidomethyl [C]; 1xTMT6plex [K19]; 1xTMT6plex [N-Term]; 1xIodoacetamide Desthiobiotin [C]	A0A1E3M6U0 [166-184]	0.44	9.10859e-05	215.2	13.2	236.8	239.3	193.5	234.8	173.3	197.3	292.7	5.24	306.6	291.2	297.7	294.1	262.5	283.6
A0A059ZKV5	K+ transport system, NAD-binding component OS=Acinetobacter baumannii OX=470 GN=ktrA PE=4 SV=1	214	[K].LSNCFI.[-]	1xTMT6plex [N-Term]; 1xIodoacetamide Desthiobiotin [C4]	A0A059ZKV5 [211-216]	0.44	3.57403e-06	126.2	6.7	117.8	112.7	136.2	129.2	126.3	126.1	171.5	6.62	174.1	172.6	170.5	182.5	150.9	160.5
A0A0B3ZK93	Glutamate dehydrogenase OS=Acinetobacter baumannii OX=470 GN=gdhA PE=3 SV=2	206	[K].LSNDTACVFTGK.[G]	1xTMT6plex [K12]; 1xTMT6plex [N-Term]; 1xIodoacetamide Desthiobiotin [C7]	A0A0B3ZK93 [200-211]	0.44	0.107752	41.2	5.87	39.5	43					56	10.56	52	60.4
A0A1E3M8J2	Microcin ABC transporter ATP-binding protein OS=Acinetobacter baumannii OX=470 GN=AUO97_12520 PE=4 SV=1	492	[K].ALCHK.[V]	1xTMT6plex [K5]; 1xTMT6plex [N-Term]; 1xIodoacetamide Desthiobiotin [C3]	A0A1E3M8J2 [490-494]	0.44	0.0520922	88	0.26	88.1	87.8					119.5	11.18	110.4	129.3
A0A1E3M9J5	Transcriptional regulator OS=Acinetobacter baumannii OX=470 GN=ABCAM1_3350 PE=3 SV=1	177	[R].CQEDLIGK.[E]	1xTMT6plex [K8]; 1xTMT6plex [N-Term]; 1xIodoacetamide Desthiobiotin [C1]	A0A1E3M9J5 [177-184]	0.44	9.36249e-05	55.9	9.38	54.8	60.6	51.1	52.4	56.9	65.2	75.9	11.95	76.4	75.4	70.5	73.2	90	93.5
A0A1E3MAN5	GTP 3',8-cyclase OS=Acinetobacter baumannii OX=470 GN=moaA PE=3 SV=1	170	[K].INCVLMK.[D]	1xTMT6plex [K7]; 1xTMT6plex [N-Term]; 1xIodoacetamide Desthiobiotin [C3]	A0A1E3MAN5 [168-174]	0.44	0.169105	21.2	6.79	22.2	20.2					28.8	9.6	30.8	26.9
A0A1E3M841	LysR family transcriptional regulator OS=Acinetobacter baumannii OX=470 GN=AUO97_01165 PE=3 SV=1	183	[R].KGNPTCLEDLR.[Q]	1xTMT6plex [K1]; 1xTMT6plex [N-Term]; 1xIodoacetamide Desthiobiotin [C6]	A0A1E3M841 [178-188]	0.44	6.81112e-05	70	8.31	62.8	60.5	73.6	69.2	71	74.4	95.1	13.46	88.1	88.3	91.8	98.5	122	108
A0A1E3M9S8	Restriction endonuclease OS=Acinetobacter baumannii OX=470 GN=AUO97_05310 PE=4 SV=1	306	[R].VKCEVQTYSPK.[E]	2xTMT6plex [K2; K11]; 1xTMT6plex [N-Term]; 1xIodoacetamide Desthiobiotin [C3]	A0A1E3M9S8 [304-314]	0.44	0.220971	49.8	26.53			62.2	64.2	39.4	39.8	67.6	13.49			78.1	72.7	62.8	58
V5V9Z3	oxoglutarate dehydrogenase (succinyl-transferring) OS=Acinetobacter baumannii OX=470 GN=sucA PE=3 SV=1	645	[K].LHNQVDGSTYIPLCHVKENQPR.[F]	1xTMT6plex [K17]; 1xTMT6plex [N-Term]; 1xIodoacetamide Desthiobiotin [C14]	V5V9Z3 [632-653]	0.44	0.926203	22.6	36.41	18.9	10.9	33.1	22	33.1	23.2	30.6	38.74	16.2	11.4	30.6	30.7	31.8	37.8
V5VCA0	Glutamate synthase OS=Acinetobacter baumannii OX=470 GN=gltB_2 PE=3 SV=1	156	[R].FIVHSISPCPPADPK.[S]	1xTMT6plex [K15]; 1xTMT6plex [N-Term]; 1xIodoacetamide Desthiobiotin [C9]	V5VCA0 [148-162]	0.44	0.775468	43.9	59.01	40.9	47.1	16.3	17.5	69.8	82.8	59.6	56.93	59.1	60	19.8	23.3	96.1	98.2
A0A1E3M1N8	3-oxoacyl-ACP reductase OS=Acinetobacter baumannii OX=470 GN=AUO97_18405 PE=3 SV=1	456	[R].VCGQSLLGA.[-]	1xTMT6plex [N-Term]; 1xIodoacetamide Desthiobiotin [C2]	A0A1E3M1N8 [455-463]	0.44	0.913681	45.3	96.68	254.4	266.5	40.4	45.7	43.5	44.9	61.4	88.84	285	285.1	50.4	53.7	61.1	61.6
A0A1E3M6Y2	FAH family protein OS=Acinetobacter baumannii OX=470 GN=AUO97_17035 PE=4 SV=1	256	[K].EFLSGEDNMCHSLANLEYHHFK.[Y]	1xTMT6plex [K22]; 1xTMT6plex [N-Term]; 1xIodoacetamide Desthiobiotin [C10]	A0A1E3M6Y2 [247-268]	0.44	0.284493	43.8	37.06	23.4	18.2	45.9	51.9	41.8	50.1	59.2	33.44	32.9	32.9	67.1	75.8	53.6	65.4
V5VBJ4	Aconitate hydratase B OS=Acinetobacter baumannii OX=470 GN=acnB PE=3 SV=1	718	[K].IDEVFIGSCMTNIGHFR.[A]	1xOxidation [M10]; 1xTMT6plex [N-Term]; 1xIodoacetamide Desthiobiotin [C9]	V5VBJ4 [710-726]	0.44	0.0666317	33.4	10.05	29.7	34.8	37.4	32			45.2	21.34	41.2	36	49.5	58.6
N0A217	Branched-chain-amino-acid aminotransferase OS=Acinetobacter baumannii OX=470 GN=ilvE PE=3 SV=1	157	[K].TSSFTHHHPNVTMCK.[A]	1xOxidation [M13]; 1xTMT6plex [K15]; 1xTMT6plex [N-Term]; 1xIodoacetamide Desthiobiotin [C14]	N0A217 [144-158]	0.44	0.628816	98	40.51	85.8	95	166.6	199.7	81.5	101.1	132.6	30.57	131.2	134	201.7	187.2	99	99.6
A0A1E3M761	Aspartate aminotransferase family protein OS=Acinetobacter baumannii OX=470 GN=AUO97_00070 PE=3 SV=1	206	[K].GCAETGGVELANEMLK.[L]	1xTMT6plex [K16]; 1xTMT6plex [N-Term]; 1xIodoacetamide Desthiobiotin [C2]	A0A1E3M761 [205-220]	0.43	0.137741	31.6	5.4					32.8	30.4	42.7	18.03					37.5	48.5
A0A1E3M9K6	Uncharacterized protein OS=Acinetobacter baumannii OX=470 GN=AUO97_04740 PE=4 SV=1	106	[K].QSYQCTK.[G]	1xTMT6plex [K7]; 1xTMT6plex [N-Term]; 1xIodoacetamide Desthiobiotin [C5]	A0A1E3M9K6 [102-108]	0.43	0.120335	17.1	2.33			16.8	17.4			23.1	1.31			22.9	23.3
A0A077GGS3	Iron-sulfur protein OS=Acinetobacter baumannii OX=470 GN=rnfB PE=4 SV=1	102	[K].CINACPVDAIIGSGK.[L]	1xCarbamidomethyl [C1]; 1xTMT6plex [K15]; 1xTMT6plex [N-Term]; 1xIodoacetamide Desthiobiotin [C5]	A0A077GGS3 [98-112]	0.43	0.00405321	27.3	8.92			27.6	25.2	27	31.1	36.9	7			40.2	36.7	33.9	37.1
A0A1E3M3K8	Oxaloacetate decarboxylase OS=Acinetobacter baumannii OX=470 GN=AUO97_15975 PE=3 SV=1	97	[R].SVAAIHCGLAGVVVLGAITDR.[Q]	1xTMT6plex [N-Term]; 1xIodoacetamide Desthiobiotin [C7]	A0A1E3M3K8 [91-111]	0.43	0.0163752	121.5	7.26			115.5	127.9			164.1	3.37			160.2	168
A0A059ZFC7	ATP-binding protease component OS=Acinetobacter baumannii OX=470 GN=clpA PE=3 SV=1	47	[K].ACGADIVSLR.[K]	1xTMT6plex [N-Term]; 1xIodoacetamide Desthiobiotin [C2]	A0A059ZFC7 [46-55]	0.43	9.72982e-06	259.4	7.82	296.2	280.7	263.1	255.8	245.5	243.8	349.9	5.34	361.8	359.5	331.1	319.2	340.5	363.5
V5VAF5	Transcriptional regulator OS=Acinetobacter baumannii OX=470 GN=arsR-1 PE=4 SV=1	34	[R].QILQWLKEPEHYLPVEECGGSFEK.[G]	2xTMT6plex [K7; K24]; 1xTMT6plex [N-Term]; 1xIodoacetamide Desthiobiotin [C18]	V5VAF5 [17-40]	0.43	0.219438	91.7	27.67	75.9	69	122.7	110.7			123.6	21.96	104.8	104.6	145.7	159.5
V5VGK9	4-hydroxy-3-methylbut-2-en-1-yl diphosphate synthase (flavodoxin) OS=Acinetobacter baumannii OX=470 GN=ispG PE=3 SV=1	304	[R].TPMDVSVIGCK.[V]	1xTMT6plex [K11]; 1xTMT6plex [N-Term]; 1xIodoacetamide Desthiobiotin [C10]	V5VGK9 [295-305]	0.43	0.00214329	241.6	13.61	303.5	246.7	250.4	233.6	236.7	201.2	325.8	15.69	412.8	423.7	304.2	301.5	325.4	326.2
V5VE65	ATP-binding cassette domain-containing protein OS=Acinetobacter baumannii OX=470 GN=artP PE=3 SV=1	220	[K].ILEDCPTHEFFDNLEAR.[H]	1xTMT6plex [N-Term]; 1xIodoacetamide Desthiobiotin [C5]	V5VE65 [216-232]	0.43	3.35901e-05	180.3	9.91	170.1	203.3	165.3	191.1	167.6	204.6	243	5.95	247	253.9	216.7	233.2	239.1	253.9
V5VHQ9	Signal recognition particle protein OS=Acinetobacter baumannii OX=470 GN=ffh PE=3 SV=1	408	[R].IAAGCGMDVAEVNKLIK.[Q]	2xTMT6plex [K14; K17]; 1xTMT6plex [N-Term]; 1xIodoacetamide Desthiobiotin [C5]	V5VHQ9 [404-420]	0.43	0.576616	25.1	31.04					31.4	20.1	33.8	9.35					36.2	31.7
A0A1E3M1Y8	Aminopeptidase N OS=Acinetobacter baumannii OX=470 GN=AUO97_18585 PE=3 SV=1	229	[K].CHIAMEALK.[H]	1xTMT6plex [K9]; 1xTMT6plex [N-Term]; 1xIodoacetamide Desthiobiotin [C1]	A0A1E3M1Y8 [229-237]	0.43	0.908396	20.1	84.68	45.5	54.6			7.1	8.9	27.1	65.91	50.9	48.2			15.2	12
A0A059ZJX1	Transcriptional regulator OS=Acinetobacter baumannii OX=470 GN=adeL PE=3 SV=1		[K].CEFACDKETGHEYTIR.[T]	1xCarbamidomethyl [C]; 1xTMT6plex [K7]; 1xTMT6plex [N-Term]; 1xIodoacetamide Desthiobiotin [C]	A0A059ZJX1 [312-327]	0.43	0.213603	22.4	13.03					20.5	24.6	30.1	18.83					26.4	34.5
A0A059ZTZ6	Threonine--tRNA ligase OS=Acinetobacter baumannii OX=470 GN=thrS PE=3 SV=1	472	[K].DCLGR.[V]	1xTMT6plex [N-Term]; 1xIodoacetamide Desthiobiotin [C2]	A0A059ZTZ6 [471-475]	0.43	0.0606645	1494.8	12.22	1253.4	1314.4	1680.9	1694.2	1508.3	1481.4	2007.8	20.71	1510.3	1540.9	2416.4	2477.2	1987.2	2028.5
A0A1E3M3E4	Peroxidase OS=Acinetobacter baumannii OX=470 GN=AUO97_15830 PE=3 SV=1	3	[-].MECMR.[I]	1xTMT6plex [N-Term]; 1xMet-loss [N-Term]; 1xIodoacetamide Desthiobiotin [C3]	A0A1E3M3E4 [1-5]	0.42	0.00538003	183.1	15.19	169.6	200.4	183.4	227.5	144.4	182.8	245.8	17.24	286.2	223.2	322.1	251.5	240.2	201.3
A0A1L5TN96	Alpha/beta hydrolase OS=Acinetobacter baumannii OX=470 GN=AUO97_07850 PE=3 SV=1	394	[K].SYCSNFK.[-]	1xTMT6plex [K7]; 1xTMT6plex [N-Term]; 1xIodoacetamide Desthiobiotin [C3]	A0A1L5TN96 [392-398]	0.42	0.196477	28.6	24.12	24.5	20.5			34.5	33.3	38.3	22.82	32.9	28.9			44.7	46.7
A0A1E3MC99	Uncharacterized protein OS=Acinetobacter baumannii OX=470 GN=AUO97_05050 PE=4 SV=1	36	[K].QLHCR.[V]	1xTMT6plex [N-Term]; 1xIodoacetamide Desthiobiotin [C4]	A0A1E3MC99 [33-37]	0.42	0.00467714	98.5	10.51	101.4	95.6	119.2	103.9	92.6	90.1	132.1	17.73	118.4	133.4	167.8	174.2	116.5	130.9
V5VI79	GTP pyrophosphokinase OS=Acinetobacter baumannii OX=470 GN=relA PE=3 SV=1	467	[R].GSTVLDFAYHVHTEVGNKCYAAR.[V]	1xTMT6plex [K18]; 1xTMT6plex [N-Term]; 1xIodoacetamide Desthiobiotin [C19]	V5VI79 [449-471]	0.42	0.480904	15.9	14.25					17.6	14.4	21.3	32.81					16.8	27
V5VIH3	Chaperone protein DnaK OS=Acinetobacter baumannii OX=470 GN=dnaK PE=2 SV=1	15	[K].IIGIDLGTTNSCVAVLEGDKVK.[V]	2xTMT6plex [K20; K22]; 1xTMT6plex [N-Term]; 1xIodoacetamide Desthiobiotin [C12]	V5VIH3 [4-25]	0.42	0.917829	129	97.9	119.7	139.1	565.5	722.6	85.1	92.5	173.1	94.07	169.7	176.5	711.9	824.9	107.3	103.5
V5VDC1	Peptidase OS=Acinetobacter baumannii OX=470 GN=A0141_RS14635 PE=4 SV=1	137	[K].GGDMQLYNVYPQGNFICATTDTPYFQIGESK.[Y]	1xTMT6plex [K31]; 1xTMT6plex [N-Term]; 1xIodoacetamide Desthiobiotin [C17]	V5VDC1 [121-151]	0.42	0.14759	91.5	13.9					101	82.9	122.8	1.6					121.4	124.2
A0A1E3M864	Esterase OS=Acinetobacter baumannii OX=470 GN=AUO97_12200 PE=4 SV=1	28	[K].FCIDVDYR.[N]	1xTMT6plex [N-Term]; 1xIodoacetamide Desthiobiotin [C2]	A0A1E3M864 [27-34]	0.42	0.587915	45.7	47.85			26.4	30.8	69.6	68	61.3	42.31			40.2	43.2	87	92.2
A0A0E1JGH6	Acetyl-coenzyme A synthetase OS=Acinetobacter baumannii OX=470 GN=acsA_2 PE=3 SV=1	558	[K].GQGICTFVTLQAGVPESEELRK.[E]	1xTMT6plex [K22]; 1xTMT6plex [N-Term]; 1xIodoacetamide Desthiobiotin [C5]	A0A0E1JGH6 [554-575]	0.42	0.0554252	23.6	2.49	23.2	24					31.6	6.36	30.2	33.1
A0A059ZG36	ATPase OS=Acinetobacter baumannii OX=470 GN=Aba7835_06810 PE=4 SV=1	263	[R].WCQMR.[G]	1xTMT6plex [N-Term]; 1xIodoacetamide Desthiobiotin [C2]	A0A059ZG36 [262-266]	0.42	0.0136091	73.1	1.39			73.8	72.4			97.9	3.83			100.6	95.3
V5VH61	Isocitrate lyase OS=Acinetobacter baumannii OX=470 GN=icl_2 PE=4 SV=1	208	[K].KMIEAGACALQIENQVSDAK.[Q]	2xTMT6plex [K1; K20]; 1xTMT6plex [N-Term]; 1xIodoacetamide Desthiobiotin [C8]	V5VH61 [201-220]	0.42	0.897471	94.9	85.88			247.5	240	37.6	34.2	127.2	78.37			273.2	306.9	53.4	59.2
A0A5P1UKM5	Histidine kinase OS=Acinetobacter baumannii OX=470 GN=AUO97_08960 PE=4 SV=1	227	[K].QTGLGTEDCHPR.[F]	1xTMT6plex [N-Term]; 1xIodoacetamide Desthiobiotin [C9]	A0A5P1UKM5 [219-230]	0.42	0.0167552	16	14.75			16.7	12.1	17	15.4	21.4	18.66			17.8	20.9	22	27.7
A0A1E3M8S5	LysR family transcriptional regulator OS=Acinetobacter baumannii OX=470 GN=AUO97_01040 PE=3 SV=1	13	[R].AMGVFACVVEK.[S]	1xTMT6plex [K11]; 1xTMT6plex [N-Term]; 1xIodoacetamide Desthiobiotin [C7]	A0A1E3M8S5 [7-17]	0.42	0.00766081	134.4	7.79			132.2	150	136.8	124.8	180	7.34			192.1	185.7	174.4	162.3
A0A059ZDD7	Intracellular sulfur oxidation protein OS=Acinetobacter baumannii OX=470 GN=tusD PE=3 SV=1	72	[R].LPVCVSAALAR.[G]	1xTMT6plex [N-Term]; 1xIodoacetamide Desthiobiotin [C4]	A0A059ZDD7 [69-79]	0.42	0.0987405	9.7	0.16					9.6	9.7	12.9	15.79					11.5	14.5
V5VJF1	Thiol:disulfide interchange protein OS=Acinetobacter baumannii OX=470 GN=dsbA PE=3 SV=1	56	[R].EFFWYGCPHCFKLEPHMQTWLK.[Q]	1xCarbamidomethyl [C10]; 1xOxidation [M17]; 2xTMT6plex [K12; K22]; 1xTMT6plex [N-Term]; 1xIodoacetamide Desthiobiotin [C7]	V5VJF1 [50-71]	0.42	0.157333	52.4	20.12	59	46.6			65.7	42.5	70.2	13.65	62.3	64.7			83.1	76.1
A0A1E3M695	Serine dehydratase OS=Acinetobacter baumannii OX=470 GN=AUO97_00870 PE=4 SV=1	284	[K].MVVEPTGCLGFAAAR.[N]	1xTMT6plex [N-Term]; 1xIodoacetamide Desthiobiotin [C8]	A0A1E3M695 [277-291]	0.42	0.000186068	86.5	14.91	83.6	89.5	65.1	80.1	92.3	102.9	115.7	5.25	122.2	125	109.9	111.3	113.4	118.1
A0A1E3M6N3	DUF2213 domain-containing protein OS=Acinetobacter baumannii OX=470 GN=AUO97_13135 PE=4 SV=1	312	[K].TEGCTCEQIKR.[D]	1xCarbamidomethyl [C4]; 1xTMT6plex [K10]; 1xTMT6plex [N-Term]; 1xIodoacetamide Desthiobiotin [C6]	A0A1E3M6N3 [307-317]	0.42	0.146597	25.2	18.77					22.1	28.8	33.8	0.02					33.8	33.8
V5VAD3	Succinate dehydrogenase iron-sulfur subunit OS=Acinetobacter baumannii OX=470 GN=sdhB PE=3 SV=1	210|214	[K].GIMNCVSVCPK.[G]	1xTMT6plex [K11]; 1xTMT6plex [N-Term]; 2xIodoacetamide Desthiobiotin [C5; C9]	V5VAD3 [206-216]	0.42	0.120521	42	15.49	37	39.2	54.7	49.8	43.8	40.2	56.2	17.59	43.9	44.9	62.9	51.1	66	61.8
A0A1E3M5I4	DNA primase OS=Acinetobacter baumannii OX=470 GN=AUO97_08330 PE=4 SV=1	447	[R].KDSEECIDKLK.[S]	3xTMT6plex [K1; K9; K11]; 1xTMT6plex [N-Term]; 1xIodoacetamide Desthiobiotin [C6]	A0A1E3M5I4 [442-452]	0.42	0.00810992	28.2	10.02	27.8	29.5	28.6	23.3			37.7	14.83	39	48.4	35.5	36.4
V5VE93	Signal peptide OS=Acinetobacter baumannii OX=470 GN=A0141_RS00080 PE=4 SV=1	41	[R].YASSPCFGACPIYSVEVTPTGLIR.[F]	1xCarbamidomethyl [C6]; 1xTMT6plex [N-Term]; 1xIodoacetamide Desthiobiotin [C10]	V5VE93 [32-55]	0.42	0.357416	257.4	18.14	297.9	300.7			222.4	214.1	343.8	31.55	452	456.9			261.4	257.5
A0A098SGV9	ArgP/LysG family DNA-binding transcriptional regulator OS=Acinetobacter baumannii OX=470 GN=iciA PE=3 SV=1	55	[R].GRPCVLTQAGQTLLQHLR.[H]	1xTMT6plex [N-Term]; 1xIodoacetamide Desthiobiotin [C4]	A0A098SGV9 [52-69]	0.42	0.146856	61.8	26.38	64.8	55.5	94.8	92	54.2	58.9	82.4	19.37	72.1	84.3	110	110.8	80.6	75.2
A0A1E3M9X8	Transcriptional regulator OS=Acinetobacter baumannii OX=470 GN=AUO97_05400 PE=3 SV=1	214	[K].QACHER.[G]	1xTMT6plex [N-Term]; 1xIodoacetamide Desthiobiotin [C3]	A0A1E3M9X8 [212-217]	0.42	0.422761	34	32.92	43.3	49.7			26.7	25.9	45.4	19.39	51.9	55.4			37.2	39.7
V5VC98	2-dehydro-3-deoxyphosphooctonate aldolase OS=Acinetobacter baumannii OX=470 GN=kdsA PE=3 SV=1	170	[K].LILCER.[G]	1xTMT6plex [N-Term]; 1xIodoacetamide Desthiobiotin [C4]	V5VC98 [167-172]	0.42	0.300264	83.1	28.13	59.8	74.8	66.3	92.3	108.2	121.8	110.8	30.68	72.2	88.2	111.6	110.1	150	165.6
A0A059ZJX1	Transcriptional regulator OS=Acinetobacter baumannii OX=470 GN=adeL PE=3 SV=1		[K].CEFACDK.[E]	1xCarbamidomethyl [C]; 1xTMT6plex [K7]; 1xTMT6plex [N-Term]; 1xIodoacetamide Desthiobiotin [C]	A0A059ZJX1 [312-318]	0.42	0.00837864	22.3	6.07	24.4	21.7	21.3	22.9			29.7	12.45	31.1	36.6	28.3	28.4
A0A059ZKH5	UDP-N-acetylmuramoyl-L-alanyl-D-glutamate--2,6-diaminopimelate ligase OS=Acinetobacter baumannii OX=470 GN=murE PE=3 SV=1	379	[R].HVSNQLWAVFGCGGDRDR.[G]	1xTMT6plex [N-Term]; 1xIodoacetamide Desthiobiotin [C12]	A0A059ZKH5 [368-385]	0.41	0.0140649	19.4	14.33	22.6	18.7	15.9	20.1	16.6	22	25.9	16.03	22.1	20.6	27.6	27	32	24.7
A0A1E3MBG5	Valine--tRNA ligase OS=Acinetobacter baumannii OX=470 GN=valS PE=3 SV=1	625	[R].FTFCALANTGR.[D]	1xTMT6plex [N-Term]; 1xIodoacetamide Desthiobiotin [C4]	A0A1E3MBG5 [622-632]	0.41	0.69322	177.3	42.05	165.5	189.9	136.3	144.3	315.7	344.9	236	45.1	228.8	243.3	149.8	160.6	407.9	433.1
A0A0H4UDV2	DNA mismatch repair protein MutL OS=Acinetobacter baumannii OX=470 GN=mutL PE=3 SV=1	627	[R].QMEQTEFASQCNHGRPTWR.[A]	1xOxidation [M2]; 1xTMT6plex [N-Term]; 1xIodoacetamide Desthiobiotin [C11]	A0A0H4UDV2 [617-635]	0.41	0.601018	52.1	36.31			65.9	75.6	34.2	41.2	69.4	42.72			113.2	92	52.3	45.3
A0A1E3M4L2	Kinase OS=Acinetobacter baumannii OX=470 GN=AUO97_18845 PE=4 SV=1	77	[R].EYVEEFQGCLDQTPTLPFSYIQGVLASEFEGR.[D]	1xTMT6plex [N-Term]; 1xIodoacetamide Desthiobiotin [C9]	A0A1E3M4L2 [69-100]	0.41	0.872662	61.3	70.86	30.9	29.2	128.7	121.5			81.5	63.92	40.1	47.3	140.4	159.2
A0A0H4UG85	StbA OS=Acinetobacter baumannii OX=470 GN=stbA PE=4 SV=1	222	[R].CDTLDVGIITLK.[N]	1xTMT6plex [K12]; 1xTMT6plex [N-Term]; 1xIodoacetamide Desthiobiotin [C1]	A0A0H4UG85 [222-233]	0.41	2.47242e-05	135.6	7.57	118.6	140.9	144.4	144	130.5	129.8	180.3	8.99	189.8	181.7	207.4	178.9	170.3	160.1
A0A0J8TG41	3-oxoadipate enol-lactonase OS=Acinetobacter baumannii OX=470 GN=pcaD PE=4 SV=1	19	[K].QLAVYTDCLK.[D]	1xTMT6plex [K10]; 1xTMT6plex [N-Term]; 1xIodoacetamide Desthiobiotin [C8]	A0A0J8TG41 [12-21]	0.41	0.450998	153	26.01	86.4	102.2	147.8	172.7	158.3	168	203.2	29.02	103	120.1	200.3	219.1	206.2	213.2
A0A5P1UCP2	Methylenetetrahydrofolate reductase OS=Acinetobacter baumannii OX=470 GN=AUO97_00600 PE=3 SV=1	72	[K].GTPVAPHLSCIGDDK.[T]	1xTMT6plex [K15]; 1xTMT6plex [N-Term]; 1xIodoacetamide Desthiobiotin [C10]	A0A5P1UCP2 [63-77]	0.41	0.144876	409.4	22.5	517.1	464.1	319.4	277.5	431.6	388.4	543.4	22.29	644.2	646	388.7	382.6	547.6	539.3
V5V9J0	Glucose dehydrogenase OS=Acinetobacter baumannii OX=470 GN=gcd PE=3 SV=1	263	[K].SFQHLTCR.[G]	1xTMT6plex [N-Term]; 1xIodoacetamide Desthiobiotin [C7]	V5V9J0 [257-264]	0.41	0.0263333	39.1	4.81	40.5	37.8					51.9	1.48	51.4	52.5
V5VA69	Peptidyl-prolyl cis-trans isomerase C OS=Acinetobacter baumannii OX=470 GN=ppiC PE=3 SV=1	40	[K].QYSTCNSAKR.[G]	1xTMT6plex [K9]; 1xTMT6plex [N-Term]; 1xIodoacetamide Desthiobiotin [C5]	V5VA69 [36-45]	0.41	0.918714	12.1	57.74					18.6	7.8	16	5.94					16.7	15.3
A0A1E3M7Q8	Long-chain-acyl-CoA synthetase OS=Acinetobacter baumannii OX=470 GN=mbtE_2 PE=3 SV=1	492	[R].WKGENVSTTEVENMVCEYDK.[I]	2xTMT6plex [K2; K20]; 1xTMT6plex [N-Term]; 1xIodoacetamide Desthiobiotin [C16]	A0A1E3M7Q8 [477-496]	0.41	0.0551503	105.8	10.84			114.2	98			140.3	1.66			142	138.7
A0A1E3MBP7	Gamma-glutamylcyclotransferase AIG2-like domain-containing protein OS=Acinetobacter baumannii OX=470 GN=AUO97_03155 PE=4 SV=1	11	[-].MNQLFVYGTLCPNK.[A]	1xOxidation [M1]; 1xTMT6plex [K14]; 1xTMT6plex [N-Term]; 1xIodoacetamide Desthiobiotin [C11]	A0A1E3MBP7 [1-14]	0.41	0.194784	136.3	25.18	113.7	167.8	146.8	199.3	103.6	126.6	180.8	21.11	182.8	178.8	231.9	205.2	138.1	135
A0A0D7TAV0	Citrate synthase OS=Acinetobacter baumannii OX=470 GN=prpC PE=3 SV=1	29	[K].KSVALSGQVAGNTALCTVGR.[S]	1xTMT6plex [K1]; 1xTMT6plex [N-Term]; 1xIodoacetamide Desthiobiotin [C16]	A0A0D7TAV0 [14-33]	0.41	0.0369349	54.4	10.4	42.7	53.6	54.3	58.3	57.2	54.6	72.2	13.28	61.2	55.9	72.7	75.6	71.6	80.6
A0A1L5TN02	DNA gyrase subunit B OS=Acinetobacter baumannii OX=470 GN=gyrB PE=3 SV=1	798	[R].MFSCLMGDDVEPR.[R]	1xOxidation [M]; 1xTMT6plex [N-Term]; 1xIodoacetamide Desthiobiotin [C4]	A0A1L5TN02 [795-807]	0.41	0.0799998	305.5	20.12	259	242.5	297.5	313.8	389.6	391.8	404.9	20.68	320.1	323	386.2	424.5	483.3	529.9
A0A077GK27	Glutamine amidotransferase OS=Acinetobacter baumannii OX=470 GN=A1E89_RS09605 PE=4 SV=1	2	[-].MCQLLGMNCATPTDITFSFR.[G]	1xCarbamidomethyl [C9]; 1xTMT6plex [N-Term]; 1xMet-loss [N-Term]; 1xIodoacetamide Desthiobiotin [C2]	A0A077GK27 [1-20]	0.41	5.1321e-05	157.3	6.57	156	159.7	158.7	159.9	133.6	152.9	208.5	8.78	208.6	230.4	208.4	220.3	180.1	193
A0A1E3M640	Inorganic triphosphatase OS=Acinetobacter baumannii OX=470 GN=AUO97_01225 PE=4 SV=1	157	[K].ICEVEFELK.[Q]	1xTMT6plex [K9]; 1xTMT6plex [N-Term]; 1xIodoacetamide Desthiobiotin [C2]	A0A1E3M640 [156-164]	0.41	0.0147949	134.8	16.9	135.4	134.2	152.4	162.9	107.6	108.1	178.5	12.31	173.5	189.8	183.7	204.8	143	162.8
A0A1E3MB02	Phosphoribosylformylglycinamidine synthase OS=Acinetobacter baumannii OX=470 GN=purL PE=3 SV=1	758	[K].AIGMEMCPALGIAIPVGK.[D]	1xOxidation [M6]; 1xTMT6plex [K18]; 1xTMT6plex [N-Term]; 1xIodoacetamide Desthiobiotin [C7]	A0A1E3MB02 [752-769]	0.4	0.000895524	176	8.55	178.8	190			173.2	154.3	232.9	6.47	245.8	240.2			225.8	212.5
A0A1E3M8C8	3-ketoacyl-CoA thiolase OS=Acinetobacter baumannii OX=470 GN=fadA PE=3 SV=1	279	[R].SMAVAGCDAAIMGYGPVPATQK.[A]	2xOxidation [M2; M12]; 1xTMT6plex [K22]; 1xTMT6plex [N-Term]; 1xIodoacetamide Desthiobiotin [C7]	A0A1E3M8C8 [273-294]	0.4	0.149819	13	36.24	14.8	11.4	9.5	9.4	22.4	17.6	17.2	24.49	15.9	17	16.2	27.8	17.4	17.3
V5VFD4	Dehydratase OS=Acinetobacter baumannii OX=470 GN=A0141_RS02230 PE=4 SV=1	71	[R].LWTECMPIHGGLVGSESSLR.[W]	1xTMT6plex [N-Term]; 1xIodoacetamide Desthiobiotin [C5]	V5VFD4 [67-86]	0.4	0.104935	125.6	7.87	125.7	125.5	111.8	135.7			166.2	21	138.4	154	179.4	221.8
A0A1E3M686	Histamine N-monooxygenase OS=Acinetobacter baumannii OX=470 GN=AUO97_00820 PE=3 SV=1	242	[K].LGQECFTPAYMQYFQSLPR.[D]	1xTMT6plex [N-Term]; 1xIodoacetamide Desthiobiotin [C5]	A0A1E3M686 [238-256]	0.4	0.854452	183.6	62.44	260.3	235.1	180.4	186.9	36.1	36.4	242.9	57.05	278.2	287.4	225.6	261.5	56	51.2
A0A1E3M7C1	Toxin HipA OS=Acinetobacter baumannii OX=470 GN=AUO97_16640 PE=3 SV=1	261	[R].FDTEWCDQYWHR.[Y]	1xTMT6plex [N-Term]; 1xIodoacetamide Desthiobiotin [C6]	A0A1E3M7C1 [256-267]	0.4	0.000976994	48.7	9.53	46.6	50.1	58.6	48.9	48.5	45	64.4	7.48	57.4	63.4	67.1	62.8	71.9	65.5
V5V8K0	Chaperone protein DnaJ OS=Acinetobacter baumannii OX=470 GN=dnaJ PE=3 SV=1		[K].KTITFTAPAPCDVCDGK.[G]	1xCarbamidomethyl [C]; 2xTMT6plex [K1; K17]; 1xTMT6plex [N-Term]; 1xIodoacetamide Desthiobiotin [C]	V5V8K0 [137-153]	0.4	0.0088881	37.6	2.38					38.2	37	49.7	3.05					48.6	50.8
V5V9R4	Cell shape-determining protein MreB OS=Acinetobacter baumannii OX=470 GN=mreB PE=3 SV=1	207	[R].KAHGCVIGETTAEIIK.[K]	2xTMT6plex [K1; K16]; 1xTMT6plex [N-Term]; 1xIodoacetamide Desthiobiotin [C5]	V5V9R4 [203-218]	0.4	0.246469	406.8	26.82	404	409.6	473.4	480.8	250	259.2	537.5	23.97	535.7	539.3	575.4	616.2	340.2	349.8
A0A1E3M5A4	SDR family oxidoreductase OS=Acinetobacter baumannii OX=470 GN=AUO97_17185 PE=3 SV=1	32	[K].GYNLAICAR.[R]	1xTMT6plex [N-Term]; 1xIodoacetamide Desthiobiotin [C7]	A0A1E3M5A4 [26-34]	0.4	0.0220454	49.7	7.51					47.1	52.4	65.6	3.89					67.4	63.8
A0A081H0M4	HTH-type transcriptional regulator MetR OS=Acinetobacter baumannii OX=470 GN=benM_3 PE=3 SV=1	262	[R].LDCVSPAGLRR.[T]	1xTMT6plex [N-Term]; 1xIodoacetamide Desthiobiotin [C3]	A0A081H0M4 [260-270]	0.4	0.146146	20	7.63	18.9	21.1					26.4	12.89	28.9	24.1
A0A059ZGT0	Fatty acid oxidation complex subunit alpha OS=Acinetobacter baumannii OX=470 GN=fadB PE=3 SV=1	689	[R].YIDQTGVAEYVALCDK.[Y]	1xTMT6plex [K16]; 1xTMT6plex [N-Term]; 1xIodoacetamide Desthiobiotin [C14]	A0A059ZGT0 [676-691]	0.4	0.000845794	174.2	6.31	179	190.1			165.1	169.4	230.1	6.73	247.8	241.3			219.3	216.7
A0A059ZRX9	Malate synthase G OS=Acinetobacter baumannii OX=470 GN=glcB PE=3 SV=1	613	[R].WVDLGVGCSK.[V]	1xTMT6plex [K10]; 1xTMT6plex [N-Term]; 1xIodoacetamide Desthiobiotin [C8]	A0A059ZRX9 [606-615]	0.4	0.88712	113.4	119.89	1077.3	1209.5	107.8	119.3	85.4	98.8	149.6	120.07	1628.8	1608	157.1	141.1	130.6	142.4
A0A0H4UG90	Integrase OS=Acinetobacter baumannii OX=470 GN=resP PE=4 SV=1	503	[R].YGTIQYALCQSVMDSLQR.[K]	1xTMT6plex [N-Term]; 1xIodoacetamide Desthiobiotin [C9]	A0A0H4UG90 [495-512]	0.4	0.0517976	132.7	23.26	133	132.5	119.1	106.6	196.6	165.1	175.1	19.98	179.9	170.4	159.1	164.1	249.2	232.8
V5VA68	Ribonuclease E/G OS=Acinetobacter baumannii OX=470 GN=rng PE=4 SV=1	415	[K].TAETVCYEIFR.[E]	1xTMT6plex [N-Term]; 1xIodoacetamide Desthiobiotin [C6]	V5VA68 [410-420]	0.4	0.194146	24.6	14.5			21.8	21.5	28	27.7	32.4	18.21			27	28.9	39.6	36.4
A0A1E3M4S4	Glutamyl-Q tRNA(Asp) synthetase OS=Acinetobacter baumannii OX=470 GN=gluQ PE=3 SV=1	41	[R].CSYSGR.[F]	1xTMT6plex [N-Term]; 1xIodoacetamide Desthiobiotin [C1]	A0A1E3M4S4 [41-46]	0.4	0.130356	227.1	29.97	304.5	366.6	187.7	210.9	174.7	244.7	299.5	25.96	455.6	431.4	290.5	250.8	308.9	270.7
A0A059ZRX9	Malate synthase G OS=Acinetobacter baumannii OX=470 GN=glcB PE=3 SV=1	533	[K].AAHPNAGASCAWVPSPTGAVLHAMHYHQVNVK.[A]	1xTMT6plex [K32]; 1xTMT6plex [N-Term]; 1xIodoacetamide Desthiobiotin [C10]	A0A059ZRX9 [524-555]	0.4	0.375606	151.2	30.49	156.3	146.3	98.3	107	218	191.3	199	29.34	191	207.3	126.4	144.2	262.3	268.2
A0A5P1UI02	Glucose-6-phosphate isomerase OS=Acinetobacter baumannii OX=470 GN=pgi PE=3 SV=1	440	[R].YNADHFTYVENAEALIEQHHLALSNCLAQSR.[L]	1xTMT6plex [N-Term]; 1xIodoacetamide Desthiobiotin [C26]	A0A5P1UI02 [415-445]	0.4	0.0728595	56.5	21.31	57.4	55.6	71.1	64.9	44.3	40.1	74.3	19.91	73.8	74.8	91.2	90.3	54.4	61.7
A0A1E3M210	NAD(P)H nitroreductase OS=Acinetobacter baumannii OX=470 GN=AUO97_18675 PE=3 SV=1	85	[K].VLESSHTLVFCTR.[T]	1xTMT6plex [N-Term]; 1xIodoacetamide Desthiobiotin [C11]	A0A1E3M210 [75-87]	0.39	0.0191792	165.5	15.11	209	209.7	163.3	163.1	145.5	167.8	217.6	15.07	270.2	272.2	225.5	210	199.3	195.4
A0A5P1UKM5	Histidine kinase OS=Acinetobacter baumannii OX=470 GN=AUO97_08960 PE=4 SV=1	13	[K].KCEADDNVK.[I]	2xTMT6plex [K1; K9]; 1xTMT6plex [N-Term]; 1xIodoacetamide Desthiobiotin [C2]	A0A5P1UKM5 [12-20]	0.39	0.410809	12.4	30.54	15.4	9.9					16.3	7.09	15.5	17.1
A0A1E3MBP9	Acetyl-CoA C-acetyltransferase OS=Acinetobacter baumannii OX=470 GN=AUO97_03250 PE=3 SV=1	91	[R].FCASGLEAVNMAAMK.[V]	1xTMT6plex [K15]; 1xTMT6plex [N-Term]; 1xIodoacetamide Desthiobiotin [C2]	A0A1E3MBP9 [90-104]	0.39	0.0335191	228.7	1.01			230.4	227.1			300.5	2.79			294.6	306.5
A0A077GPE7	Uncharacterized protein OS=Acinetobacter baumannii OX=470 GN=A7M90_10025 PE=4 SV=1	100	[K].YFVTALGCGIAGYK.[V]	1xTMT6plex [K14]; 1xTMT6plex [N-Term]; 1xIodoacetamide Desthiobiotin [C8]	A0A077GPE7 [93-106]	0.39	0.256438	155.7	25.39	180.9	204.5			134	117.5	204.5	24.37	269.5	242			172.7	164.4
A0A5P1ULL6	Tyrosine recombinase XerD OS=Acinetobacter baumannii OX=470 GN=xerD PE=3 SV=1	48	[R].NAYLSDLIQCSELHK.[K]	1xTMT6plex [K15]; 1xTMT6plex [N-Term]; 1xIodoacetamide Desthiobiotin [C10]	A0A5P1ULL6 [39-53]	0.39	0.634853	148.6	44.8	297.5	328.5	132	148.4	138.3	148.9	195.2	27.51	303.8	307.3	206	184.9	180.7	175.2
A0A1E3M7U6	Primosomal protein N' OS=Acinetobacter baumannii OX=470 GN=priA PE=3 SV=1	135	[K].IIPCDNAEALLKR.[S]	1xTMT6plex [K12]; 1xTMT6plex [N-Term]; 1xIodoacetamide Desthiobiotin [C4]	A0A1E3M7U6 [132-144]	0.39	0.00168795	111.4	12.81	90.1	85.3	112.2	111.9	117.5	110.9	146.2	8.06	124.3	126.6	147	148.8	145.4	147.2
A0A1E3M4H5	GntR family transcriptional regulator OS=Acinetobacter baumannii OX=470 GN=AUO97_06175 PE=3 SV=1	442	[K].QKECANHCIR.[F]	1xCarbamidomethyl [C8]; 1xTMT6plex [K2]; 1xTMT6plex [N-Term]; 1xIodoacetamide Desthiobiotin [C4]	A0A1E3M4H5 [439-448]	0.39	0.828737	96.8	51.2	185.8	138.7	98.8	94.9	54.5	45.3	127.1	52.19	196.9	204.1	115.4	140.1	53.7	52.8
A0A1E3MB23	Uncharacterized protein OS=Acinetobacter baumannii OX=470 GN=ABR2091_2821 PE=4 SV=1	113	[R].IITCDSATQAVLSLK.[L]	1xTMT6plex [K15]; 1xTMT6plex [N-Term]; 1xIodoacetamide Desthiobiotin [C4]	A0A1E3MB23 [110-124]	0.39	0.00128137	454.3	13.48	452.8	455.7	512.7	517.4	394.7	367.4	595.5	6.47	592.8	598.3	623.4	617.4	523.5	559.5
V5RDS8	L-lactate dehydrogenase OS=Acinetobacter baumannii OX=470 GN=lldD PE=3 SV=1	374	[K].SISDINADCLVQAIK.[Q]	1xTMT6plex [K15]; 1xTMT6plex [N-Term]; 1xIodoacetamide Desthiobiotin [C9]	V5RDS8 [366-380]	0.39	0.00042363	148.6	6.63			157.8	148.6	148.5	134.1	194.7	3.74			201.8	198.7	185.9	190.8
V5VCD4	Transcriptional regulator OS=Acinetobacter baumannii OX=470 GN=adeN PE=4 SV=1	13	[-].MHDPVLESHHLVCEKPQTR.[R]	1xOxidation [M1]; 1xTMT6plex [K15]; 1xTMT6plex [N-Term]; 1xIodoacetamide Desthiobiotin [C13]	V5VCD4 [1-19]	0.39	0.369635	57.8	30.27	46.1	43.2			72.4	79.2	75.6	27.49	62	61.9			105.8	92.2
A0A1E3M8J4	Acyl-coenzyme A dehydrogenase OS=Acinetobacter baumannii OX=470 GN=AUO97_00580 PE=3 SV=1	375	[R].MLMECLGVGR.[G]	1xTMT6plex [N-Term]; 1xIodoacetamide Desthiobiotin [C5]	A0A1E3M8J4 [371-380]	0.39	0.746847	20.6	41.28			37	24.6	17.3	15.6	27	31.75			32.1	38	18.5	22.7
A0A059ZMW7	Signal peptide OS=Acinetobacter baumannii OX=470 GN=A1E89_RS11335 PE=4 SV=1	183	[K].SEILDNEHNCK.[Y]	1xTMT6plex [K11]; 1xTMT6plex [N-Term]; 1xIodoacetamide Desthiobiotin [C10]	A0A059ZMW7 [174-184]	0.39	0.00552027	12.6	5.03			12.1	13			16.4	0.3			16.4	16.5
A0A059ZMZ4	Cysteine--tRNA ligase OS=Acinetobacter baumannii OX=470 GN=cysS PE=3 SV=1	30	[R].KEGHIDMYVCGMTVYDYCHIGHAR.[V]	1xCarbamidomethyl [C18]; 1xOxidation [M]; 1xTMT6plex [K1]; 1xTMT6plex [N-Term]; 1xIodoacetamide Desthiobiotin [C10]	A0A059ZMZ4 [21-44]	0.39	0.297298	14.3	0.99	14.2	14.4					18.8	11.92	17.2	20.4
V5VEU7	Lipopolysaccharide export system ATP-binding protein LptB OS=Acinetobacter baumannii OX=470 GN=lptB PE=3 SV=1	12	[-].MQQALQQPQTLCIK.[H]	1xTMT6plex [K14]; 1xTMT6plex [N-Term]; 1xIodoacetamide Desthiobiotin [C12]	V5VEU7 [1-14]	0.39	0.00830471	185.2	12.1	186.5	183.9	222.4	230.1	172.2	183.2	242.2	15.83	241	243.4	298.1	320.5	218.2	230
A0A0D7SDM5	Uncharacterized protein OS=Acinetobacter baumannii OX=470 GN=AB945B12_01041 PE=4 SV=1	373	[K].TYGIADCLVVEQGPNYALAK.[R]	1xTMT6plex [K20]; 1xTMT6plex [N-Term]; 1xIodoacetamide Desthiobiotin [C7]	A0A0D7SDM5 [367-386]	0.39	0.0424926	81.7	7.31			77.6	86.1			106.9	4.22			110.1	103.7
V5VA19	Response regulator OS=Acinetobacter baumannii OX=470 GN=baeR PE=4 SV=1	100	[R].VLGLNMGADDYVCKPFSPK.[E]	1xOxidation [M6]; 2xTMT6plex [K14; K19]; 1xTMT6plex [N-Term]; 1xIodoacetamide Desthiobiotin [C13]	V5VA19 [88-106]	0.39	0.504278	74	32.68	44.3	43.7	70.9	77.4	93.3	97.8	96.8	37.52	54.2	53.2	92.3	101.6	140.4	121.1
A0A0H4UH32	2-octaprenyl-6-methoxyphenyl hydroxylase OS=Acinetobacter baumannii OX=470 GN=ubiH PE=3 SV=1	313	[R].VILMGNAAHTIHPVAGQGFNLCLR.[D]	1xTMT6plex [N-Term]; 1xIodoacetamide Desthiobiotin [C22]	A0A0H4UH32 [292-315]	0.39	0.838354	64.3	64.47			121.1	112.8	30	36.7	84.1	61.92			153.8	147.3	43.1	48
V5VHZ5	Amino-acid acetyltransferase OS=Acinetobacter baumannii OX=470 GN=argA PE=3 SV=1	93	[K].GIETPFYDNCR.[I]	1xTMT6plex [N-Term]; 1xIodoacetamide Desthiobiotin [C10]	V5VHZ5 [84-94]	0.39	0.582951	295.1	35.67	297.1	293.2	137.7	133.4	324.6	310.9	385.8	36.63	380.3	396.7	163.9	175.7	391.3	415.9
A0A1E3MCP2	UDP-3-O-acyl-N-acetylglucosamine deacetylase OS=Acinetobacter baumannii OX=470 GN=lpxC PE=3 SV=1	63	[R].RIDLDPPVDIPANALLIQEAFMCSNLVTGDIK.[V]	1xTMT6plex [K32]; 1xTMT6plex [N-Term]; 1xIodoacetamide Desthiobiotin [C23]	A0A1E3MCP2 [41-72]	0.39	0.0333223	74.2	8.88					79	69.7	97	3.32					94.8	99.3
A0A0H4UUV9	PaaX family transcriptional regulator OS=Acinetobacter baumannii OX=470 GN=AUO97_00970 PE=4 SV=1	159	[K].MCHINSFDQITTGMIK.[D]	1xTMT6plex [K16]; 1xTMT6plex [N-Term]; 1xIodoacetamide Desthiobiotin [C2]	A0A0H4UUV9 [158-173]	0.39	0.24543	44.6	26.83	52.8	47.6	30.2	24.6	43.5	45.8	58.3	22.41	57.7	59.4	36.8	37.8	59	62.9
V5V9R4	Cell shape-determining protein MreB OS=Acinetobacter baumannii OX=470 GN=mreB PE=3 SV=1	207	[R].KAHGCVIGETTAEIIKK.[E]	3xTMT6plex [K1; K16; K17]; 1xTMT6plex [N-Term]; 1xIodoacetamide Desthiobiotin [C5]	V5V9R4 [203-219]	0.39	0.00586688	545.7	9.82	624.4	603.7	507	483.9	547.9	543.5	712.6	11.06	786	794.4	591.7	662.3	684.5	741.8
A0A059ZS95	Lipoprotein OS=Acinetobacter baumannii OX=470 GN=A0141_RS07355 PE=4 SV=1	55	[K].SCEFER.[L]	1xTMT6plex [N-Term]; 1xIodoacetamide Desthiobiotin [C2]	A0A059ZS95 [54-59]	0.38	0.00922428	28	4.02	26.5	28.6			28.9	27.4	36.6	6.57	33.8	36			37.2	39.6
C9D9L2	Universal stress protein OS=Acinetobacter baumannii OX=470 GN=uspA PE=3 SV=1	179	[R].KCVER.[I]	1xTMT6plex [K1]; 1xTMT6plex [N-Term]; 1xIodoacetamide Desthiobiotin [C2]	C9D9L2 [178-182]	0.38	0.36728	248.4	30.66	368.6	382.7	232	266	186.9	203.8	324	30.01	466.7	477.9	316.9	331.3	237	250.1
A0A0F5EHC8	Uncharacterized protein OS=Acinetobacter baumannii OX=470 GN=Aba7835_01930 PE=4 SV=1	145	[K].SAVINQLCPSLK.[W]	1xTMT6plex [K12]; 1xTMT6plex [N-Term]; 1xIodoacetamide Desthiobiotin [C8]	A0A0F5EHC8 [138-149]	0.38	0.0985327	71.6	27.83	86.6	106.5	69.7	73.6	49	58	93.4	21.28	123.1	118.4	91.6	95.2	74.1	76.6
A0A077GBX0	UvrABC system protein C OS=Acinetobacter baumannii OX=470 GN=uvrC PE=3 SV=1	170	[R].KRPCLQYQIK.[R]	2xTMT6plex [K1; K10]; 1xTMT6plex [N-Term]; 1xIodoacetamide Desthiobiotin [C4]	A0A077GBX0 [167-176]	0.38	0.00280054	48.6	9.97	47.8	49.5	44.5	43.1	56.1	52.5	63.4	8.32	68	66.1	55.6	57.1	65.9	60.9
A0A0H4U7Y3	AAA family ATPase OS=Acinetobacter baumannii OX=470 GN=AUO97_01655 PE=4 SV=1	137	[K].RFDGAESTAHSMAIIGCSGSGK.[T]	1xTMT6plex [K22]; 1xTMT6plex [N-Term]; 1xIodoacetamide Desthiobiotin [C17]	A0A0H4U7Y3 [121-142]	0.38	0.857795	125.6	10.05	146	132.2	129.4	121.8	110.9	115.7	163.6	40.75	198.7	232.5	155.7	171.8	69.6	91.5
A0A059ZUJ0	2OG-Fe(II) oxygenase OS=Acinetobacter baumannii OX=470 GN=AUO97_04090 PE=4 SV=1	43	[K].ECSHHFDEFR.[E]	1xTMT6plex [N-Term]; 1xIodoacetamide Desthiobiotin [C2]	A0A059ZUJ0 [42-51]	0.38	0.165062	43.1	23.13	48.1	42.1	44.1	45.8	26.3	29.5	56.1	23.58	63	53	59.4	64.2	34.2	40.9
A0A1E3MAE7	Arsenate reductase OS=Acinetobacter baumannii OX=470 GN=AUO97_05770 PE=3 SV=1	10	[K].NCNSMK.[K]	1xOxidation [M5]; 1xTMT6plex [K6]; 1xTMT6plex [N-Term]; 1xIodoacetamide Desthiobiotin [C2]	A0A1E3MAE7 [9-14]	0.38	0.920758	93.6	80.62	197	234.5			34.8	44.4	121.8	78.08	296.1	239.7			61.9	46.4
A0A0H4UDV2	DNA mismatch repair protein MutL OS=Acinetobacter baumannii OX=470 GN=mutL PE=3 SV=1	596	[K].RDELLAGMACHGAVR.[A]	1xTMT6plex [N-Term]; 1xIodoacetamide Desthiobiotin [C10]	A0A0H4UDV2 [587-601]	0.38	0.581907	55.4	51.6	54	56.8	16.8	12.5	62	57.4	72.1	45.83	75.5	68.8	22.5	28.4	83.1	83.8
A0A1E3M9Y1	AsnC family protein OS=Acinetobacter baumannii OX=470 GN=AUO97_05585 PE=4 SV=1	100	[K].VMGNACYMIVSHFEPAELNAFIEVLSK.[W]	1xTMT6plex [K27]; 1xTMT6plex [N-Term]; 1xIodoacetamide Desthiobiotin [C6]	A0A1E3M9Y1 [95-121]	0.38	0.000142396	70.7	7.36	65.9	69.8			71.6	78.5	91.9	1.74	91.8	92.1			93.5	89.6
A0A1E3M4B2	TonB-dependent copper receptor OS=Acinetobacter baumannii OX=470 GN=AUO97_06355 PE=3 SV=1	120	[K].ILTDGTENLGACPNR.[M]	1xTMT6plex [N-Term]; 1xIodoacetamide Desthiobiotin [C12]	A0A1E3M4B2 [109-123]	0.38	0.214751	49.9	14.75			55.4	44.9			64.8	1.88			65.6	63.9
V5VAV5	GTPase Obg OS=Acinetobacter baumannii OX=470 GN=cgtA PE=3 SV=1	141	[K].CTTGTK.[G]	1xTMT6plex [K6]; 1xTMT6plex [N-Term]; 1xIodoacetamide Desthiobiotin [C1]	V5VAV5 [141-146]	0.38	0.76191	368.9	53.65	238.9	269.6	311.4	437	682.1	853.5	479.1	52.99	305.9	289.5	496.8	462.1	981.9	939.4
A0A0D8GIQ7	Transcriptional regulator OS=Acinetobacter baumannii OX=470 GN=A0141_RS02005 PE=4 SV=1	137	[R].AQCEISGTYK.[F]	1xTMT6plex [K10]; 1xTMT6plex [N-Term]; 1xIodoacetamide Desthiobiotin [C3]	A0A0D8GIQ7 [135-144]	0.38	0.372964	84	30.03	64.6	71	118.7	135	82.2	85.8	109.1	31.84	87.1	76.4	164.8	161.9	117.4	101.3
V5VGE4	Acetyl-coenzyme A carboxylase carboxyl transferase subunit alpha OS=Acinetobacter baumannii OX=470 GN=accA PE=3 SV=1	84	[K].LKHNFGMCNPEGYR.[K]	1xTMT6plex [K2]; 1xTMT6plex [N-Term]; 1xIodoacetamide Desthiobiotin [C8]	V5VGE4 [77-90]	0.37	0.21318	85.3	31.19	139.6	117.3	93.6	67.4	77.7	67.7	110.6	24.53	150.2	160.6	113.3	107.9	97.3	87.9
A0A077GNW2	coproporphyrinogen oxidase OS=Acinetobacter baumannii OX=470 GN=hemF PE=3 SV=1	201	[R].GVGGLFFDDLNCWDFETCFK.[Y]	1xCarbamidomethyl [C18]; 1xTMT6plex [K20]; 1xTMT6plex [N-Term]; 1xIodoacetamide Desthiobiotin [C12]	A0A077GNW2 [190-209]	0.37	0.0266648	101.3	5.85	105.6	97.2					131.3	0.19	131.1	131.4
A0A090B421	Phenazine biosynthesis protein PhzF OS=Acinetobacter baumannii OX=470 GN=AUO97_01245 PE=3 SV=1	196	[K].ADHQYDCVSR.[Y]	1xTMT6plex [N-Term]; 1xIodoacetamide Desthiobiotin [C7]	A0A090B421 [190-199]	0.37	0.0685721	54.5	14.18	55.2	67.4	53.8	48.6			70.6	12.74	59.8	75.2	66.2	79.7
V5VE81	Formate-dependent phosphoribosylglycinamide formyltransferase OS=Acinetobacter baumannii OX=470 GN=purT PE=3 SV=1	147	[R].AACDDIGYPNFVKPVMSSSGK.[G]	2xTMT6plex [K13; K21]; 1xTMT6plex [N-Term]; 1xIodoacetamide Desthiobiotin [C3]	V5VE81 [145-165]	0.37	0.214286	122.3	20.11	107.6	119.8	175.6	161.1	119.2	124.8	158.4	22.11	129	136.9	215.9	211.9	163	153.9
V5VBY4	3-ketoacyl-CoA thiolase(Fatty acid oxidation complexsubunit beta) OS=Acinetobacter baumannii OX=470 GN=fadI PE=3 SV=1	450	[K].AWEDEKFCK.[E]	2xTMT6plex [K6; K9]; 1xTMT6plex [N-Term]; 1xIodoacetamide Desthiobiotin [C8]	V5VBY4 [443-451]	0.37	0.01171	87.2	1.49			88.1	86.3			112.9	0.78			112.3	113.5
A0A077GBE0	Polyphosphate kinase OS=Acinetobacter baumannii OX=470 GN=ppk1 PE=3 SV=1		[R].SICCLRPGLPNLSENIR.[V]	1xCarbamidomethyl [C]; 1xTMT6plex [N-Term]; 1xIodoacetamide Desthiobiotin [C]	A0A077GBE0 [573-589]	0.37	0.291513	220.1	28.97	170	169	297.9	336.2	214	226.4	284.7	23.11	221.4	227.5	384.8	363.6	274.5	295.4
V5RAW2	phosphomannomutase OS=Acinetobacter baumannii OX=470 GN=pgm PE=3 SV=1	6	[-].MTTLTCFK.[A]	1xTMT6plex [K8]; 1xTMT6plex [N-Term]; 1xMet-loss [N-Term]; 1xIodoacetamide Desthiobiotin [C6]	V5RAW2 [1-8]	0.37	0.0762121	211.6	12.01					194.3	230.4	273.6	2.54					278.6	268.8
A0A1E3M5C0	MFS transporter OS=Acinetobacter baumannii OX=470 GN=AUO97_14350 PE=4 SV=1	690	[R].QINQSSCNK.[D]	1xTMT6plex [K9]; 1xTMT6plex [N-Term]; 1xIodoacetamide Desthiobiotin [C7]	A0A1E3M5C0 [684-692]	0.37	0.588486	23.1	38.3	30.4	17.5					29.8	12.93	27.2	32.7
A0A1E3M6B6	Peptide synthetase OS=Acinetobacter baumannii OX=470 GN=AUO97_00815 PE=4 SV=1	967	[R].INETYAIQLSPVQLIQCR.[N]	1xTMT6plex [N-Term]; 1xIodoacetamide Desthiobiotin [C17]	A0A1E3M6B6 [951-968]	0.37	0.0758567	115.1	20.58	144.8	125.8	84.9	88.3	122.1	108.6	148.8	18.08	171.7	171.6	118.2	109.8	145.9	151.9
A0A090B5V5	Glutamyl-tRNA reductase OS=Acinetobacter baumannii OX=470 GN=hemA PE=3 SV=1	208	[K].MIICNR.[S]	1xTMT6plex [N-Term]; 1xIodoacetamide Desthiobiotin [C4]	A0A090B5V5 [205-210]	0.37	0.965768	126.5	61.42	252.2	278.4	65.6	59.8	123.2	130	163.5	59.07	279.6	288.4	61.1	60.1	160.9	166.2
A0A1E3M8S3	Helix-turn-helix domain-containing protein OS=Acinetobacter baumannii OX=470 GN=AUO97_13020 PE=4 SV=1	209	[K].TDDLVIVACAGDSEATFKR.[L]	1xTMT6plex [K18]; 1xTMT6plex [N-Term]; 1xIodoacetamide Desthiobiotin [C9]	A0A1E3M8S3 [201-219]	0.37	0.0231512	36.6	13.46	34.5	34.1	45.1	38.8			47.3	10.92	47.7	43.5	55.9	46.8
A0A0Q3NDS4	Urease accessory protein UreG OS=Acinetobacter baumannii OX=470 GN=ureG PE=3 SV=1	27	[K].TALTLNLCR.[A]	1xTMT6plex [N-Term]; 1xIodoacetamide Desthiobiotin [C8]	A0A0Q3NDS4 [20-28]	0.37	0.757302	17.1	49.98	38.7	39.3	14	17.6	16.3	16.7	22.1	37.38	41.4	37.2	21.6	17.8	19.6	22.7
A0A0J8V1Y9	DNA mismatch repair protein MutS OS=Acinetobacter baumannii OX=470 GN=AUO97_00720 PE=4 SV=1	148	[R].WFEAVDLHGCTIEQAR.[D]	1xTMT6plex [N-Term]; 1xIodoacetamide Desthiobiotin [C10]	A0A0J8V1Y9 [139-154]	0.37	0.291004	164.9	13.73	157.6	192.3	153.1	200	140.5	172.5	212.7	25.05	239	280.7	200.2	225.9	140.3	159.8
V5VEY9	Glycine zipper domain-containing protein OS=Acinetobacter baumannii OX=470 GN=A0141_RS03285 PE=4 SV=1	7	[K].TLQCPK.[C]	1xTMT6plex [K6]; 1xTMT6plex [N-Term]; 1xIodoacetamide Desthiobiotin [C4]	V5VEY9 [4-9]	0.37	0.135703	30.7	1.14					30.9	30.4	39.6	9.06					42.2	37.1
V5VEP4	Copper chaperone OS=Acinetobacter baumannii OX=470 GN=A7M90_06740 PE=4 SV=1		[K].LLIENMTCGGCAR.[G]	1xCarbamidomethyl [C]; 1xTMT6plex [N-Term]; 1xIodoacetamide Desthiobiotin [C]	V5VEP4 [3-15]	0.37	0.00312847	83.1	15.56	70.6	65.1	90.4	76.4	93.3	94.8	107.2	8.19	96.6	103.2	105.5	108.9	121.5	115.4
A0A077GNW2	coproporphyrinogen oxidase OS=Acinetobacter baumannii OX=470 GN=hemF PE=3 SV=1	176	[K].WCDDYFYLK.[H]	1xTMT6plex [K9]; 1xTMT6plex [N-Term]; 1xIodoacetamide Desthiobiotin [C2]	A0A077GNW2 [175-183]	0.36	9.01716e-05	120.8	4.37			119.5	116.7	122.2	129.1	155.6	6.74			175.2	152.4	158.7	152.5
A0A1E3M2Z9	Integrase OS=Acinetobacter baumannii OX=470 GN=AUO97_15025 PE=4 SV=1	189	[K].NCEVIIPR.[I]	1xTMT6plex [N-Term]; 1xIodoacetamide Desthiobiotin [C2]	A0A1E3M2Z9 [188-195]	0.36	0.422186	19.6	25.91					23.6	16.3	25.2	0.09					25.2	25.3
V5V8S3	Cell division protein FtsA OS=Acinetobacter baumannii OX=470 GN=ftsA PE=3 SV=1	264	[K].ILHGCVDLSAVKPDHMIQVQGIDGPQTISR.[I]	1xTMT6plex [K12]; 1xTMT6plex [N-Term]; 1xIodoacetamide Desthiobiotin [C5]	V5V8S3 [260-289]	0.36	0.305693	90.5	26.6	87.3	93.8	58.7	68.3	108.7	122.2	116.3	22.35	118.1	114.6	75.6	88.1	129.6	141
A0A7U4X6L0	4-hydroxythreonine-4-phosphate dehydrogenase OS=Acinetobacter baumannii OX=470 GN=pdxA PE=3 SV=1	203	[R].VLVCGLNPHAGEDGYLGREEIDTINPVLESYR.[S]	1xTMT6plex [N-Term]; 1xIodoacetamide Desthiobiotin [C4]	A0A7U4X6L0 [200-231]	0.36	0.147786	79.1	9.31			74.1	84.5			101.8	11.35			110.3	93.9
A0A1E3M9W4	GNAT family N-acetyltransferase OS=Acinetobacter baumannii OX=470 GN=AUO97_05180 PE=4 SV=1	118	[R].CLAHIGK.[L]	1xTMT6plex [K7]; 1xTMT6plex [N-Term]; 1xIodoacetamide Desthiobiotin [C1]	A0A1E3M9W4 [118-124]	0.36	0.000696005	242	9.52	236.5	278.6	210	243.6	240.5	261.7	310.9	8.86	346.5	288.5	316.9	287.4	352	304.9
A0A1E3MBP9	Acetyl-CoA C-acetyltransferase OS=Acinetobacter baumannii OX=470 GN=AUO97_03250 PE=3 SV=1	91	[R].FCASGLEAVNMAAMK.[V]	1xOxidation [M]; 1xTMT6plex [K15]; 1xTMT6plex [N-Term]; 1xIodoacetamide Desthiobiotin [C2]	A0A1E3MBP9 [90-104]	0.36	0.781525	27.6	72.46	24.5	31.2	21.3	21.8	89	89.1	35.5	67.57	33	31.5	38.1	28.1	110.3	105.8
A0A059ZHD8	DNA-directed RNA polymerase subunit beta' OS=Acinetobacter baumannii OX=470 GN=rpoC PE=3 SV=1	93	[K].CGVEVTTAK.[V]	1xTMT6plex [K9]; 1xTMT6plex [N-Term]; 1xIodoacetamide Desthiobiotin [C1]	A0A059ZHD8 [93-101]	0.36	0.682643	204.9	54.49	182.3	222.2	419.3	530.9	155.3	189	263	50.42	287.3	237.2	633.5	515	240.7	202.1
A0A077GBE0	Polyphosphate kinase OS=Acinetobacter baumannii OX=470 GN=ppk1 PE=3 SV=1	616	[R].IYCSSADWMDR.[N]	1xTMT6plex [N-Term]; 1xIodoacetamide Desthiobiotin [C3]	A0A077GBE0 [614-624]	0.36	0.545944	23.9	35.99	39.6	35.8	18.5	16	23.1	24.7	30.6	28.02	44	40.9	26.8	19.8	29.4	31.9
A0A059ZHT8	Ribosomal protein L11 methyltransferase OS=Acinetobacter baumannii OX=470 GN=prmA_1 PE=3 SV=1	291	[K].REENWCR.[I]	1xTMT6plex [N-Term]; 1xIodoacetamide Desthiobiotin [C6]	A0A059ZHT8 [286-292]	0.36	0.999687	67.9	59.52	156.8	163.8	45.9	45.9	62	74.3	87	43.35	128.4	131.3	46.4	44.1	85.4	88.7
V5VBP3	Glycerol-3-phosphate dehydrogenase [NAD(P)+] OS=Acinetobacter baumannii OX=470 GN=gpsA PE=3 SV=1	89	[R].AVSDLEQAVCDR.[D]	1xTMT6plex [N-Term]; 1xIodoacetamide Desthiobiotin [C10]	V5VBP3 [80-91]	0.36	0.242468	46.7	35.21	67.3	48.3	64.6	45.2	27	31	59.9	23.98	78	77.3	61.1	58.6	44.2	46
A0A059ZJG1	Transcriptional regulator OS=Acinetobacter baumannii OX=470 GN=gltC_2 PE=3 SV=1	208	[R].YLVEQNCLR.[N]	1xTMT6plex [N-Term]; 1xIodoacetamide Desthiobiotin [C7]	A0A059ZJG1 [202-210]	0.36	0.136413	19.7	28.35	22.4	29.3	18.6	15.6	20.9	13.2	25.2	23.46	31.4	34.5	18.6	22	28.2	22.5
A0A0D5YKQ7	glutaryl-CoA dehydrogenase (ETF) OS=Acinetobacter baumannii OX=470 GN=gcdH PE=3 SV=1	41	[R].DAAHAYCQER.[L]	1xTMT6plex [N-Term]; 1xIodoacetamide Desthiobiotin [C7]	A0A0D5YKQ7 [35-44]	0.36	0.0430183	11.5	17.23	12.6	7.8	12.7	12.1	10.8	10.1	14.7	17.37	17.1	15.8	14.7	14.7	9.9	13.3
A0A077GIW6	(2E,6E)-farnesyl diphosphate synthase OS=Acinetobacter baumannii OX=470 GN=ispA PE=3 SV=1	93	[R].AAVAVELIHCYSLAHDDLPCMDNDLLR.[R]	1xCarbamidomethyl [C10]; 1xTMT6plex [N-Term]; 1xIodoacetamide Desthiobiotin [C20]	A0A077GIW6 [74-100]	0.36	0.0428406	49.8	6.8			52.3	47.5			63.8	1.45			64.5	63.1
V5VFS9	Lon protease OS=Acinetobacter baumannii OX=470 GN=lon PE=2 SV=1	366	[K].LKGPILCLVGPPGVGK.[T]	2xTMT6plex [K2; K16]; 1xTMT6plex [N-Term]; 1xIodoacetamide Desthiobiotin [C7]	V5VFS9 [360-375]	0.36	0.925339	80.8	81.7	22.9	24.1	200.4	219	77.1	84.6	103.4	74.81	29.6	31.5	229.2	235	103.1	103.7
A0A7H1P3R6	GntR family transcriptional regulator OS=Acinetobacter baumannii OX=470 GN=AUO97_14755 PE=4 SV=1	50	[R].LVEAPLCEAFGVTR.[G]	1xTMT6plex [N-Term]; 1xIodoacetamide Desthiobiotin [C7]	A0A7H1P3R6 [44-57]	0.36	0.00705745	130.4	2.01	132.3	128.6					166.8	3.21	170.7	163.1
A0A1E3MBP3	Putative 3-methyladenine DNA glycosylase OS=Acinetobacter baumannii OX=470 GN=AUO97_03140 PE=3 SV=1	54	[R].DKACHSYNGK.[R]	2xTMT6plex [K2; K10]; 1xTMT6plex [N-Term]; 1xIodoacetamide Desthiobiotin [C4]	A0A1E3MBP3 [51-60]	0.35	0.213032	25.5	1.68					25.8	25.2	32.6	13.98					29.5	36
A0A1E3M3F3	Transcription-repair-coupling factor OS=Acinetobacter baumannii OX=470 GN=mfd PE=3 SV=1	632	[R].LVCGDVGFGK.[T]	1xTMT6plex [K10]; 1xTMT6plex [N-Term]; 1xIodoacetamide Desthiobiotin [C3]	A0A1E3M3F3 [630-639]	0.35	0.0136662	52.9	5.82	46.2	54.2	53.6	53.8	52.2	50.8	67.6	17.49	50	70.5	63.5	84.6	64.8	76.7
V5VE11	TetR family transcriptional regulator OS=Acinetobacter baumannii OX=470 GN=yxaF_1 PE=4 SV=1	53	[K].EKLIEECLLLR.[N]	1xTMT6plex [K2]; 1xTMT6plex [N-Term]; 1xIodoacetamide Desthiobiotin [C7]	V5VE11 [47-57]	0.35	0.388488	43.8	32.9	47	40.8	65.2	61.9	33	27.9	55.9	36.78	54.7	57.2	89.7	88.5	33.5	47.1
A0A090B287	Circularly permuted type 2 ATP-grasp protein OS=Acinetobacter baumannii OX=470 GN=AUO97_19025 PE=4 SV=1	387	[K].NVPTYQCR.[E]	1xTMT6plex [N-Term]; 1xIodoacetamide Desthiobiotin [C7]	A0A090B287 [381-388]	0.35	0.303086	25.2	23.04	24.8	15.7	28.2	25.7			32.2	34.82	22	24.6	42.1	44.2
A0A0D5YF47	Glycosyl transferase OS=Acinetobacter baumannii OX=470 GN=ABUW_0596 PE=4 SV=1	31	[R].LFCPDYEIK.[L]	1xTMT6plex [K9]; 1xTMT6plex [N-Term]; 1xIodoacetamide Desthiobiotin [C3]	A0A0D5YF47 [29-37]	0.35	0.0205363	86.2	29.07	87.9	84.7	48	48.3	97	91.7	110	24.94	109.3	110.7	100.1	100	159.3	169.4
A0A090B823	Uncharacterized protein OS=Acinetobacter baumannii OX=470 GN=ACX61_19735 PE=4 SV=1	58	[K].YETEFKLPVSLIHVTHECSLVEHK.[I]	2xTMT6plex [K6; K24]; 1xTMT6plex [N-Term]; 1xIodoacetamide Desthiobiotin [C18]	A0A090B823 [41-64]	0.35	0.754656	57.2	28.05	37.7	29.8	61.2	62.9	53.6	64	73	36.67	33.6	32.6	79	80.8	76.7	69.5
A0A1E3MAQ9	D-amino-acid oxidase OS=Acinetobacter baumannii OX=470 GN=AUO97_11725 PE=4 SV=1	259	[R].MDGHIVCGSSMAHR.[G]	1xTMT6plex [N-Term]; 1xIodoacetamide Desthiobiotin [C7]	A0A1E3MAQ9 [253-266]	0.35	0.527086	55.6	51.56	53.2	71.8	58.1	79.4	18.8	19.2	70.9	33.96	73.6	78.4	81.8	68.3	38.3	33.1
A0A0D5YLB1	Cobalamin biosynthesis protein CobW OS=Acinetobacter baumannii OX=470 GN=ABUW_2964 PE=4 SV=1		[K].ELLGGCLCCSSQLPMHIALAR.[L]	2xCarbamidomethyl [C8; C]; 1xTMT6plex [N-Term]; 1xIodoacetamide Desthiobiotin [C]	A0A0D5YLB1 [66-86]	0.35	0.019417	93.2	3.29					91	95.4	118.7	5.43					114.2	123.4
A0A0D8GNM0	ribonucleoside-diphosphate reductase OS=Acinetobacter baumannii OX=470 GN=nrdB PE=3 SV=1	126	[K].YLDGCANHWMPQEVNMNHDIALWK.[S]	1xTMT6plex [K24]; 1xTMT6plex [N-Term]; 1xIodoacetamide Desthiobiotin [C5]	A0A0D8GNM0 [122-145]	0.35	0.0158729	1188.6	15.66	1274.1	1004.1	1426	1066.2	1455.4	1108.8	1514.1	7.33	1418.6	1334.5	1594.7	1477.9	1619.9	1551.2
A0A1E3M7D0	4'-phosphopantetheinyl transferase superfamily protein OS=Acinetobacter baumannii OX=470 GN=A0141_RS07895 PE=3 SV=1	203	[R].SEQSCR.[G]	1xTMT6plex [N-Term]; 1xIodoacetamide Desthiobiotin [C5]	A0A1E3M7D0 [199-204]	0.35	0.932873	28.7	91.32	14.1	18.1	28.2	29.2	113.7	120.2	36.5	89.44	15.3	22.9	33.5	39.7	133.4	144.1
V5VHH8	Uncharacterized protein/domain associated with GTPases OS=Acinetobacter baumannii OX=470 GN=A0141_RS07035 PE=4 SV=1	23	[K].IDNIPDYIDPSLNLEQIRDECQELIQK.[R]	1xTMT6plex [K27]; 1xTMT6plex [N-Term]; 1xIodoacetamide Desthiobiotin [C21]	V5VHH8 [3-29]	0.35	0.0282066	87.6	13.33	85.9	74.8	89.5	78	96.6	106.6	111.5	25.83	104.6	100.1	98.6	118.8	148.8	178.6
V5VGM8	Thioredoxin OS=Acinetobacter baumannii OX=470 GN=trxA PE=1 SV=1	64	[K].VDVTSCEETAVK.[Y]	1xTMT6plex [K12]; 1xTMT6plex [N-Term]; 1xIodoacetamide Desthiobiotin [C6]	V5VGM8 [59-70]	0.35	0.139405	392.4	20.05	376	409.5	267.5	292.4	418.9	453.3	499.1	18.11	522.4	477.2	367.8	362	562	522
A0A1E3M7E5	Peptide chain release factor 3 OS=Acinetobacter baumannii OX=470 GN=prfC PE=3 SV=1	462	[K].VDCVYEPVSVNTVR.[W]	1xTMT6plex [N-Term]; 1xIodoacetamide Desthiobiotin [C3]	A0A1E3M7E5 [460-473]	0.35	0.818164	31.5	33.18	21.9	16.2	42.3	39.6	33.6	29.5	40	33.69	22.8	18.1	46.5	44.3	38.9	41.1
A0A1E3M640	Inorganic triphosphatase OS=Acinetobacter baumannii OX=470 GN=AUO97_01225 PE=4 SV=1	84	[K].CDQEPDLNLELYK.[D]	1xTMT6plex [K13]; 1xTMT6plex [N-Term]; 1xIodoacetamide Desthiobiotin [C1]	A0A1E3M640 [84-96]	0.35	0.88056	101.8	40.76	47.1	36.1	118.1	106.8	108.4	97	129.5	46.84	39.5	43.4	141.8	133.5	125.6	139
A0A059ZIL0	ErfK/YbiS/YcfS/YnhG family protein OS=Acinetobacter baumannii OX=470 GN=A0141_RS12930 PE=3 SV=1	138	[R].YIYIHGTPDKEPMGVPMSHGCIR.[M]	1xOxidation [M]; 1xTMT6plex [K10]; 1xTMT6plex [N-Term]; 1xIodoacetamide Desthiobiotin [C21]	A0A059ZIL0 [118-140]	0.35	0.0225785	190.5	14.34	192.5	188.6	156	141.7	194.7	209.3	242.3	13.35	237	247.7	197.5	198.6	272.7	260.2
V5V8M9	Bacterial regulatory protein, tetR family protein OS=Acinetobacter baumannii OX=470 GN=A0141_RS05315 PE=4 SV=1	59	[K].DVCQEAK.[L]	1xTMT6plex [K7]; 1xTMT6plex [N-Term]; 1xIodoacetamide Desthiobiotin [C3]	V5V8M9 [57-63]	0.35	0.526202	86.3	27.07	73.3	87.3	85.2	79.5	129.1	134.5	109.6	24.68	97.9	122.7	86.1	86.1	139.6	151.6
A0A0D7U222	LysR family transcriptional regulator OS=Acinetobacter baumannii OX=470 GN=syrM1 PE=3 SV=1	291	[R].QTCYELFK.[T]	1xTMT6plex [K8]; 1xTMT6plex [N-Term]; 1xIodoacetamide Desthiobiotin [C3]	A0A0D7U222 [289-296]	0.35	0.0110122	148.5	15.84	149.5	173.2	108.3	128	147.4	157.3	188.6	14.85	184	232.4	152.3	178	193.3	217.3
A0A059ZM26	DNA topoisomerase 1 OS=Acinetobacter baumannii OX=470 GN=topA PE=3 SV=1		[R].KLHVCGNNPDCDGYELEEGEFK.[I]	1xCarbamidomethyl [C]; 2xTMT6plex [K1; K22]; 1xTMT6plex [N-Term]; 1xIodoacetamide Desthiobiotin [C]	A0A059ZM26 [695-716]	0.35	0.00450456	45.7	6.7	40.9	45.4	49.6	46	44.4	48.2	58.1	9.84	55	55.4	52.6	60.9	66.2	65.8
A0A1E3M8S5	LysR family transcriptional regulator OS=Acinetobacter baumannii OX=470 GN=AUO97_01040 PE=3 SV=1	13	[R].AMGVFACVVEK.[S]	1xOxidation [M2]; 1xTMT6plex [K11]; 1xTMT6plex [N-Term]; 1xIodoacetamide Desthiobiotin [C7]	A0A1E3M8S5 [7-17]	0.34	0.000265071	50.2	7.64	46.6	57.7	49.7	50.6	49.4	54.1	63.7	6.52	63.2	61	65.8	58.5	64.2	70.6
V5V9W9	N-(5'-phosphoribosyl)anthranilate isomerase OS=Acinetobacter baumannii OX=470 GN=trpF PE=3 SV=1	14	[K].ICGITR.[K]	1xTMT6plex [N-Term]; 1xIodoacetamide Desthiobiotin [C2]	V5V9W9 [13-18]	0.34	0.190137	230.3	25.75	229.5	231.1	279.2	298.9	153.4	166.5	292.3	24.77	302.6	282.3	379.3	387.1	222	216.2
A0A0X3QXR9	Large ribosomal subunit protein uL22 OS=Acinetobacter baumannii OX=470 GN=rplV PE=3 SV=1	101	[R].TCHITVKVGV.[-]	1xTMT6plex [K7]; 1xTMT6plex [N-Term]; 1xIodoacetamide Desthiobiotin [C2]	A0A0X3QXR9 [100-109]	0.34	0.121655	48.8	11.75	45.7	46.6	46.5	51.1	60.1	56.4	61.9	9.74	61.5	59.9	49.8	62.4	66.9	64.5
V5VJE8	Ribonuclease PH OS=Acinetobacter baumannii OX=470 GN=rph_1 PE=3 SV=1	116	[K].LGENTITIDCDVIQADGGTR.[T]	1xTMT6plex [N-Term]; 1xIodoacetamide Desthiobiotin [C10]	V5VJE8 [107-126]	0.34	0.26937	31.4	18.36	38.1	32	30.9	40.5	24.4	28.8	39.9	18.79	37.9	44.5	41.9	45.4	28.6	30.5
A0A059ZLY6	2-isopropylmalate synthase OS=Acinetobacter baumannii OX=470 GN=leuA PE=3 SV=1	247	[R].DGVIISVHCHNDR.[G]	1xTMT6plex [N-Term]; 1xIodoacetamide Desthiobiotin [C9]	A0A059ZLY6 [239-251]	0.34	0.986134	77.8	45.57	49.6	35.5	133.2	113.1	76.2	79.3	98.6	47.72	32.6	30.3	113.8	94.6	106.6	102.9
A0A1E3M1G4	Hydrolase OS=Acinetobacter baumannii OX=470 GN=AUO97_11230 PE=4 SV=1	195	[R].QLHLFAEQDNVIPCK.[I]	1xTMT6plex [K15]; 1xTMT6plex [N-Term]; 1xIodoacetamide Desthiobiotin [C14]	A0A1E3M1G4 [182-196]	0.34	0.0433511	114.4	16.26	111.7	117.3	146.9	149.1	111.3	101.8	145.2	14.9	146.9	141.4	177.2	191.3	143.4	132.9
A0A0H4UH32	2-octaprenyl-6-methoxyphenyl hydroxylase OS=Acinetobacter baumannii OX=470 GN=ubiH PE=3 SV=1	177	[R].DSFCR.[Q]	1xTMT6plex [N-Term]; 1xIodoacetamide Desthiobiotin [C4]	A0A0H4UH32 [174-178]	0.34	0.681226	105.5	45.72	104.4	106.7	209.5	238.2	94.2	95.7	133.6	40.08	138.7	128.2	249.9	259.3	106.5	128.7
A0A0D5YCL9	Transcriptional regulator OS=Acinetobacter baumannii OX=470 GN=yybR_1 PE=4 SV=1	8	[-].MKDNISGCTVEEAMTVLGGR.[W]	1xTMT6plex [K2]; 1xTMT6plex [N-Term]; 1xIodoacetamide Desthiobiotin [C8]	A0A0D5YCL9 [1-20]	0.34	0.0026574	110.3	7.83	109.4	129.2	109.8	110.9	103.1	111.4	139.6	9.48	156	139.4	139.8	150.6	124.2	124.1
V5VAV5	GTPase Obg OS=Acinetobacter baumannii OX=470 GN=cgtA PE=3 SV=1	141	[K].CTTGTKGEFR.[E]	1xTMT6plex [K6]; 1xTMT6plex [N-Term]; 1xIodoacetamide Desthiobiotin [C1]	V5VAV5 [141-150]	0.34	0.0521948	146.3	9.02					137.2	155.9	184.8	2.16					182	187.7
A0A059ZEK3	Ferredoxin reductase OS=Acinetobacter baumannii OX=470 GN=A0141_RS10295 PE=4 SV=1	344	[K].ICVNSAQSDLVIDL.[-]	1xTMT6plex [N-Term]; 1xIodoacetamide Desthiobiotin [C2]	A0A059ZEK3 [343-356]	0.34	0.224283	81.2	32.76	119.2	108.9	82.2	80.2	54.5	53.1	102.5	8.53	104.1	102.7	87	87.2	103.7	102.4
A0A1E3M656	NADPH-dependent 7-cyano-7-deazaguanine reductase OS=Acinetobacter baumannii OX=470 GN=queF PE=3 SV=1	253	[R].GGLDINPCR.[V]	1xTMT6plex [N-Term]; 1xIodoacetamide Desthiobiotin [C8]	A0A1E3M656 [246-254]	0.34	0.824615	22	59.7			10.2	13.4	37.5	36.2	27.8	50.95			18.3	15.1	43.6	42.2
A0A1E3M931	Uncharacterized protein OS=Acinetobacter baumannii OX=470 GN=AUO97_17565 PE=4 SV=1	58	[R].LDGASPLTTHLCLEK.[A]	1xTMT6plex [K15]; 1xTMT6plex [N-Term]; 1xIodoacetamide Desthiobiotin [C12]	A0A1E3M931 [47-61]	0.34	0.0372619	33.3	6.48			31.8	34.8			42	4.94			40.6	43.5
A0A059ZEQ4	DUF523 domain-containing protein OS=Acinetobacter baumannii OX=470 GN=ybbK PE=4 SV=1	38	[K].AHALCPELLGGFTTPR.[L]	1xTMT6plex [N-Term]; 1xIodoacetamide Desthiobiotin [C5]	A0A059ZEQ4 [34-49]	0.34	0.0892387	53.7	19.09	55	52.4	57	61.8	40.2	37.5	67.7	14.03	70.4	69.9	69.7	65.8	53.9	50.5
A0A086I392	LuxR family transcriptional regulator OS=Acinetobacter baumannii OX=470 GN=dmlR_15 PE=3 SV=1	193	[K].HHQCIAFELPSSGK.[I]	1xTMT6plex [K14]; 1xTMT6plex [N-Term]; 1xIodoacetamide Desthiobiotin [C4]	A0A086I392 [190-203]	0.33	0.497067	21	42.47	34.7	44.1	16.8	21.9	17.8	20.2	26.5	51.79	57.2	63.2	27.5	25.5	23.9	20.2
V5VCK2	L-threonine dehydratase OS=Acinetobacter baumannii OX=470 GN=ilvA PE=3 SV=1	313	[K].NMVSIVCGANMNFDR.[L]	1xTMT6plex [N-Term]; 1xIodoacetamide Desthiobiotin [C7]	V5VCK2 [307-321]	0.33	0.553853	174.9	26.06	146.6	140.1			238	208.8	220.6	19.18	200.4	162.3			242.9	250.9
A0A1E3M975	Alpha/beta hydrolase OS=Acinetobacter baumannii OX=470 GN=AUO97_17340 PE=3 SV=1	211	[K].AAFAMCPGYNTEIGFK.[N]	1xOxidation [M5]; 1xTMT6plex [K16]; 1xTMT6plex [N-Term]; 1xIodoacetamide Desthiobiotin [C6]	A0A1E3M975 [206-221]	0.33	0.641875	16.6	30.02	24.6	19			12.7	14.6	20.9	22.28	24.3	24.8			15.6	18
A0A7U4X876	Thiol:disulfide interchange protein OS=Acinetobacter baumannii OX=470 GN=AUO97_08645 PE=3 SV=1	164	[K].HVIYVFTDASCPYCHK.[L]	1xCarbamidomethyl [C14]; 1xTMT6plex [K16]; 1xTMT6plex [N-Term]; 1xIodoacetamide Desthiobiotin [C11]	A0A7U4X876 [154-169]	0.33	0.00120345	360.5	10.75	352.1	379.8	369	401.7	297.6	324.1	454.3	9.53	448.1	478.3	511.9	460.7	397	409.1
A0A1E3M881	Acyl-CoA thioesterase OS=Acinetobacter baumannii OX=470 GN=AUO97_08990 PE=4 SV=1	222	[R].HQLCDWFK.[Y]	1xTMT6plex [K8]; 1xTMT6plex [N-Term]; 1xIodoacetamide Desthiobiotin [C4]	A0A1E3M881 [219-226]	0.33	0.0837677	23.5	2.04					23.2	23.9	29.7	2.41					29.2	30.2
V5VI81	Transcriptional regulator OS=Acinetobacter baumannii OX=470 GN=gltR_2 PE=3 SV=1	159	[R].LSDYCLK.[I]	1xTMT6plex [K7]; 1xTMT6plex [N-Term]; 1xIodoacetamide Desthiobiotin [C5]	V5VI81 [155-161]	0.33	0.345196	17	19.54			14.8	19.6			21.4	4.8			22.2	20.7
N0A217	Branched-chain-amino-acid aminotransferase OS=Acinetobacter baumannii OX=470 GN=ilvE PE=3 SV=1	277	[R].QIGAGCR.[G]	1xTMT6plex [N-Term]; 1xIodoacetamide Desthiobiotin [C6]	N0A217 [272-278]	0.33	0.00017511	2167.9	8.87	2246.3	2472.8	2092.2	2270.6	1918.7	2069.3	2728.9	6.82	2930.3	2965	2701.4	2756.6	2523.2	2542.9
A0A059ZD83	Glutaredoxin OS=Acinetobacter baumannii OX=470 GN=grxD PE=3 SV=1	34	[K].GTPQFPQCGFSAR.[A]	1xTMT6plex [N-Term]; 1xIodoacetamide Desthiobiotin [C8]	A0A059ZD83 [27-39]	0.33	0.0452557	110.9	12	109.3	101.7	112.6	106.2	129.4	136.8	139.7	13.98	131.5	114.6	144.6	134.9	170.1	158.5
V5VBY4	3-ketoacyl-CoA thiolase(Fatty acid oxidation complexsubunit beta) OS=Acinetobacter baumannii OX=470 GN=fadI PE=3 SV=1	186	[R].EVVLSTDLAPETPAYDIQIACGTGLQAAFVVANK.[I]	1xTMT6plex [K34]; 1xTMT6plex [N-Term]; 1xIodoacetamide Desthiobiotin [C21]	V5VBY4 [166-199]	0.33	0.722911	114.4	38.52	152.1	134	55.4	56.1	114.6	114.2	143.9	36.21	164.1	164.4	61.3	75.7	139.5	148.4
A0A1E3M5Q1	LysR family transcriptional regulator OS=Acinetobacter baumannii OX=470 GN=AUO97_14570 PE=3 SV=1	141	[R].EGIDCVVR.[A]	1xTMT6plex [N-Term]; 1xIodoacetamide Desthiobiotin [C5]	A0A1E3M5Q1 [137-144]	0.33	0.745296	25.6	24.92			23.4	23	27.9	38.1	32.2	24.17			27.4	22.9	37.8	38.2
A0A1E3M410	D-amino acid dehydrogenase OS=Acinetobacter baumannii OX=470 GN=dadA PE=3 SV=1	96	[K].NCNPQSYAVNK.[E]	1xTMT6plex [K11]; 1xTMT6plex [N-Term]; 1xIodoacetamide Desthiobiotin [C2]	A0A1E3M410 [95-105]	0.33	0.985431	329.1	37.72	182	292.2	350.1	553.7	309.4	492.2	413.4	34.1	237.4	201.1	521.9	434.3	457.8	393.6
A0A077GBX0	UvrABC system protein C OS=Acinetobacter baumannii OX=470 GN=uvrC PE=3 SV=1	158	[R].QCENSYFSQR.[K]	1xTMT6plex [N-Term]; 1xIodoacetamide Desthiobiotin [C2]	A0A077GBX0 [157-166]	0.33	0.00956469	15.7	14.94	15.4	13.2	15.9	16.1	18.6	12.2	19.7	8.57	19.3	20.4	20.1	16.9	19	21.9
A0A077GBE0	Polyphosphate kinase OS=Acinetobacter baumannii OX=470 GN=ppk1 PE=3 SV=1	123	[K].LREEDICFLR.[R]	1xTMT6plex [N-Term]; 1xIodoacetamide Desthiobiotin [C7]	A0A077GBE0 [117-126]	0.33	0.00333637	126.3	10.58	110.2	124.8	121.5	127.9	143	146.5	158.7	8.61	153.2	160.9	139	156.5	176.5	173.2
A0A1E3M9K7	DNA modification/repair radical SAM protein OS=Acinetobacter baumannii OX=470 GN=AUO97_04585 PE=4 SV=1	22	[K].YDVSCSSSGSDR.[K]	1xTMT6plex [N-Term]; 1xIodoacetamide Desthiobiotin [C5]	A0A1E3M9K7 [18-29]	0.33	0.47912	21.1	14.31			19.9	19.4	26.3	22.3	26.5	18.25			25.6	19.8	31.2	27.3
A0A0G4QU74	RNA methyltransferase OS=Acinetobacter baumannii OX=470 GN=ABCAM1_2839 PE=4 SV=1	145	[K].QIICTQGSASLWSPR.[V]	1xTMT6plex [N-Term]; 1xIodoacetamide Desthiobiotin [C4]	A0A0G4QU74 [142-156]	0.33	0.08091	73	18.9	66.3	54.7	84	80.4			91.5	9.86	87.1	86.5	96.1	106.2
R4LDE1	Biotin carboxylase OS=Acinetobacter baumannii OX=470 GN=accC PE=4 SV=1	430	[K].NFCSQAMDIHYLEK.[H]	1xTMT6plex [K14]; 1xTMT6plex [N-Term]; 1xIodoacetamide Desthiobiotin [C3]	R4LDE1 [428-441]	0.33	0.562552	444.4	24.67	460.7	637.8	310.7	428.7	397.9	540.4	556.8	21.72	588.1	527.1	412.7	387	689	595.3
A0A059ZRB0	Corrinoid adenosyltransferase OS=Acinetobacter baumannii OX=470 GN=yvqK PE=3 SV=1	124	[K].EFILPSGSLSCSYAHQAR.[A]	1xTMT6plex [N-Term]; 1xIodoacetamide Desthiobiotin [C11]	A0A059ZRB0 [114-131]	0.32	0.535414	88	30.09	142.3	151.4	88	88	85.2	81	110.2	24.86	147.2	170.8	103.3	112.9	91.1	107.5
V5VJF1	Thiol:disulfide interchange protein OS=Acinetobacter baumannii OX=470 GN=dsbA PE=3 SV=1	56	[R].EFFWYGCPHCFKLEPHMQTWLK.[Q]	1xCarbamidomethyl [C10]; 2xTMT6plex [K12; K22]; 1xTMT6plex [N-Term]; 1xIodoacetamide Desthiobiotin [C7]	V5VJF1 [50-71]	0.32	0.999193	197.8	33.59	152.8	134.8	318.4	200	279.2	195.6	247.5	32.12	127.5	123.2	269.8	260.1	255.3	239.8
V5VFK5	Peptide methionine sulfoxide reductase MsrB OS=Acinetobacter baumannii OX=470 GN=msrB PE=3 SV=1	65	[K].YDSGCGWPSFFRPLNGSVIDEHEDLTHGMVR.[T]	1xTMT6plex [N-Term]; 1xIodoacetamide Desthiobiotin [C5]	V5VFK5 [61-91]	0.32	0.175334	71.1	25.55	69.8	72.4	80.8	83.1	49.8	41.5	88.9	18.62	95	86.5	97.5	91.4	67.7	60.1
V5VBI7	3-demethoxyubiquinol 3-hydroxylase OS=Acinetobacter baumannii OX=470 GN=coq7 PE=3 SV=1	97	[R].EMQQAAIEEQDHLAWCEDR.[L]	1xTMT6plex [N-Term]; 1xIodoacetamide Desthiobiotin [C16]	V5VBI7 [82-100]	0.32	0.336438	36.7	29.87			30.1	24.2	44.6	46.3	45.8	25.13			37.3	38.4	54.8	61.5
A0A077GII7	DNA gyrase subunit A OS=Acinetobacter baumannii OX=470 GN=gyrA PE=3 SV=1	532	[R].VDFCREDLIPEEQVVLTVSQTGYAK.[T]	1xTMT6plex [K25]; 1xTMT6plex [N-Term]; 1xIodoacetamide Desthiobiotin [C4]	A0A077GII7 [529-553]	0.32	0.00834332	215.3	5.06	219.8	197.6			220.8	210.9	269.1	10.14	292.3	294.5			247.8	244.4
A0A5P1UCP2	Methylenetetrahydrofolate reductase OS=Acinetobacter baumannii OX=470 GN=AUO97_00600 PE=3 SV=1	72	[K].GTPVAPHLSCIGDDKTR.[I]	1xTMT6plex [K15]; 1xTMT6plex [N-Term]; 1xIodoacetamide Desthiobiotin [C10]	A0A5P1UCP2 [63-79]	0.32	0.00265769	407.2	10.8	436.2	375.8	493.3	411.7	402.7	372.7	508.9	4.6	506.2	513.7	511.5	522.2	475.4	465.5
A0A1L5TN02	DNA gyrase subunit B OS=Acinetobacter baumannii OX=470 GN=gyrB PE=3 SV=1	281	[R].CFTNNIPQK.[D]	1xTMT6plex [K9]; 1xTMT6plex [N-Term]; 1xIodoacetamide Desthiobiotin [C1]	A0A1L5TN02 [281-289]	0.32	0.236106	183.8	16.76	195.3	249.1	174.4	187.5	155	180.2	229.7	18.39	285.1	257.9	191.5	172.3	239.3	220.5
A0A059ZP13	DUF4175 domain-containing protein OS=Acinetobacter baumannii OX=470 GN=AB945B12_02176 PE=4 SV=1	400	[R].HAFMINGMNAECAELAQNIR.[T]	1xTMT6plex [N-Term]; 1xIodoacetamide Desthiobiotin [C12]	A0A059ZP13 [389-408]	0.32	0.793874	31.3	41.06	19	23.6			41.7	46.5	39.1	50.22	27.4	21.3			64.9	55.9
V5VEN5	Alkyl hydroperoxide reductase C OS=Acinetobacter baumannii OX=470 GN=ahpC PE=3 SV=1	166	[K].AAQYVHSHPGEVCPAKWK.[E]	2xTMT6plex [K16; K18]; 1xTMT6plex [N-Term]; 1xIodoacetamide Desthiobiotin [C13]	V5VEN5 [154-171]	0.32	0.655085	10.8	18.76			12	7.5	10.6	11	13.5	16.92			17.3	11.8	12.8	14.2
A0A1E3M5Q3	Acetyltransferase OS=Acinetobacter baumannii OX=470 GN=AB945B12_02717 PE=4 SV=1	115	[R].TPVNTECKK.[L]	2xTMT6plex [K8; K9]; 1xTMT6plex [N-Term]; 1xIodoacetamide Desthiobiotin [C7]	A0A1E3M5Q3 [109-117]	0.32	0.934194	69.4	89.69	68.3	70.5	29.8	29.5	232.3	258.1	86.6	87.4	90.5	82.8	37.2	35.1	303.3	274.1
V5V8N1	Acetate operon repressor OS=Acinetobacter baumannii OX=470 GN=iclR_1 PE=4 SV=1	103	[K].IGCGIQISK.[W]	1xTMT6plex [K9]; 1xTMT6plex [N-Term]; 1xIodoacetamide Desthiobiotin [C3]	V5V8N1 [101-109]	0.32	0.379483	68.5	19.04	47.8	54.4	81.2	66.6	74.3	70.4	85.5	25.84	57.2	54.7	94.9	106.4	89.9	81.3
A0A1E3M505	Chromosomal replication initiator protein DnaA OS=Acinetobacter baumannii OX=470 GN=dnaA PE=3 SV=1	151	[R].SNQMAAETCR.[K]	1xTMT6plex [N-Term]; 1xIodoacetamide Desthiobiotin [C9]	A0A1E3M505 [143-152]	0.32	0.637338	151	41.21	132.7	159.4	251.6	310.7	120.7	143.1	188.4	48.71	178.5	198.9	392.9	388.1	145.7	143.1
V5VGE4	Acetyl-coenzyme A carboxylase carboxyl transferase subunit alpha OS=Acinetobacter baumannii OX=470 GN=accA PE=3 SV=1	84	[K].HNFGMCNPEGYRK.[S]	1xOxidation [M5]; 1xTMT6plex [K13]; 1xTMT6plex [N-Term]; 1xIodoacetamide Desthiobiotin [C6]	V5VGE4 [79-91]	0.32	0.226835	104.3	22.26	106.4	102.1	98.8	85.7	147.9	142.9	130	20.14	135.7	124.6	119.3	113.2	180.9	170.8
A0A059ZFI4	Aspartate ammonia-lyase OS=Acinetobacter baumannii OX=470 GN=aspA PE=4 SV=1	83	[K].FEAIEYSCNQLIR.[G]	1xTMT6plex [N-Term]; 1xIodoacetamide Desthiobiotin [C8]	A0A059ZFI4 [76-88]	0.32	0.181329	98	11.49	118.1	96.9			99.2	91.2	122.2	14.85	141.5	137.6			107.2	108.5
A0A0J8TP38	Bifunctional uridylyltransferase/uridylyl-removing enzyme OS=Acinetobacter baumannii OX=470 GN=glnD PE=3 SV=1	885	[K].LKAALDEASNQICQH.[-]	1xTMT6plex [K2]; 1xTMT6plex [N-Term]; 1xIodoacetamide Desthiobiotin [C13]	A0A0J8TP38 [873-887]	0.32	0.0293758	47.2	4.06	45.9	48.6					58.8	4.73	56.9	60.8
V5VAF5	Transcriptional regulator OS=Acinetobacter baumannii OX=470 GN=arsR-1 PE=4 SV=1	43	[K].GVCAGHIER.[L]	1xTMT6plex [N-Term]; 1xIodoacetamide Desthiobiotin [C3]	V5VAF5 [41-49]	0.32	0.137862	168.9	20.51	150.3	163.6	236.8	235.5	167.8	170.1	210.3	19.33	202	207.6	274.2	302.7	194.1	213.1
A0A059ZIL0	ErfK/YbiS/YcfS/YnhG family protein OS=Acinetobacter baumannii OX=470 GN=A0141_RS12930 PE=3 SV=1	138	[K].EPMGVPMSHGCIR.[M]	1xTMT6plex [N-Term]; 1xIodoacetamide Desthiobiotin [C11]	A0A059ZIL0 [128-140]	0.32	0.291409	18.4	5.04					19.1	17.7	22.9	5.01					22.1	23.7
V5V9R4	Cell shape-determining protein MreB OS=Acinetobacter baumannii OX=470 GN=mreB PE=3 SV=1	207	[K].AHGCVIGETTAEIIK.[K]	1xTMT6plex [K15]; 1xTMT6plex [N-Term]; 1xIodoacetamide Desthiobiotin [C4]	V5V9R4 [204-218]	0.31	0.208113	471.8	20.6	407	404.7	639.8	619.2	488.8	455.3	586.7	19.15	514	490.9	758.9	762.5	592.9	580.6
A0A1E3M4H1	3-oxoadipyl-CoA thiolase OS=Acinetobacter baumannii OX=470 GN=AUO97_14210 PE=3 SV=1	90	[R].LCASGLDAVGLAAR.[S]	1xTMT6plex [N-Term]; 1xIodoacetamide Desthiobiotin [C2]	A0A1E3M4H1 [89-102]	0.31	0.615297	63.3	36.56	60.3	66.5	28.3	34.7	75.8	77.1	78.8	28.72	82.6	80.9	44.1	42.9	76.7	85.3
A0A059ZM65	Acetyltransferase, gnat family OS=Acinetobacter baumannii OX=470 GN=ABUW_2558 PE=4 SV=1	56	[R].FFDEKEPIYCAVAK.[N]	2xTMT6plex [K5; K14]; 1xTMT6plex [N-Term]; 1xIodoacetamide Desthiobiotin [C10]	A0A059ZM65 [47-60]	0.31	0.943423	198.6	68.78	54.6	59	377.7	388	191.4	206.1	246.7	66.08	73.2	60.6	457.8	406.3	254.1	239.5
A0A1E3M5Y2	Acyl-CoA dehydrogenase OS=Acinetobacter baumannii OX=470 GN=AUO97_06665 PE=3 SV=1	208	[K].LGLHASDTCQIALTDVR.[I]	1xTMT6plex [N-Term]; 1xIodoacetamide Desthiobiotin [C9]	A0A1E3M5Y2 [200-216]	0.31	0.654158	66.6	40.54	63	70.5	36.9	42.3	105.6	97.9	82.8	42.85	88.2	77.7	44.5	50.9	131.6	128.9
V5VGB8	ADP-ribose pyrophosphatase OS=Acinetobacter baumannii OX=470 GN=A1E89_RS18130 PE=4 SV=1	41	[K].VICGALALWEDK.[V]	1xTMT6plex [K12]; 1xTMT6plex [N-Term]; 1xIodoacetamide Desthiobiotin [C3]	V5VGB8 [39-50]	0.31	0.000590423	475.2	6.88	478.3	460.4	472.1	463.7	533.8	531.5	590.1	7.41	592.3	587.9	561.3	579.9	665.3	665
A0A1E3M7N6	Beta-hexosaminidase OS=Acinetobacter baumannii OX=470 GN=nagZ PE=3 SV=1	286	[R].SAACTALEGIANLELPNQER.[L]	1xTMT6plex [N-Term]; 1xIodoacetamide Desthiobiotin [C4]	A0A1E3M7N6 [283-302]	0.31	0.0335209	143.2	10.72	154.9	141.5	169.2	144.9	133.3	125.7	177.8	8.87	208.4	173.7	191.7	165.7	182	168.8
A0A0H4UZN9	Peptidase C13 family protein OS=Acinetobacter baumannii OX=470 GN=rrmp PE=4 SV=1	385	[K].TSFGCNNEADYTYFGR.[A]	1xTMT6plex [N-Term]; 1xIodoacetamide Desthiobiotin [C5]	A0A0H4UZN9 [381-396]	0.31	0.586014	14.9	11.3			16.2	13.8			18.6	12.75			17	20.3
V5VFS5	Elongation factor G OS=Acinetobacter baumannii OX=470 GN=fusA PE=3 SV=1	114	[R].VLDGACMVYCAVGGVQPQSETVWR.[Q]	1xCarbamidomethyl [C6]; 1xTMT6plex [N-Term]; 1xIodoacetamide Desthiobiotin [C10]	V5VFS5 [105-128]	0.31	0.350023	617.3	18.01	567.9	559.2	826.7	802.6	646.9	589	766.1	13.4	629.2	632.6	821.1	878	766.8	765.5
V5VAK4	DNA-binding transcriptional activator AllS OS=Acinetobacter baumannii OX=470 GN=allS_7 PE=3 SV=1	193	[R].QGCSYR.[H]	1xTMT6plex [N-Term]; 1xIodoacetamide Desthiobiotin [C3]	V5VAK4 [191-196]	0.31	0.0651166	126.5	12.94	124.2	128.9	141.3	135.1	101.9	105.6	157	14.64	162.1	151.9	185.9	168	135.5	123.4
V5RDS8	L-lactate dehydrogenase OS=Acinetobacter baumannii OX=470 GN=lldD PE=3 SV=1	149	[K].AAGCSTLVFTVDMPVPGAR.[Y]	1xTMT6plex [N-Term]; 1xIodoacetamide Desthiobiotin [C4]	V5RDS8 [146-164]	0.31	0.00674593	148.1	6.16	143.1	135.1	154	153.2			183.6	6.37	174.6	174.7	196.9	192.9
A0A1L5TS42	ADP-dependent (S)-NAD(P)H-hydrate dehydratase OS=Acinetobacter baumannii OX=470 GN=nnrD PE=3 SV=1	270	[K].VTVVCHR.[N]	1xTMT6plex [N-Term]; 1xIodoacetamide Desthiobiotin [C5]	A0A1L5TS42 [266-272]	0.31	0.353361	15.5	21.26	18.1	13.4					19.3	5.56	18.5	20
A0A0F5XPS0	Ribosomal RNA small subunit methyltransferase I OS=Acinetobacter baumannii OX=470 GN=rsmI PE=3 SV=1	56	[K].HYNISTPLTACHDHNESNK.[I]	1xTMT6plex [K19]; 1xTMT6plex [N-Term]; 1xIodoacetamide Desthiobiotin [C11]	A0A0F5XPS0 [46-64]	0.31	0.270725	26.6	11.35					28.8	24.5	33	1.17					32.7	33.2
A0A0D7U222	LysR family transcriptional regulator OS=Acinetobacter baumannii OX=470 GN=syrM1 PE=3 SV=1	278	[K].QHWHMSCHHK.[S]	1xTMT6plex [K10]; 1xTMT6plex [N-Term]; 1xIodoacetamide Desthiobiotin [C7]	A0A0D7U222 [272-281]	0.31	0.252773	74.5	42.03	47.1	71.2	63.6	77.9	102	147.8	92.3	36.09	88.8	89.8	94.9	88.2	174.6	170.7
A0A1E3M5N2	AAA family ATPase OS=Acinetobacter baumannii OX=470 GN=parA PE=4 SV=1	97	[K].CDLQNGSIGVFRPTK.[A]	1xTMT6plex [K15]; 1xTMT6plex [N-Term]; 1xIodoacetamide Desthiobiotin [C1]	A0A1E3M5N2 [97-111]	0.31	0.195318	433.2	24.66	356.4	429.3	523	656.4	361.2	437	536.9	27.74	507.8	437.1	874	741.7	567.6	501.3
A0A1E3MDS3	Nuclease OS=Acinetobacter baumannii OX=470 GN=AUO97_03815 PE=4 SV=1	66	[K].GFCDVLQQEASLSK.[L]	1xTMT6plex [K14]; 1xTMT6plex [N-Term]; 1xIodoacetamide Desthiobiotin [C3]	A0A1E3MDS3 [64-77]	0.31	0.11276	121.6	5.74			116.8	126.7			150.7	5.01			145.4	156.1
A0A1E3MB60	Sulfur carrier protein FdhD OS=Acinetobacter baumannii OX=470 GN=fdhD PE=3 SV=1	252	[K].QSGLTLASFCR.[G]	1xTMT6plex [N-Term]; 1xIodoacetamide Desthiobiotin [C10]	A0A1E3MB60 [243-253]	0.31	0.102162	21.6	16.24	20.9	22.4	17.9	19.1	27.4	25	26.8	8.71	26.7	26.9	24.6	28.3	31	25
A0A0D7U222	LysR family transcriptional regulator OS=Acinetobacter baumannii OX=470 GN=syrM1 PE=3 SV=1	278	[K].QHWHMSCHHK.[S]	1xOxidation [M5]; 1xTMT6plex [K10]; 1xTMT6plex [N-Term]; 1xIodoacetamide Desthiobiotin [C7]	A0A0D7U222 [272-281]	0.31	0.589026	13.4	30.77					10.8	16.7	16.6	2.71					16.9	16.3
V5RCV3	UTP--glucose-1-phosphate uridylyltransferase OS=Acinetobacter baumannii OX=470 GN=galU PE=3 SV=1	115	[R].QPQPLGLGHAVLCAK.[S]	1xTMT6plex [K15]; 1xTMT6plex [N-Term]; 1xIodoacetamide Desthiobiotin [C13]	V5RCV3 [103-117]	0.31	0.00357851	81.4	9.6	79.9	82.6	78.6	81	81.8	100.2	100.8	11.85	101.2	95.9	98.9	100.5	112.7	129.3
V5VBI7	3-demethoxyubiquinol 3-hydroxylase OS=Acinetobacter baumannii OX=470 GN=coq7 PE=3 SV=1	62	[R].VNHSGEVCAQALYHGQALTAKLPNVR.[R]	1xTMT6plex [K21]; 1xTMT6plex [N-Term]; 1xIodoacetamide Desthiobiotin [C8]	V5VBI7 [55-80]	0.31	0.488997	14.2	7.39	14.1	14.3			13.7	16.1	17.6	22.62	15.3	12.6			20.7	20.1
V5VCK2	L-threonine dehydratase OS=Acinetobacter baumannii OX=470 GN=ilvA PE=3 SV=1	313	[K].NMVSIVCGANMNFDR.[L]	1xOxidation [M]; 1xTMT6plex [N-Term]; 1xIodoacetamide Desthiobiotin [C7]	V5VCK2 [307-321]	0.31	0.430483	23.1	39.23	22.8	15.4	21.5	23.5	39.1	42.5	28.6	57.12	25.6	31.9	23.5	22.9	73.2	68.2
A0A0H4U8G3	Xanthine dehydrogenase molybdopterin binding subunit OS=Acinetobacter baumannii OX=470 GN=AUO97_00730 PE=4 SV=1	326	[R].AICHIGNAYYLNAVELR.[N]	1xTMT6plex [N-Term]; 1xIodoacetamide Desthiobiotin [C3]	A0A0H4U8G3 [324-340]	0.31	0.444363	18.8	21.84	16.1	22					23.3	3.7	22.7	23.9
A0A1E3M668	Histidine decarboxylase OS=Acinetobacter baumannii OX=470 GN=hdc PE=3 SV=1	135	[K].SCVIESLDNGEIDYDDLIHK.[I]	1xTMT6plex [K20]; 1xTMT6plex [N-Term]; 1xIodoacetamide Desthiobiotin [C2]	A0A1E3M668 [134-153]	0.31	0.0890917	73.4	9.13					78.2	68.8	90.7	1.97					92	89.5
A0A0D7R1W7	Glutamate--cysteine ligase OS=Acinetobacter baumannii OX=470 GN=gshA PE=3 SV=1	216	[R].CFLTGHEHHLLPLIK.[G]	1xTMT6plex [K15]; 1xTMT6plex [N-Term]; 1xIodoacetamide Desthiobiotin [C1]	A0A0D7R1W7 [216-230]	0.31	0.470898	232.8	22.61	253.6	322.9	207.5	270.3	169.6	213.7	287.9	20.5	345.9	323.6	301.2	275.1	219.9	202.9
V5VH15	Ketol-acid reductoisomerase (NADP(+)) OS=Acinetobacter baumannii OX=470 GN=ilvC PE=3 SV=1	9	[-].MQIFYDKDCDLSIIQSK.[K]	1xOxidation [M1]; 2xTMT6plex [K7; K17]; 1xTMT6plex [N-Term]; 1xIodoacetamide Desthiobiotin [C9]	V5VH15 [1-17]	0.31	0.930041	62.2	67.52	192.9	199	61.2	62.9	61.5	51.3	76.9	64.91	225	207.5	83.2	71.1	67.9	54.3
A0A0Q1HQY9	Ribose-phosphate pyrophosphokinase OS=Acinetobacter baumannii OX=470 GN=prs PE=3 SV=1	60	[K].DVFIVQPTCAPTNDNLMEILVMADALR.[R]	1xTMT6plex [N-Term]; 1xIodoacetamide Desthiobiotin [C9]	A0A0Q1HQY9 [52-78]	0.31	0.377314	36.2	0.18	36.2	36.1					44.7	22.76	38	52.6
A0A1E3M7D5	Histidine ammonia-lyase OS=Acinetobacter baumannii OX=470 GN=AUO97_10005 PE=4 SV=1	88	[R].FHGCGLGENLDVITAR.[A]	1xTMT6plex [N-Term]; 1xIodoacetamide Desthiobiotin [C4]	A0A1E3M7D5 [85-100]	0.31	0.358562	22.3	5.84					21.4	23.3	27.6	0.88					27.7	27.4
A0A0G3D5H5	Uncharacterized protein OS=Acinetobacter baumannii OX=470 GN=AUO97_06090 PE=4 SV=1	32	[K].CPDTHPVYDQLR.[E]	1xTMT6plex [N-Term]; 1xIodoacetamide Desthiobiotin [C1]	A0A0G3D5H5 [32-43]	0.3	0.499273	93.8	30.58	86	102.3	81.1	79.8	145.9	152.4	115.8	26.26	120.2	111.6	106.4	94.6	170.4	173.6
A0A0D8GNM0	ribonucleoside-diphosphate reductase OS=Acinetobacter baumannii OX=470 GN=nrdB PE=3 SV=1	126	[K].YLDGCANHWMPQEVNMNHDIALWK.[S]	1xOxidation [M]; 1xTMT6plex [K24]; 1xTMT6plex [N-Term]; 1xIodoacetamide Desthiobiotin [C5]	A0A0D8GNM0 [122-145]	0.3	0.764311	1542.3	40.98	2307.6	1847.4	1723.8	1379.9	880.9	717.5	1902.8	38.23	2491.5	2338.5	1962.8	1844.6	984.4	905.4
A0A1E3M627	Nicotinate-nucleotide--dimethylbenzimidazole phosphoribosyltransferase OS=Acinetobacter baumannii OX=470 GN=cobT PE=3 SV=1	331	[K].MACVLHNQMATFAQAAVSGNK.[I]	1xTMT6plex [K21]; 1xTMT6plex [N-Term]; 1xIodoacetamide Desthiobiotin [C3]	A0A1E3M627 [329-349]	0.3	0.570102	98.9	13.5	108.9	89.9					122	1.01	122.9	121.2
A0A059ZS90	AraC family transcriptional regulator OS=Acinetobacter baumannii OX=470 GN=gadX PE=4 SV=1	142	[R].HFSECAISGVLR.[F]	1xTMT6plex [N-Term]; 1xIodoacetamide Desthiobiotin [C5]	A0A059ZS90 [138-149]	0.3	0.0120424	274.2	13.38	236.7	247.8	308.5	330.5	256.9	292.6	337.8	6.57	299.1	327.1	357.6	350	323.4	348.9
A0A1E3MBW0	UDP-N-acetylglucosamine 2-epimerase (non-hydrolyzing) OS=Acinetobacter baumannii OX=470 GN=AUO97_03465 PE=3 SV=1	23	[K].MAPVIQCLK.[K]	1xTMT6plex [K9]; 1xTMT6plex [N-Term]; 1xIodoacetamide Desthiobiotin [C7]	A0A1E3MBW0 [17-25]	0.3	0.920955	109.5	42.13	108.3	110.7	139.5	149.3	44.7	56.2	134.8	48.97	129.8	140.1	165	190.4	48.3	50.4
V5VC78	Adenosine kinase OS=Acinetobacter baumannii OX=470 GN=gsk PE=3 SV=1	118	[K].SISEGVTGTCMVLISPDSER.[T]	1xOxidation [M11]; 1xTMT6plex [N-Term]; 1xIodoacetamide Desthiobiotin [C10]	V5VC78 [109-128]	0.3	0.779956	38.6	39.84	15.4	21.1	36	41.4	48.3	48.6	47.5	38.9	19.7	23.4	46.5	48.5	57.2	55.7
A0A059ZRX9	Malate synthase G OS=Acinetobacter baumannii OX=470 GN=glcB PE=3 SV=1	439	[K].NCIAAAK.[D]	1xTMT6plex [K7]; 1xTMT6plex [N-Term]; 1xIodoacetamide Desthiobiotin [C2]	A0A059ZRX9 [438-444]	0.3	0.211505	101.6	25.09	91.6	144.9	93.3	133.7	74	110.5	125	15.49	149.9	115.4	148.7	117.3	133.2	100.7
V5VCD4	Transcriptional regulator OS=Acinetobacter baumannii OX=470 GN=adeN PE=4 SV=1	13	[-].MHDPVLESHHLVCEKPQTR.[R]	1xTMT6plex [K15]; 1xTMT6plex [N-Term]; 1xIodoacetamide Desthiobiotin [C13]	V5VCD4 [1-19]	0.3	0.00616917	208.6	10.73	228.9	218.2	171.5	183.7	213.5	203.8	256.5	9.66	263.7	297.2	228.2	235.2	264.1	249.6
A0A077GBE0	Polyphosphate kinase OS=Acinetobacter baumannii OX=470 GN=ppk1 PE=3 SV=1	489	[R].IYTDYGLMTTDKDLCEDVHR.[I]	1xOxidation [M8]; 1xTMT6plex [K12]; 1xTMT6plex [N-Term]; 1xIodoacetamide Desthiobiotin [C15]	A0A077GBE0 [475-494]	0.3	0.694538	20.1	27.94	19.3	15.9			21	30	24.7	18.97	22.6	19.8			27.1	30.5
A0A059ZM59	phosphoenolpyruvate--protein phosphotransferase OS=Acinetobacter baumannii OX=470 GN=ptsI_1 PE=3 SV=1	42	[K].VDVCSIYLLDER.[N]	1xTMT6plex [N-Term]; 1xIodoacetamide Desthiobiotin [C4]	A0A059ZM59 [39-50]	0.3	0.0992861	99.6	12.33	119.5	104.5	95	91.1			122.5	10.1	131.7	135	110.3	113.9
A0A1E3MCJ3	Succinate-semialdehyde dehydrogenase (NADP(+)) OS=Acinetobacter baumannii OX=470 GN=gabD PE=3 SV=1	243	[R].ILMQQCAPTIK.[K]	1xOxidation [M3]; 1xTMT6plex [K11]; 1xTMT6plex [N-Term]; 1xIodoacetamide Desthiobiotin [C6]	A0A1E3MCJ3 [238-248]	0.3	0.784931	67.6	46.64			46.5	39	98.2	102	82.9	46.4			52	55.6	128.1	123.6
V5VDZ0	Protein RecA OS=Acinetobacter baumannii OX=470 GN=recA PE=3 SV=1	186	[R].SNCMVIFINQIR.[M]	1xOxidation [M4]; 1xTMT6plex [N-Term]; 1xIodoacetamide Desthiobiotin [C3]	V5VDZ0 [184-195]	0.29	0.102717	71.3	9.46	62.4	66.4	69.5	80.8	73.2	76.8	87.5	15.55	74.2	71.1	93	82.4	105.4	97.5
A0A090B823	Uncharacterized protein OS=Acinetobacter baumannii OX=470 GN=ACX61_19735 PE=4 SV=1	371	[K].KGQTINFVGACR.[S]	1xTMT6plex [K1]; 1xTMT6plex [N-Term]; 1xIodoacetamide Desthiobiotin [C11]	A0A090B823 [361-372]	0.29	0.609956	230.3	27.83	294	282.8	156.1	146.5	242.7	218.6	282.4	26.83	316.2	337.9	179.9	170.6	284.5	280.4
A0A1E3M4U1	UDP-N-acetylmuramoylalanine--D-glutamate ligase OS=Acinetobacter baumannii OX=470 GN=murD PE=3 SV=1	424	[R].ETQAEDVVLLSPACASFDMFK.[S]	1xTMT6plex [K21]; 1xTMT6plex [N-Term]; 1xIodoacetamide Desthiobiotin [C14]	A0A1E3M4U1 [411-431]	0.29	0.000102092	209.6	8.33	182.8	180.7	208.4	210.7	213.6	220.9	256.9	8.7	239.3	230.1	290.8	275.5	259.4	254.3
V5V9J6	GTP cyclohydrolase-2 OS=Acinetobacter baumannii OX=470 GN=ribA PE=3 SV=1	134	[R].YDMCSIMLDHLK.[V]	1xTMT6plex [K12]; 1xTMT6plex [N-Term]; 1xIodoacetamide Desthiobiotin [C4]	V5V9J6 [131-142]	0.29	0.394954	169.9	4.49					175.3	164.5	208.2	6.47					198.8	217.9
V5VG61	4-diphosphocytidyl-2-C-methyl-D-erythritol kinase OS=Acinetobacter baumannii OX=470 GN=ispE PE=3 SV=1	192	[R].DSKPTTFCAYQLEPSNFGNNFEPLAR.[E]	1xTMT6plex [K3]; 1xTMT6plex [N-Term]; 1xIodoacetamide Desthiobiotin [C8]	V5VG61 [185-210]	0.29	0.610488	283.4	37.27	283.1	283.6	229.3	226.6	467	513	347.3	36.22	351.8	342.8	279.6	273.3	578.5	597.9
V5V9N8	Large ribosomal subunit protein uL14 OS=Acinetobacter baumannii OX=470 GN=rplN PE=3 SV=1	21	[R].VQCIK.[V]	1xTMT6plex [K5]; 1xTMT6plex [N-Term]; 1xIodoacetamide Desthiobiotin [C3]	V5V9N8 [19-23]	0.29	0.00467801	1534.2	10.93	1380.6	1293	1729	1673	1549.6	1519	1879.5	10.79	1807.3	1638.5	2224.6	2062.8	1932.4	1828.1
V5VAX6	Pseudouridine synthase OS=Acinetobacter baumannii OX=470 GN=rluE PE=3 SV=1	135	[R].ASIPTSWIEISICEGR.[N]	1xTMT6plex [N-Term]; 1xIodoacetamide Desthiobiotin [C13]	V5VAX6 [123-138]	0.29	0.0352227	104.9	11.83	107.9	102	127.1	98.1			128.5	5.52	118	130.3	134.6	126.7
A0A1E3M505	Chromosomal replication initiator protein DnaA OS=Acinetobacter baumannii OX=470 GN=dnaA PE=3 SV=1	6	[-].MLWTDCLTR.[L]	1xTMT6plex [N-Term]; 1xIodoacetamide Desthiobiotin [C6]	A0A1E3M505 [1-9]	0.29	0.921241	43.1	120.61	35.3	40.6	426.6	455.7	45.8	31.9	52.8	120.76	46.9	55	593.7	577.3	50.7	49.4
A0A1E3M758	Acyl-CoA dehydrogenase OS=Acinetobacter baumannii OX=470 GN=AUO97_16940 PE=3 SV=1	270	[R].GTVNCVLNFGEGR.[F]	1xTMT6plex [N-Term]; 1xIodoacetamide Desthiobiotin [C5]	A0A1E3M758 [266-278]	0.29	0.807274	60.3	54.67	23.4	24.6	90	104	55.7	65.3	73.8	54.25	30.8	31.1	126	119.6	73	74.6
V5VFS9	Lon protease OS=Acinetobacter baumannii OX=470 GN=lon PE=2 SV=1	98	[K].IVQVVNHENDENCIK.[V]	1xTMT6plex [K15]; 1xTMT6plex [N-Term]; 1xIodoacetamide Desthiobiotin [C13]	V5VFS9 [86-100]	0.29	0.145664	448.7	14.4	463.4	530.1	434.5	498.9	358.5	393.9	548.9	14.66	538.2	559.9	626.5	581.8	454.1	422.7
V5VGE4	Acetyl-coenzyme A carboxylase carboxyl transferase subunit alpha OS=Acinetobacter baumannii OX=470 GN=accA PE=3 SV=1	84	[K].LKHNFGMCNPEGYRK.[S]	2xTMT6plex [K2; K15]; 1xTMT6plex [N-Term]; 1xIodoacetamide Desthiobiotin [C8]	V5VGE4 [77-91]	0.29	0.0894094	65.1	8.92	72.6	61.2	69.1	60.8			79.6	7	69.3	80.4	80.7	78.8
A0A090BCZ5	Glutamate racemase OS=Acinetobacter baumannii OX=470 GN=murI PE=3 SV=1	246	[R].ILIKNELLCDQIR.[Q]	1xTMT6plex [K4]; 1xTMT6plex [N-Term]; 1xIodoacetamide Desthiobiotin [C9]	A0A090BCZ5 [238-250]	0.29	0.73921	238.3	49.22	217.2	219.3	542.1	550.7	246.6	230.3	291.2	46.33	261	279.5	627.8	649.9	293.2	289.3
V5RCV3	UTP--glucose-1-phosphate uridylyltransferase OS=Acinetobacter baumannii OX=470 GN=galU PE=3 SV=1	258	[R].MQGQTFDCGSK.[I]	1xOxidation [M1]; 1xTMT6plex [K11]; 1xTMT6plex [N-Term]; 1xIodoacetamide Desthiobiotin [C8]	V5RCV3 [251-261]	0.29	0.748179	39.3	45.73	39.9	40.5	12.9	14.6	38.7	48	48	46.26	48.2	52.2	19.5	16.1	47.8	63.6
A0A1E3MAV3	Acyltransferase OS=Acinetobacter baumannii OX=470 GN=AUO97_11610 PE=4 SV=1	172	[K].ACEQLLSQPFTLLNYLEGTR.[F]	1xTMT6plex [N-Term]; 1xIodoacetamide Desthiobiotin [C2]	A0A1E3MAV3 [171-190]	0.29	0.909734	309	53	87.5	70.2	314.3	303.8	361.2	322.3	377.2	53	87.8	97.1	374.2	380.2	413.4	389.9
A0A1E3M6I3	Enoyl-CoA hydratase OS=Acinetobacter baumannii OX=470 GN=AUO97_01630 PE=1 SV=1	5	[-].MTLSCIQQPHQHLQANLEGGVLTLAINRPEAK.[N]	1xTMT6plex [K32]; 1xTMT6plex [N-Term]; 1xMet-loss [N-Term]; 1xIodoacetamide Desthiobiotin [C5]	A0A1E3M6I3 [1-32]	0.29	0.260428	22.5	9.18					21.1	24	27.4	9.44					29.3	25.7
A0A1E3M703	Uncharacterized protein OS=Acinetobacter baumannii OX=470 GN=AUO97_16885 PE=4 SV=1	40	[K].VFSCGGSIIIHK.[T]	1xTMT6plex [K12]; 1xTMT6plex [N-Term]; 1xIodoacetamide Desthiobiotin [C4]	A0A1E3M703 [37-48]	0.29	0.194799	43.1	14.31	47.7	38.9					52.5	2.6	53.5	51.5
A0A1E3M505	Chromosomal replication initiator protein DnaA OS=Acinetobacter baumannii OX=470 GN=dnaA PE=3 SV=1	439	[R].DHSTVMHACEK.[V]	1xTMT6plex [K11]; 1xTMT6plex [N-Term]; 1xIodoacetamide Desthiobiotin [C9]	A0A1E3M505 [431-441]	0.28	0.84294	193.5	67.5	188.9	198.3	491.4	564.6	122.8	141.4	235.6	69.45	231.8	239.5	671.7	675.3	161.9	159.7
A0A090B791	Peptidase C39 OS=Acinetobacter baumannii OX=470 GN=A7M90_04860 PE=4 SV=1	159	[R].KAEGICR.[Q]	1xTMT6plex [K1]; 1xTMT6plex [N-Term]; 1xIodoacetamide Desthiobiotin [C6]	A0A090B791 [154-160]	0.28	0.6238	61.2	35.75	56	67	35.6	33.5	73.2	85.7	74.6	44.21	63.1	88.1	41.8	40.6	106.5	122.3
A0A098SE57	LysR family transcriptional regulator OS=Acinetobacter baumannii OX=470 GN=AB945B12_02065 PE=3 SV=1	94	[K].VIAQVECAENVLLK.[Q]	1xTMT6plex [K14]; 1xTMT6plex [N-Term]; 1xIodoacetamide Desthiobiotin [C7]	A0A098SE57 [88-101]	0.28	0.0158318	164.7	16.18	175.6	159.3	176.7	170.2	134.4	115.2	200.3	19.3	170.7	188.6	266.9	258.2	179.8	212.8
A0A1E3M8F4	Ribonuclease T OS=Acinetobacter baumannii OX=470 GN=rnt PE=3 SV=1	202	[K].TAELFCYILNK.[L]	1xTMT6plex [K11]; 1xTMT6plex [N-Term]; 1xIodoacetamide Desthiobiotin [C6]	A0A1E3M8F4 [197-207]	0.28	0.00904814	153.4	8.38	153.9	156.6			129.8	152.9	186.6	11	177.1	185.7			225.1	187.5
V5V8V7	ACT domain protein OS=Acinetobacter baumannii OX=470 GN=spoT_1 PE=1 SV=1	345	[R].FGVVLGENAPQTCR.[S]	1xTMT6plex [N-Term]; 1xIodoacetamide Desthiobiotin [C13]	V5V8V7 [333-346]	0.28	0.304633	101.3	15.49	83.1	71.8	104	101.7	100.9	110.9	123.2	18	89.4	85.8	129.2	129.3	128	118.5
V5RAW2	phosphomannomutase OS=Acinetobacter baumannii OX=470 GN=pgm PE=3 SV=1	249	[R].CFLFDEK.[G]	1xTMT6plex [K7]; 1xTMT6plex [N-Term]; 1xIodoacetamide Desthiobiotin [C1]	V5RAW2 [249-255]	0.28	0.474397	17.8	32.54	27.6	29.2	13.5	19.5	15.7	16.1	21.6	37.75	36.3	38.9	23.1	17.4	17.2	20.1
V5VH74	Hydrogen peroxide-inducible genes activator OS=Acinetobacter baumannii OX=470 GN=estR PE=3 SV=1	173	[K].VAEISKENLYLVCSK.[Q]	2xTMT6plex [K6; K15]; 1xTMT6plex [N-Term]; 1xIodoacetamide Desthiobiotin [C13]	V5VH74 [161-175]	0.28	0.0955505	101	7.98	101.9	100.2	91.7	111.5			122.7	10.22	102.6	126.1	119.4	130.4
A0A7W0IGL4	Cation transporter OS=Acinetobacter baumannii OX=470 GN=AUO97_03685 PE=4 SV=1	107	[K].MDCSAEEQMVR.[M]	1xTMT6plex [N-Term]; 1xIodoacetamide Desthiobiotin [C3]	A0A7W0IGL4 [105-115]; [183-193]	0.28	0.210006	19.6	54.8	5.8	6.8	21.5	17.9	25.6	29.8	23.8	13.42	25.3	21.6	21.3	22.4	28.1	28.7
A0A1E3M4P3	Uncharacterized protein OS=Acinetobacter baumannii OX=470 GN=AUO97_08410 PE=4 SV=1	42	[K].APTYTQCLEISAR.[A]	1xTMT6plex [N-Term]; 1xIodoacetamide Desthiobiotin [C7]	A0A1E3M4P3 [36-48]	0.28	0.649481	121.2	20.35	150	124.4	116.1	90.1	162.2	118	146.9	16.78	144.6	162.5	101.5	122.7	149.3	158.9
V5VGD7	GlmZ(SRNA)-inactivating NTPase OS=Acinetobacter baumannii OX=470 GN=rapZ PE=3 SV=1	248	[R].HYMTISIGCTGGQHR.[S]	1xTMT6plex [N-Term]; 1xIodoacetamide Desthiobiotin [C9]	V5VGD7 [240-254]	0.28	0.13356	30.5	19.31	29.6	31	30	25.2	42.4	38.3	37	19.63	33	34	36.7	37.2	50.5	49.9
A0A1E3M916	YgjP-like metallopeptidase domain-containing protein OS=Acinetobacter baumannii OX=470 GN=AUO97_17405 PE=4 SV=1	143	[R].LSYAECAIR.[R]	1xTMT6plex [N-Term]; 1xIodoacetamide Desthiobiotin [C6]	A0A1E3M916 [138-146]	0.28	0.382959	27.4	14.43			30.3	24.7			33.1	13.16			36.4	30.2
A0A059ZN63	Proline--tRNA ligase OS=Acinetobacter baumannii OX=470 GN=proS PE=3 SV=1	446	[K].VLGEDGKPFTVTMGCYGIGVTR.[V]	1xOxidation [M13]; 1xTMT6plex [K7]; 1xTMT6plex [N-Term]; 1xIodoacetamide Desthiobiotin [C15]	A0A059ZN63 [432-453]	0.28	0.563019	19.8	20.14			19.6	16.6	26.4	20	24	14.95			19.6	28	25.2	22.8
A0A059ZCV8	Beta-hydroxylase OS=Acinetobacter baumannii OX=470 GN=lpxO PE=3 SV=1	126	[K].WYESSHPSAAELCPK.[T]	1xTMT6plex [K15]; 1xTMT6plex [N-Term]; 1xIodoacetamide Desthiobiotin [C13]	A0A059ZCV8 [114-128]	0.28	0.1976	391.2	18.81	556.4	501.3	391.6	357.1	390.8	374.1	473.7	18.27	615.9	657.1	434	460.1	451	487.8
A0A077GQM3	histidine kinase OS=Acinetobacter baumannii OX=470 GN=baeS PE=4 SV=1	522	[R].STGGTGLGLALSCK.[I]	1xTMT6plex [K14]; 1xTMT6plex [N-Term]; 1xIodoacetamide Desthiobiotin [C13]	A0A077GQM3 [510-523]	0.28	0.14168	127.1	15.62	152.2	161.3	129.7	124.6	107.3	118.1	153.9	12.36	160.5	188.8	147.6	162.7	135.3	141.2
A0A5P1UJC1	EvpB family type VI secretion protein OS=Acinetobacter baumannii OX=470 GN=AUO97_13970 PE=4 SV=1	328	[K].CPTEIAITDRR.[E]	1xTMT6plex [N-Term]; 1xIodoacetamide Desthiobiotin [C1]	A0A5P1UJC1 [328-338]	0.28	0.155643	32.7	38.12	44.7	45.1	17.8	17.9	32.2	33.2	39.6	16.83	40.9	38.3	33.7	37.1	51.3	49.3
A0A059ZRY3	Orotidine 5'-phosphate decarboxylase OS=Acinetobacter baumannii OX=470 GN=pyrF PE=3 SV=1	158	[K].ESGLDGVVCSAQEAK.[I]	1xTMT6plex [K15]; 1xTMT6plex [N-Term]; 1xIodoacetamide Desthiobiotin [C9]	A0A059ZRY3 [150-164]	0.28	0.930312	129.6	60.15	339.4	325.3	108.7	93.8	128.9	130.2	156.8	28.45	193.5	213.1	110.7	100.9	157.9	155.7
A0A090B823	Uncharacterized protein OS=Acinetobacter baumannii OX=470 GN=ACX61_19735 PE=4 SV=1	58	[K].LPVSLIHVTHECSLVEHK.[I]	1xTMT6plex [K18]; 1xTMT6plex [N-Term]; 1xIodoacetamide Desthiobiotin [C12]	A0A090B823 [47-64]	0.27	0.293478	69.1	27.03	71.6	76.1	43.9	37.5	74.3	66.6	83.6	33.64	126.2	113.9	60	52	83.5	83.7
A0A1E3MA89	Histidine utilization repressor OS=Acinetobacter baumannii OX=470 GN=yvoA_3 PE=4 SV=1	57	[K].KIPSESELVNQLGCSR.[M]	1xTMT6plex [K1]; 1xTMT6plex [N-Term]; 1xIodoacetamide Desthiobiotin [C14]	A0A1E3MA89 [44-59]	0.27	0.016092	89.8	14.89	75.1	87.5	92.2	86.6	99.8	115.7	108.7	3.97	103.5	107.2	103.9	113.1	113.1	110.1
A0A059ZDV9	1,3-propanediol dehydrogenase(3-hydroxypropionaldehydereductase) OS=Acinetobacter baumannii OX=470 GN=dhaT_2 PE=4 SV=1	10	[-].MAKPYYEFFCPVK.[V]	2xTMT6plex [K3; K13]; 1xTMT6plex [N-Term]; 1xMet-loss [N-Term]; 1xIodoacetamide Desthiobiotin [C10]	A0A059ZDV9 [1-13]	0.27	0.0290685	423.2	12.01	463.6	469.9	412.9	433.9	349.9	365	511.8	13.3	551.6	618.8	472.3	545.9	428.8	479.8
V5VGC8	DNA-binding transcriptional activator AllS OS=Acinetobacter baumannii OX=470 GN=cysB PE=3 SV=1		[R].DDELAVCCSPDHPLTR.[L]	1xCarbamidomethyl [C]; 1xTMT6plex [N-Term]; 1xIodoacetamide Desthiobiotin [C]	V5VGC8 [162-177]	0.27	0.692595	16.2	16.21					14.5	18.2	19.6	23.92					23.3	16.5
A0A059ZHR6	DUF1289 domain-containing protein OS=Acinetobacter baumannii OX=470 GN=A7M90_18895 PE=4 SV=2		[R].CSTVFGDQVCR.[G]	1xCarbamidomethyl [C]; 1xTMT6plex [N-Term]; 1xIodoacetamide Desthiobiotin [C]	A0A059ZHR6 [11-21]	0.27	0.393148	107.3	21.72	84.6	71.4	98.8	116.5	124.2	126.4	129.5	37.4	87.8	91.1	134.6	124.6	193.2	215.7
A0A059ZN63	Proline--tRNA ligase OS=Acinetobacter baumannii OX=470 GN=proS PE=3 SV=1	266	[K].TIADVCQFLNADPK.[Q]	1xTMT6plex [K14]; 1xTMT6plex [N-Term]; 1xIodoacetamide Desthiobiotin [C6]	A0A059ZN63 [261-274]	0.27	0.0153931	176.8	4.05	171.8	182					213.5	3.01	209	218.1
A0A1E3M628	GntR family transcriptional regulator OS=Acinetobacter baumannii OX=470 GN=AUO97_00395 PE=3 SV=1	93	[K].VPLSGISCFLAQIVK.[K]	1xTMT6plex [K15]; 1xTMT6plex [N-Term]; 1xIodoacetamide Desthiobiotin [C8]	A0A1E3M628 [86-100]	0.27	0.0098898	72.7	3.53			70.9	74.5			87.7	1.55			86.7	88.7
A0A081H230	Carbamoyl-phosphate synthase large chain OS=Acinetobacter baumannii OX=470 GN=carB PE=3 SV=1	192	[R].EEFLEICER.[G]	1xTMT6plex [N-Term]; 1xIodoacetamide Desthiobiotin [C7]	A0A081H230 [186-194]	0.27	0.457116	30.4	13.72	29.8	38.9			29.6	30.9	36.6	5.66	38.8	34.4			35.4	37.9
A0A1E3MC42	Glutamine--fructose-6-phosphate aminotransferase [isomerizing] OS=Acinetobacter baumannii OX=470 GN=glmS PE=3 SV=1	12	[R].CVTEILIEGLKR.[L]	1xTMT6plex [K11]; 1xTMT6plex [N-Term]; 1xIodoacetamide Desthiobiotin [C1]	A0A1E3MC42 [12-23]	0.27	0.124153	738.4	23.81	752.9	753.6	428.8	469.4	730.3	746.6	890.8	16.72	945.5	933.4	638.8	664.2	900.8	880.9
A0A1E3M558	Acyl-CoA dehydrogenase OS=Acinetobacter baumannii OX=470 GN=AUO97_17200 PE=3 SV=1	272	[R].CIGAAEK.[A]	1xTMT6plex [K7]; 1xTMT6plex [N-Term]; 1xIodoacetamide Desthiobiotin [C1]	A0A1E3M558 [272-278]	0.27	0.0968407	35.8	3.53					36.7	34.9	43.1	5.43					44.8	41.5
A0A1L5TL05	Uncharacterized protein OS=Acinetobacter baumannii OX=470 GN=AUO97_03555 PE=4 SV=1	165	[R].YSCIHR.[S]	1xTMT6plex [N-Term]; 1xIodoacetamide Desthiobiotin [C3]	A0A1L5TL05 [163-168]	0.27	0.770792	17	11.26	18.9	18.1			15.9	14.8	20.4	31.27	26.4	11.5			19.6	21.3
V5V8J6	Phosphoenolpyruvate carboxylase OS=Acinetobacter baumannii OX=470 GN=ppc PE=3 SV=1	300	[R].WELSIQSCSEEMVQAIGSPHPEPYR.[E]	1xTMT6plex [N-Term]; 1xIodoacetamide Desthiobiotin [C8]	V5V8J6 [293-317]	0.27	0.0422486	91.6	2.75	89.9	93.4					110.4	5.17	106.4	114.5
V5V8N1	Acetate operon repressor OS=Acinetobacter baumannii OX=470 GN=iclR_1 PE=4 SV=1	80	[R].LGLNCIQHSDTLQLVQHLIYDLQSK.[I]	1xTMT6plex [K25]; 1xTMT6plex [N-Term]; 1xIodoacetamide Desthiobiotin [C5]	V5V8N1 [76-100]	0.27	0.633687	234.4	30.22	360.9	336.5	190.7	175.1	253.2	217	282.4	32.1	422.1	420.9	204.3	210.6	268.9	296.5
A0A0D8GDK3	AraC family transcriptional regulator OS=Acinetobacter baumannii OX=470 GN=adiY PE=4 SV=1	67	[K].TQDSCFGLK.[V]	1xTMT6plex [K9]; 1xTMT6plex [N-Term]; 1xIodoacetamide Desthiobiotin [C5]	A0A0D8GDK3 [63-71]	0.27	0.414136	41.9	6.84					39.9	44	50.5	3.84					51.8	49.1
A0A086I392	LuxR family transcriptional regulator OS=Acinetobacter baumannii OX=470 GN=dmlR_15 PE=3 SV=1	193	[K].NLEELKHHQCIAFELPSSGK.[I]	2xTMT6plex [K6; K20]; 1xTMT6plex [N-Term]; 1xIodoacetamide Desthiobiotin [C10]	A0A086I392 [184-203]	0.27	0.0548165	23.6	19.89	25.7	17.8	15.6	22.3	24.9	25.9	28.4	23.14	31.2	25.8	25	24.5	42.2	35.8
A0A1E3MBK2	Methionine aminopeptidase OS=Acinetobacter baumannii OX=470 GN=map PE=3 SV=1		[K].TICTSVNEVVCHGIPSQNK.[I]	1xCarbamidomethyl [C]; 1xTMT6plex [K19]; 1xTMT6plex [N-Term]; 1xIodoacetamide Desthiobiotin [C]	A0A1E3MBK2 [71-89]	0.27	0.623963	93.5	36.29	87.2	100.2	64.1	69.7	148.3	148.4	112.6	35.97	118.4	107	82.9	84.2	189.1	173.3
A0A1E3MEE9	Bifunctional glutamine synthetase adenylyltransferase/adenylyl-removing enzyme OS=Acinetobacter baumannii OX=470 GN=glnE PE=3 SV=1	898	[R].AVVCNLWQR.[L]	1xTMT6plex [N-Term]; 1xIodoacetamide Desthiobiotin [C4]	A0A1E3MEE9 [895-903]	0.27	0.752997	16.9	53.96	15.3	18.3	8.9	15.6	39.8	31.5	20.3	38.37	22	17.9	18.7	15.8	34.5	38
V5V9F9	META domain protein OS=Acinetobacter baumannii OX=470 GN=A0141_RS13295 PE=4 SV=1	106	[K].TVTGHTGCNR.[V]	1xTMT6plex [N-Term]; 1xIodoacetamide Desthiobiotin [C8]	V5V9F9 [99-108]	0.27	0.285796	11.3	20.5			13.5	8.8	13	9.8	13.6	24.24			15.2	19	12.2	11.2
A0A1E3M396	Chromosome partition protein Smc OS=Acinetobacter baumannii OX=470 GN=smc PE=3 SV=1	449	[K].ETLQHQANQIQSQVHEDEQGELEQLQQQLCR.[E]	1xTMT6plex [N-Term]; 1xIodoacetamide Desthiobiotin [C30]	A0A1E3M396 [420-450]	0.27	0.239697	47	23.3	41.4	34.1	57.7	53.5			56.5	6.45	50.1	56	57.1	58.1
A0A1E3M899	FAD-dependent monooxygenase OS=Acinetobacter baumannii OX=470 GN=AUO97_12430 PE=3 SV=1	193	[K].QAAISCAIK.[T]	1xTMT6plex [K9]; 1xTMT6plex [N-Term]; 1xIodoacetamide Desthiobiotin [C6]	A0A1E3M899 [188-196]	0.27	0.759488	34.4	32.27	19	19.1	36.5	43.2	37.6	32.5	41.4	36.54	20.3	20.9	43.7	53.2	39.2	45.4
V5VJF1	Thiol:disulfide interchange protein OS=Acinetobacter baumannii OX=470 GN=dsbA PE=3 SV=1	56	[R].EFFWYGCPHCFK.[L]	1xCarbamidomethyl [C10]; 1xTMT6plex [K12]; 1xTMT6plex [N-Term]; 1xIodoacetamide Desthiobiotin [C7]	V5VJF1 [50-61]	0.27	0.932169	6574.2	53.93	1508.2	1645.7	6541.8	7242.4	6606.7	7203.5	7900.8	53.78	1790.7	1889.2	7849.8	8272.5	7952.1	8253.1
V5VF08	NAD(+) diphosphatase OS=Acinetobacter baumannii OX=470 GN=nudC PE=3 SV=1	124	[R].VNPCIITIITK.[G]	1xTMT6plex [K11]; 1xTMT6plex [N-Term]; 1xIodoacetamide Desthiobiotin [C4]	V5VF08 [121-131]	0.26	0.532654	246.1	21.6	299.6	311	232.8	260.2	184	192.4	295.7	18.47	343.4	311.7	297.5	293.8	217.5	217.1
A0A1E3M1L2	Purine nucleoside phosphorylase OS=Acinetobacter baumannii OX=470 GN=pgeF PE=3 SV=1	110	[K].GHALMMMTADCLPVVLGNAEGTEIANLHAGWR.[G]	1xTMT6plex [N-Term]; 1xIodoacetamide Desthiobiotin [C11]	A0A1E3M1L2 [100-131]	0.26	0.175126	71.6	5.94					74.7	68.6	86	0.67					86.4	85.6
A0A059ZR53	Acyl-CoA dehydrogenase OS=Acinetobacter baumannii OX=470 GN=acdA PE=3 SV=1	266	[K].ASATCVMNFDGAK.[G]	1xTMT6plex [K13]; 1xTMT6plex [N-Term]; 1xIodoacetamide Desthiobiotin [C5]	A0A059ZR53 [262-274]	0.26	0.0411528	32.2	9.62	29.3	31.5			32.8	36.7	38.6	4.85	36.8	37.2			40	40.5
A0A1E3M7R0	Phosphate acetyltransferase OS=Acinetobacter baumannii OX=470 GN=AUO97_09845 PE=3 SV=1	430	[R].GIAHCILLAKPEAVHDVAK.[A]	2xTMT6plex [K10; K19]; 1xTMT6plex [N-Term]; 1xIodoacetamide Desthiobiotin [C5]	A0A1E3M7R0 [426-444]	0.26	0.57119	35.1	36.96	34.2	35.9	15.1	21.3	40.8	46.7	42.1	28.25	43.2	41	22	31.2	50.9	49.8
A0A7U4X9V9	Erythrose-4-phosphate dehydrogenase OS=Acinetobacter baumannii OX=470 GN=AUO97_13280 PE=3 SV=1	162	[K].ATDQIISSVSCTTQALVPLVK.[I]	1xTMT6plex [K21]; 1xTMT6plex [N-Term]; 1xIodoacetamide Desthiobiotin [C11]	A0A7U4X9V9 [152-172]	0.26	0.013591	128.6	2.96					125.9	131.3	154.3	3.19					157.8	150.9
V5VFX2	HTH-type transcriptional regulator BetI OS=Acinetobacter baumannii OX=470 GN=betI PE=3 SV=1	62	[K].QGLINTCMQEMLNVLR.[R]	1xTMT6plex [N-Term]; 1xIodoacetamide Desthiobiotin [C7]	V5VFX2 [56-71]	0.26	0.136792	198.5	15.13	196.9	200.1	228.8	229.5	158.7	167.1	238.1	11.47	233.4	242.9	262.4	244.7	199.2	197
V5VI39	Histidinol dehydrogenase OS=Acinetobacter baumannii OX=470 GN=hisD PE=3 SV=1	396	[R].SSLIMCSK.[D]	1xTMT6plex [K8]; 1xTMT6plex [N-Term]; 1xIodoacetamide Desthiobiotin [C6]	V5VI39 [391-398]	0.26	0.79455	422.3	48.73	386.4	461.6	159.8	206	573.4	662.6	506.7	44.06	532.1	482.5	253.8	226.9	751.1	679
V5VHG2	Long-chain-fatty-acid--CoA ligase OS=Acinetobacter baumannii OX=470 GN=fadD_1 PE=4 SV=1	239	[R].NLVANLLQCDGIFQSK.[F]	1xTMT6plex [K16]; 1xTMT6plex [N-Term]; 1xIodoacetamide Desthiobiotin [C9]	V5VHG2 [231-246]	0.26	0.0594639	55.1	6.78	57.8	52.5					66	1.62	65.3	66.8
A0A1E3M1I0	8-amino-7-oxononanoate synthase OS=Acinetobacter baumannii OX=470 GN=AUO97_11240 PE=3 SV=1	64	[R].QEFLDCYPLER.[S]	1xTMT6plex [N-Term]; 1xIodoacetamide Desthiobiotin [C6]	A0A1E3M1I0 [59-69]	0.26	0.839073	92.8	45.44	31.1	29.4	90.2	96	95.6	95.4	111.2	53.5	37.1	28.2	111	111.5	139.5	148.6
A0A059ZM26	DNA topoisomerase 1 OS=Acinetobacter baumannii OX=470 GN=topA PE=3 SV=1	727	[K].GYDGPTIPCDK.[C]	1xTMT6plex [K11]; 1xTMT6plex [N-Term]; 1xIodoacetamide Desthiobiotin [C9]	A0A059ZM26 [719-729]	0.26	0.608145	39	34.07	38.9	39.1	32.3	34.8	60.5	70.6	46.7	39.49	47.3	37.9	46.1	40.2	84.1	88
A0A077GIW6	(2E,6E)-farnesyl diphosphate synthase OS=Acinetobacter baumannii OX=470 GN=ispA PE=3 SV=1	163	[K].MVCGQVLDLQAEAK.[Q]	1xOxidation [M1]; 1xTMT6plex [K14]; 1xTMT6plex [N-Term]; 1xIodoacetamide Desthiobiotin [C3]	A0A077GIW6 [161-174]	0.26	0.694317	18.5	29.84			15	23			22.2	8.92			20.8	23.6
A0A5P1UG32	Glycosyltransferase OS=Acinetobacter baumannii OX=470 GN=AUO97_06915 PE=4 SV=1	94	[R].HSLCDPFEPFFIR.[K]	1xTMT6plex [N-Term]; 1xIodoacetamide Desthiobiotin [C4]	A0A5P1UG32 [91-103]	0.26	0.0935403	125.5	9.84			116.9	117.6	142.4	133.9	150.2	11.24			169.1	163.6	136.3	137.8
A0A1E3M940	Transposase OS=Acinetobacter baumannii OX=470 GN=AUO97_01650 PE=4 SV=1	568	[K].HDSTIYWECSLSTK.[S]	1xTMT6plex [K14]; 1xTMT6plex [N-Term]; 1xIodoacetamide Desthiobiotin [C9]	A0A1E3M940 [560-573]	0.26	0.839059	41.6	29.05	30.2	33.6			51.4	54.6	49.7	43.98	34.1	31.8			72.6	74.1
V5VGC8	DNA-binding transcriptional activator AllS OS=Acinetobacter baumannii OX=470 GN=cysB PE=3 SV=1	240	[K].IVAGGLGMSCISK.[L]	1xTMT6plex [K13]; 1xTMT6plex [N-Term]; 1xIodoacetamide Desthiobiotin [C10]	V5VGC8 [231-243]	0.26	0.743759	94.1	22.8	60.6	66.4	97.9	112.5	94.6	93.6	112.5	27.33	66.1	65.6	114.2	124.7	123.1	110.8
V5V8R9	3,4-dihydroxy-2-butanone 4-phosphate synthase OS=Acinetobacter baumannii OX=470 GN=ribB PE=1 SV=1	163	[R].LAGLEPASVICEIIK.[E]	1xTMT6plex [K15]; 1xTMT6plex [N-Term]; 1xIodoacetamide Desthiobiotin [C11]	V5V8R9 [153-167]	0.26	0.735037	129.7	28.77			163.5	174.6	102.8	101.2	154.9	27.5			199.5	190.4	126	115
A0A059ZM26	DNA topoisomerase 1 OS=Acinetobacter baumannii OX=470 GN=topA PE=3 SV=1	681	[K].CGTAMDSYVIDGGR.[K]	1xOxidation [M5]; 1xTMT6plex [N-Term]; 1xIodoacetamide Desthiobiotin [C1]	A0A059ZM26 [681-694]	0.26	0.882622	21.6	39			34.2	27.8	14.9	16.8	25.8	26.86			32.4	28.9	23.1	16.9
A0A059ZHV7	Putative phosphoenolpyruvate synthase regulatory protein OS=Acinetobacter baumannii OX=470 GN=ydiA PE=3 SV=1	68	[R].DGCLPLVFDTLVDPHVR.[E]	1xTMT6plex [N-Term]; 1xIodoacetamide Desthiobiotin [C3]	A0A059ZHV7 [66-82]	0.25	0.0155743	357.5	11.21	333.8	322.8	407	425.9	348.3	366.8	426.4	9.62	399.6	413.8	478.8	500.4	401.9	439.5
A0A1E3MC42	Glutamine--fructose-6-phosphate aminotransferase [isomerizing] OS=Acinetobacter baumannii OX=470 GN=glmS PE=3 SV=1	471	[K].QHCLFLGR.[G]	1xTMT6plex [N-Term]; 1xIodoacetamide Desthiobiotin [C3]	A0A1E3MC42 [469-476]	0.25	0.000360502	157.9	3.33	168.4	162.7	156.2	153.6	158.9	157	188.4	7.33	197.2	184.1	170.8	182.4	211.2	192.8
A0A1E3M6Y3	Uncharacterized protein OS=Acinetobacter baumannii OX=470 GN=AUO97_16615 PE=3 SV=1	133	[R].SGSIEAIAEQCR.[A]	1xTMT6plex [N-Term]; 1xIodoacetamide Desthiobiotin [C11]	A0A1E3M6Y3 [123-134]	0.25	0.0368317	58.9	16.86	67	69.6	45.4	50.3	64	54.1	70.2	7.33	71.4	77.2	71.3	68	61.6	69.1
V5VAN8	Chemotaxis protein CheY OS=Acinetobacter baumannii OX=470 GN=ompR PE=4 SV=1	83	[R].ELFSLIVLDFMLPVEDGLSICR.[R]	1xOxidation [M11]; 1xTMT6plex [N-Term]; 1xIodoacetamide Desthiobiotin [C21]	V5VAN8 [63-84]	0.25	0.518263	21.3	13.4	23.4	19.4					25.4	16.02	28.5	22.7
A0A090B287	Circularly permuted type 2 ATP-grasp protein OS=Acinetobacter baumannii OX=470 GN=AUO97_19025 PE=4 SV=1	216	[R].TPSGVSYMIECR.[N]	1xTMT6plex [N-Term]; 1xIodoacetamide Desthiobiotin [C11]	A0A090B287 [206-217]	0.25	0.917756	30.6	28.83	32.3	32.7	17.9	17.3	35.6	29.1	36.5	36.59	35.1	38	16.5	16.7	39.5	40.8
A0A0F5XQ60	PaaX family transcriptional regulator OS=Acinetobacter baumannii OX=470 GN=ABCAM1_3014 PE=4 SV=1	159	[K].ICIIQHFDSTTLK.[Q]	1xTMT6plex [K13]; 1xTMT6plex [N-Term]; 1xIodoacetamide Desthiobiotin [C2]	A0A0F5XQ60 [158-170]	0.25	0.273186	47.4	27.61	23.8	29.9	49.4	47.5	47.4	50	56.5	21.68	37.9	39.7	64.4	61.6	53.5	59.8
V5VH74	Hydrogen peroxide-inducible genes activator OS=Acinetobacter baumannii OX=470 GN=estR PE=3 SV=1	211	[R].DHVLSACPIGER.[K]	1xTMT6plex [N-Term]; 1xIodoacetamide Desthiobiotin [C7]	V5VH74 [205-216]	0.25	0.841857	57.4	38.62	82.6	64.5	36.2	24.3	58.7	56.1	68.4	36.12	79.2	82.4	32.5	34.6	71.1	65.7
A0A1L5TN02	DNA gyrase subunit B OS=Acinetobacter baumannii OX=470 GN=gyrB PE=3 SV=1	423	[K].LADCQEKDPALSELYLVEGDSAGGSAK.[Q]	2xTMT6plex [K7; K27]; 1xTMT6plex [N-Term]; 1xIodoacetamide Desthiobiotin [C4]	A0A1L5TN02 [420-446]	0.25	0.37231	577.5	23.51	600.7	555.2	448.5	396.3	752.3	674.3	687.8	24.8	682.6	693	504	516.6	868.6	921.3
A0A0D5YM70	LysR family transcriptional regulator OS=Acinetobacter baumannii OX=470 GN=gcvA_5 PE=3 SV=1	31	[K].HLSYTYAAQELCITQSAVSR.[Q]	1xTMT6plex [N-Term]; 1xIodoacetamide Desthiobiotin [C12]	A0A0D5YM70 [20-39]	0.25	0.940933	19.8	74.5			38.9	46.5	8.9	10.1	23.6	53.72			41.9	35.7	13.3	15.6
A0A059ZMZ4	Cysteine--tRNA ligase OS=Acinetobacter baumannii OX=470 GN=cysS PE=3 SV=1		[R].KEGHIDMYVCGMTVYDYCHIGHAR.[V]	1xCarbamidomethyl [C]; 1xTMT6plex [K1]; 1xTMT6plex [N-Term]; 1xIodoacetamide Desthiobiotin [C]	A0A059ZMZ4 [21-44]	0.25	0.550904	29	45.52	29.2	28.8	9.8	12.3	37.2	34.7	34.5	47.58	39.2	30.4	16.2	17.4	55.4	51.6
A0A1E3MBC3	Diaminopimelate epimerase OS=Acinetobacter baumannii OX=470 GN=dapF PE=3 SV=1	75	[R].IFNADGSEVEQCGNGVR.[C]	1xTMT6plex [N-Term]; 1xIodoacetamide Desthiobiotin [C12]	A0A1E3MBC3 [64-80]	0.25	0.746567	153.9	50.72	115.8	101.8	312.9	320.4	153.9	153.8	183	51.92	135.9	136.9	386.4	404.6	174.8	191.7
A0A1E3MBC2	Geranylgeranyl diphosphate synthase OS=Acinetobacter baumannii OX=470 GN=AUO97_02640 PE=3 SV=1	62	[R].ACDLDNMQNAQR.[L]	1xTMT6plex [N-Term]; 1xIodoacetamide Desthiobiotin [C2]	A0A1E3MBC2 [61-72]	0.25	0.373881	45.9	36.6	47.6	30.7	76.3	50.2	44.3	29.5	54.6	30.44	55.1	54.1	86.6	89.8	45.6	50.4
A0A1E3M8Y0	Bifunctional molybdenum cofactor biosynthesis protein MoaC OS=Acinetobacter baumannii OX=470 GN=ABCAM1_2244 PE=4 SV=1	62	[R].TDELIPLCHPLPIYR.[A]	1xTMT6plex [N-Term]; 1xIodoacetamide Desthiobiotin [C8]	A0A1E3M8Y0 [55-69]	0.25	0.722736	33.6	19.88	28.1	25.5	37.6	32.4	44.1	34.9	40	20.77	24.3	31.4	42.8	42	43.6	38
A0A077GBU6	Glutamate synthase OS=Acinetobacter baumannii OX=470 GN=gltB PE=3 SV=1	1212	[K].AQYCEVEGNAPFDKGVLAER.[M]	1xTMT6plex [K14]; 1xTMT6plex [N-Term]; 1xIodoacetamide Desthiobiotin [C4]	A0A077GBU6 [1209-1228]	0.25	0.66809	17.2	19.44					19.7	15	20.4	19.27					23.4	17.8
A0A1E3M9V4	AraC family transcriptional regulator OS=Acinetobacter baumannii OX=470 GN=AUO97_05120 PE=4 SV=1	231	[K].LLACK.[A]	1xTMT6plex [K5]; 1xTMT6plex [N-Term]; 1xIodoacetamide Desthiobiotin [C4]	A0A1E3M9V4 [228-232]	0.25	0.670804	218.3	31.16	189	192.7	219.6	217	342.9	368.5	259.4	31.64	218	214	251.9	267.2	412.6	418.5
A0A1E3M8A2	NADPH-dependent 2,4-dienoyl-CoA reductase OS=Acinetobacter baumannii OX=470 GN=fadH PE=4 SV=1	355	[R].VSCLVNPR.[A]	1xTMT6plex [N-Term]; 1xIodoacetamide Desthiobiotin [C3]	A0A1E3M8A2 [353-360]	0.25	0.758567	32.4	37.13	48.8	34.4			30.6	18.9	38.5	33.63	52	50			29.7	26.5
A0A1E3M512	Integrase OS=Acinetobacter baumannii OX=470 GN=Aba7835_10125 PE=4 SV=1	358	[K].CLAHEQK.[G]	1xTMT6plex [K7]; 1xTMT6plex [N-Term]; 1xIodoacetamide Desthiobiotin [C1]	A0A1E3M512 [358-364]	0.25	0.448084	46.5	24.06	46.5	46.5	29.2	33.4	49.1	57.6	55.2	25.28	53.3	57.2	35.2	38.6	64.3	67.9
A0A1E3M652	Isocitrate dehydrogenase [NADP] OS=Acinetobacter baumannii OX=470 GN=AUO97_01275 PE=3 SV=1	194	[R].FPEGCGIGIKPVSK.[E]	2xTMT6plex [K10; K14]; 1xTMT6plex [N-Term]; 1xIodoacetamide Desthiobiotin [C5]	A0A1E3M652 [190-203]	0.25	0.2954	34.6	4.55	33.5	35.8					41.1	6.82	39.2	43.2
A0A059ZJX1	Transcriptional regulator OS=Acinetobacter baumannii OX=470 GN=adeL PE=3 SV=1	298	[K].VFVDWVAELFAGCPLLGGTALPFDQK.[C]	1xTMT6plex [K26]; 1xTMT6plex [N-Term]; 1xIodoacetamide Desthiobiotin [C13]	A0A059ZJX1 [286-311]	0.25	0.40286	21.1	4.19	21.8	20.5					25.1	18.7	22	28.6
A0A1L5TNE2	TraU OS=Acinetobacter baumannii OX=470 GN=traU PE=4 SV=1	607	[R].KHWCVYK.[R]	2xTMT6plex [K1; K7]; 1xTMT6plex [N-Term]; 1xIodoacetamide Desthiobiotin [C4]	A0A1L5TNE2 [604-610]	0.25	0.516285	39.7	38.77	28.1	16.3	59.6	44.3	40.7	38.7	47.1	26.51	29.4	34.7	61	56.7	47.1	47.2
V5VA19	Response regulator OS=Acinetobacter baumannii OX=470 GN=baeR PE=4 SV=1	64	[R].MDGLTICR.[K]	1xOxidation [M1]; 1xTMT6plex [N-Term]; 1xIodoacetamide Desthiobiotin [C7]	V5VA19 [58-65]	0.25	0.0912814	77.6	10.66			67.6	75.7	79.5	87.5	92.1	7.62			81.9	89.2	95.1	97.4
V5VC85	Phosphoserine aminotransferase OS=Acinetobacter baumannii OX=470 GN=serC PE=3 SV=1	7	[R].AYNFCAGPAALPTAVLEK.[A]	1xTMT6plex [K18]; 1xTMT6plex [N-Term]; 1xIodoacetamide Desthiobiotin [C5]	V5VC85 [3-20]	0.25	0.943154	306.3	15.58	400.8	382.2	325.2	286.9	288.6	287.8	363.5	15.53	373.6	386.9	368.5	358.6	264.4	279.7
V5VFT6	3-oxoacyl-[acyl-carrier-protein] synthase 1 OS=Acinetobacter baumannii OX=470 GN=fabB_1 PE=3 SV=1	70	[R].FMGVCAMYAYNSAVAAVEHAGLK.[A]	2xOxidation [M2; M7]; 1xTMT6plex [K23]; 1xTMT6plex [N-Term]; 1xIodoacetamide Desthiobiotin [C5]	V5VFT6 [66-88]	0.25	0.81514	241.5	39.9	207.9	219.5	462	463.4	242.3	240.8	286.6	36.7	226.3	257.4	489.8	518.9	282.8	290.4
A0A059ZRX9	Malate synthase G OS=Acinetobacter baumannii OX=470 GN=glcB PE=3 SV=1	697	[K].GCEQPSGYTEPLLHAAR.[L]	1xTMT6plex [N-Term]; 1xIodoacetamide Desthiobiotin [C2]	A0A059ZRX9 [696-712]	0.25	0.375934	148.4	18.35	111.2	126	142.9	154.1	177.7	178.5	176	14.86	131	143.5	181.4	170.9	191.6	187.6
A0A081H281	Nuclear transport factor 2 family protein OS=Acinetobacter baumannii OX=470 GN=A1E89_RS15085 PE=4 SV=1	144	[R].IHFSAMGQC.[-]	1xTMT6plex [N-Term]; 1xIodoacetamide Desthiobiotin [C9]	A0A081H281 [136-144]	0.25	0.268829	64.9	18.2	87.1	67	62	51	74.3	62.8	76.9	10.18	86.9	90.3	77.4	76.4	70.7	71.7
A0A098SCW0	Oxidoreductase OS=Acinetobacter baumannii OX=470 GN=ppsC PE=4 SV=1	316	[K].TYAFSDVQSAHACMEQGDHIGK.[I]	1xOxidation [M14]; 1xTMT6plex [K22]; 1xTMT6plex [N-Term]; 1xIodoacetamide Desthiobiotin [C13]	A0A098SCW0 [304-325]	0.25	0.324387	81.2	38.56	76.8	85.8	118.5	152.4	60.9	63	96.2	51.15	95	89.3	227.1	233.6	97.5	90.3
V5V8S3	Cell division protein FtsA OS=Acinetobacter baumannii OX=470 GN=ftsA PE=3 SV=1	72	[K].NAVAEAENMAECR.[I]	1xTMT6plex [N-Term]; 1xIodoacetamide Desthiobiotin [C12]	V5V8S3 [61-73]	0.24	0.219451	101.4	16.05	134.8	131.2	97.8	95.5	101.9	100.9	120.2	23.64	169.9	183	116.9	117.5	105.4	123
A0A1E3MBY9	ATPase OS=Acinetobacter baumannii OX=470 GN=AUO97_03670 PE=4 SV=1	554	[R].APVDLVDTIDTCGEDVVTNLLHKR.[L]	1xTMT6plex [K23]; 1xTMT6plex [N-Term]; 1xIodoacetamide Desthiobiotin [C12]	A0A1E3MBY9 [543-566]	0.24	0.256183	144.3	22.85			119.9	115.8	173.8	177.8	171	5.25			161.1	167	181.6	175.2
A0A1E3M8F4	Ribonuclease T OS=Acinetobacter baumannii OX=470 GN=rnt PE=3 SV=1	175	[K].ACIQAGIEFDGKEAHSALYDTQK.[T]	2xTMT6plex [K12; K23]; 1xTMT6plex [N-Term]; 1xIodoacetamide Desthiobiotin [C2]	A0A1E3M8F4 [174-196]	0.24	0.438253	13.4	10.48					12.4	14.4	15.9	14.36					17.6	14.3
A0A0D5YFA0	NIF3 (NGG1p interacting factor 3) family protein OS=Acinetobacter baumannii OX=470 GN=ABR2091_2581 PE=3 SV=1	192	[K].AALQNCDAYISGEVSER.[T]	1xTMT6plex [N-Term]; 1xIodoacetamide Desthiobiotin [C6]	A0A0D5YFA0 [187-203]	0.24	0.240471	18	15.53	15.3	18.8	17.1	22			21.3	9.44	19	23.8	20.7	21.9
V5V9P7	Large ribosomal subunit protein bL36 OS=Acinetobacter baumannii OX=470 GN=rpmJ PE=3 SV=1	11	[K].ICGSCK.[V]	1xTMT6plex [K6]; 1xTMT6plex [N-Term]; 1xIodoacetamide Desthiobiotin [C2]	V5V9P7 [10-15]	0.24	0.686259	19.8	21.24					23.1	17.1	23.5	25.02					28.1	19.7
V5VC30	Dihydropteridine reductase OS=Acinetobacter baumannii OX=470 GN=drgA PE=3 SV=1	171	[K].LINLPEDHVVCLMIAVGK.[S]	1xTMT6plex [K18]; 1xTMT6plex [N-Term]; 1xIodoacetamide Desthiobiotin [C11]	V5VC30 [161-178]	0.24	0.294065	106.3	32.91	126.9	118.7	104.8	107.7	50.1	62.6	125.8	34.59	187.3	182	135.6	116.7	91.1	78
V5VGG4	Poly(A) polymerase I OS=Acinetobacter baumannii OX=470 GN=pcnB PE=3 SV=1	147	[R].KGIVLDFCK.[A]	2xTMT6plex [K1; K9]; 1xTMT6plex [N-Term]; 1xIodoacetamide Desthiobiotin [C8]	V5VGG4 [140-148]	0.24	0.701216	330.4	44.77	552.8	592.5	328.4	332.3	197.1	222.1	391	47.27	674.7	781.7	353.1	432.9	233.5	298.9
A0A0D8GB69	Transcriptional regulator OS=Acinetobacter baumannii OX=470 GN=adaA_1 PE=4 SV=1	37	[R].DACSFLTPYSR.[R]	1xTMT6plex [N-Term]; 1xIodoacetamide Desthiobiotin [C3]	A0A0D8GB69 [35-45]	0.24	0.616771	29.2	30.14			19	23.7	35.9	36	34.5	30.61			28.6	23.9	46.8	41.7
A0A0D8FHM6	GntR family transcriptional regulator OS=Acinetobacter baumannii OX=470 GN=A7M90_08895 PE=4 SV=1	189	[R].LHYAHLQHCSIFDALVNR.[Q]	1xTMT6plex [N-Term]; 1xIodoacetamide Desthiobiotin [C9]	A0A0D8FHM6 [181-198]	0.24	0.584643	10.6	22.82					9	12.4	12.5	12.53					11.4	13.6
A0A0F5XPS0	Ribosomal RNA small subunit methyltransferase I OS=Acinetobacter baumannii OX=470 GN=rsmI PE=3 SV=1	56	[K].HYNISTPLTACHDHNESNKIEQLVQK.[L]	2xTMT6plex [K19; K26]; 1xTMT6plex [N-Term]; 1xIodoacetamide Desthiobiotin [C11]	A0A0F5XPS0 [46-71]	0.24	0.854043	88	49.19	26.2	25.1	85.5	91.3	90.6	98.2	104.1	47.45	35.1	31	102.5	105.7	117.7	112.2
V5VG89	LysR family transcriptional regulator OS=Acinetobacter baumannii OX=470 GN=gltC_4 PE=3 SV=1	180	[K].YGLSECIK.[S]	1xTMT6plex [K8]; 1xTMT6plex [N-Term]; 1xIodoacetamide Desthiobiotin [C6]	V5VG89 [175-182]	0.24	0.271388	24.9	23.85	25	21.4	18.2	24.8	32.1	34.4	29.4	35.46	23.1	26.3	28	31	54.5	44.6
A0A1E3M7Q3	Phosphotransferase family protein OS=Acinetobacter baumannii OX=470 GN=AUO97_17195 PE=4 SV=1	210	[R].KWLNDNIPQDSTTCIIHNDWR.[F]	1xTMT6plex [K1]; 1xTMT6plex [N-Term]; 1xIodoacetamide Desthiobiotin [C14]	A0A1E3M7Q3 [197-217]	0.24	0.087798	30.6	11.81			33.7	26.8	28	33.5	36.2	6.33			35.7	36.8	32.8	38.1
A0A5P1UDD1	Fructose-1,6-bisphosphatase class 1 OS=Acinetobacter baumannii OX=470 GN=fbp PE=3 SV=1	237	[R].WVACMVGDVHR.[I]	1xOxidation [M5]; 1xTMT6plex [N-Term]; 1xIodoacetamide Desthiobiotin [C4]	A0A5P1UDD1 [234-244]	0.24	0.168488	71.1	8.93	72	78.2	70.2	66.9	79.8	63.3	84.1	7.9	85.1	85	83.1	71.7	89.9	77.4
V5VGB8	ADP-ribose pyrophosphatase OS=Acinetobacter baumannii OX=470 GN=A1E89_RS18130 PE=4 SV=1	54	[K].VLLCR.[R]	1xTMT6plex [N-Term]; 1xIodoacetamide Desthiobiotin [C4]	V5VGB8 [51-55]	0.24	0.882047	177.6	35.97	102.1	101	183.8	171.7	236.8	243.7	210.1	34.8	125.9	100.9	222.5	198.3	274.4	239.9
V5VH74	Hydrogen peroxide-inducible genes activator OS=Acinetobacter baumannii OX=470 GN=estR PE=3 SV=1	202	[R].LILLEEGHCLR.[D]	1xTMT6plex [N-Term]; 1xIodoacetamide Desthiobiotin [C9]	V5VH74 [194-204]	0.24	0.878653	161.7	53.66	327.1	349.1	160.2	163.2	111.8	101.3	191.1	56.96	387	430.4	185.1	197.3	115.8	119
A0A1E3M3N6	3-hydroxybutyrate dehydrogenase OS=Acinetobacter baumannii OX=470 GN=AUO97_16470 PE=1 SV=1	185	[R].DGITVNALCPGYVDTPLVR.[G]	1xTMT6plex [N-Term]; 1xIodoacetamide Desthiobiotin [C9]	A0A1E3M3N6 [177-195]	0.24	0.124432	138.6	7.31	137.2	147.2	122.5	140	135.3	151.5	163.8	11.34	173.9	154.2	139.2	148.2	185.8	177.6
A0A1E3MDE9	Ribosomal RNA small subunit methyltransferase C OS=Acinetobacter baumannii OX=470 GN=rsmC PE=3 SV=1	321	[K].HFGQCEIK.[T]	1xTMT6plex [K8]; 1xTMT6plex [N-Term]; 1xIodoacetamide Desthiobiotin [C5]	A0A1E3MDE9 [317-324]	0.24	0.944211	30.6	32.4	29.8	31.2	26	29.9	52.1	52.1	36.1	14.29	31.8	36	36.3	32.3	45.2	41.9
A0A059ZEQ4	DUF523 domain-containing protein OS=Acinetobacter baumannii OX=470 GN=ybbK PE=4 SV=1	20	[R].SCSHTTLK.[Q]	1xTMT6plex [K8]; 1xTMT6plex [N-Term]; 1xIodoacetamide Desthiobiotin [C2]	A0A059ZEQ4 [19-26]	0.24	0.937108	228.5	52.85	218.2	239.4	67.2	62.8	283	281.4	269.8	54.41	269.7	269.8	72.4	70.7	345.7	320.7
A0A059ZM59	phosphoenolpyruvate--protein phosphotransferase OS=Acinetobacter baumannii OX=470 GN=ptsI_1 PE=3 SV=1	716	[R].KAICHVPMSDAQK.[L]	1xOxidation [M8]; 2xTMT6plex [K1; K13]; 1xTMT6plex [N-Term]; 1xIodoacetamide Desthiobiotin [C4]	A0A059ZM59 [713-725]	0.24	0.194111	31.9	16.42	32.5	39.6	31.4	30.1	23.7	34.4	37.7	11.12	41.4	29.9	39.7	38.7	36.7	35
A0A1E3MBP3	Putative 3-methyladenine DNA glycosylase OS=Acinetobacter baumannii OX=470 GN=AUO97_03140 PE=3 SV=1	54	[K].ACHSYNGK.[R]	1xTMT6plex [K8]; 1xTMT6plex [N-Term]; 1xIodoacetamide Desthiobiotin [C2]	A0A1E3MBP3 [53-60]	0.24	0.0663498	29.1	4.07	30	28.3					34.3	0.05	34.3	34.3
V5VAV5	GTPase Obg OS=Acinetobacter baumannii OX=470 GN=cgtA PE=3 SV=1	78	[K].NGAGANCTGR.[G]	1xTMT6plex [N-Term]; 1xIodoacetamide Desthiobiotin [C7]	V5VAV5 [72-81]	0.24	0.720588	57.2	27.62	76.3	81.2	42.7	45.3	49.3	66.3	67.4	26.22	90.7	82	59.7	40.1	71.1	63.9
A0A1E3M4N8	Protein kinase OS=Acinetobacter baumannii OX=470 GN=AUO97_00100 PE=4 SV=1	261	[R].FSNVHEAINCLK.[A]	1xTMT6plex [K12]; 1xTMT6plex [N-Term]; 1xIodoacetamide Desthiobiotin [C10]	A0A1E3M4N8 [252-263]	0.24	0.372289	40.7	22.22	30.3	33.8	40.3	44.8	41	56.4	47.9	17.08	36.7	50.8	44.8	45.2	61	52.8
A0A1E3M5V9	Glycosyl transferase OS=Acinetobacter baumannii OX=470 GN=AUO97_00320 PE=4 SV=1	147	[K].ICHSEQEVR.[T]	1xTMT6plex [N-Term]; 1xIodoacetamide Desthiobiotin [C2]	A0A1E3M5V9 [146-154]	0.24	0.999978	32.2	34.73	19.8	16.9	32.3	45.6	32.1	34.5	38	43.54	14.1	14.7	40.6	45.4	35.5	40.6
V5V8R6	Sulfurtransferase OS=Acinetobacter baumannii OX=470 GN=A0141_RS05290 PE=4 SV=1	173	[R].KQVEQESVQLWDCR.[T]	1xTMT6plex [K1]; 1xTMT6plex [N-Term]; 1xIodoacetamide Desthiobiotin [C13]	V5V8R6 [161-174]	0.24	0.685594	27.8	0.95			28	27.6			32.8	30.7			26.3	40.9
V5VH15	Ketol-acid reductoisomerase (NADP(+)) OS=Acinetobacter baumannii OX=470 GN=ilvC PE=3 SV=1	227	[K].MGFETLVEAGYAPEMAYFECLHELK.[L]	1xOxidation [M]; 1xTMT6plex [K25]; 1xTMT6plex [N-Term]; 1xIodoacetamide Desthiobiotin [C20]	V5VH15 [208-232]	0.24	0.699951	175.6	37.73	285.7	304.4	176.2	175.1	134.1	129.7	206.9	47.28	396.1	413.7	212.7	201.3	144.9	154.4
Q2FD68	AdeR OS=Acinetobacter baumannii OX=470 GN=adeR PE=4 SV=1	10	[-].MFDHSFSFDCQDK.[V]	1xTMT6plex [K13]; 1xTMT6plex [N-Term]; 1xIodoacetamide Desthiobiotin [C10]	Q2FD68 [1-13]	0.23	0.438699	109.3	21.6	86.5	117.1			102	143.5	128.6	10.72	118.8	113.5			139.9	139.3
A0A1E3M9J5	Transcriptional regulator OS=Acinetobacter baumannii OX=470 GN=ABCAM1_3350 PE=3 SV=1	75	[K].ILALCDEAKR.[S]	1xTMT6plex [K9]; 1xTMT6plex [N-Term]; 1xIodoacetamide Desthiobiotin [C5]	A0A1E3M9J5 [71-80]	0.23	0.468363	48.3	33.36	61	57.2	27.3	40.8			56.8	17.13	65.3	65	49.6	47.2
V5V8S3	Cell division protein FtsA OS=Acinetobacter baumannii OX=470 GN=ftsA PE=3 SV=1	190	[K].MVVSCLATAEASLLK.[D]	1xOxidation [M1]; 1xTMT6plex [K15]; 1xTMT6plex [N-Term]; 1xIodoacetamide Desthiobiotin [C5]	V5V8S3 [186-200]	0.23	0.0674632	156.7	4.07			161.3	152.2			184.2	3.31			188.5	179.9
V5VHS3	Cytoplasmic protein OS=Acinetobacter baumannii OX=470 GN=yhhW_2 PE=1 SV=1	15	[-].MSNNNDYDISDSKDCEK.[F]	2xTMT6plex [K13; K17]; 1xTMT6plex [N-Term]; 1xMet-loss [N-Term]; 1xIodoacetamide Desthiobiotin [C15]	V5VHS3 [1-17]	0.23	0.0240575	96.8	9.96			86.1	104.6	89.9	104.2	113.8	5.15			119.7	109	109	118.7
A0A1E3MBA0	Methyltransferase OS=Acinetobacter baumannii OX=470 GN=AUO97_02325 PE=4 SV=1	116	[R].VICCDIDQVSLNACR.[E]	2xCarbamidomethyl [C4; C14]; 1xTMT6plex [N-Term]; 1xIodoacetamide Desthiobiotin [C3]	A0A1E3MBA0 [114-128]	0.23	0.631576	19.5	3.62	20	19					22.9	27.36	18.9	27.9
A0A1L5TN02	DNA gyrase subunit B OS=Acinetobacter baumannii OX=470 GN=gyrB PE=3 SV=1	798	[R].MFSCLMGDDVEPR.[R]	2xOxidation [M1; M6]; 1xTMT6plex [N-Term]; 1xIodoacetamide Desthiobiotin [C4]	A0A1L5TN02 [795-807]	0.23	0.18621	189.6	27.53	263.2	241.1	197.1	182.4	131.8	139	222.8	20.82	313.6	295.1	225.9	219.8	204.2	191.7
A0A098SIZ1	Uncharacterized protein OS=Acinetobacter baumannii OX=470 GN=AB945B12_03652 PE=4 SV=1	83	[K].KLGQNDETLPCPV.[-]	1xTMT6plex [K1]; 1xTMT6plex [N-Term]; 1xIodoacetamide Desthiobiotin [C11]	A0A098SIZ1 [73-85]	0.23	0.0132032	38.4	8.74	42.7	38.6	39.6	32.4	38.2	38.1	45.1	10.38	39.8	44.3	42.1	45.9	51.1	51.5
V5V9C0	UPF0234 protein A0141_RS13560 OS=Acinetobacter baumannii OX=470 GN=A0141_RS13560 PE=3 SV=1	58	[K].ISTESDFQCEQVYNMLENHFYK.[R]	1xTMT6plex [K22]; 1xTMT6plex [N-Term]; 1xIodoacetamide Desthiobiotin [C9]	V5V9C0 [50-71]	0.23	0.0439884	206.7	12.79	233.5	239.9	171	186.3	207.1	206.4	242.6	9.32	285	259.1	238.3	220.2	246.8	230.9
A0A059ZHD8	DNA-directed RNA polymerase subunit beta' OS=Acinetobacter baumannii OX=470 GN=rpoC PE=3 SV=1		[K].IFGPVKDYECLCGK.[Y]	1xCarbamidomethyl [C]; 2xTMT6plex [K6; K14]; 1xTMT6plex [N-Term]; 1xIodoacetamide Desthiobiotin [C]	A0A059ZHD8 [66-79]	0.23	2.96473e-08	862.6	2.94	835.9	868.4	875.5	905.9	841.9	856.9	1011.8	0.73	1018.5	1003.1	1012.7	1020.8	1010.8	1003.6
V5VEU7	Lipopolysaccharide export system ATP-binding protein LptB OS=Acinetobacter baumannii OX=470 GN=lptB PE=3 SV=1	12	[-].MQQALQQPQTLCIK.[H]	1xOxidation [M1]; 1xTMT6plex [K14]; 1xTMT6plex [N-Term]; 1xIodoacetamide Desthiobiotin [C12]	V5VEU7 [1-14]	0.23	0.229661	112.2	25.5	110.6	113.8	140.2	168.4	90.7	90.5	131.5	30.97	135.1	128	217.9	223.2	121.6	121.2
V5VGE4	Acetyl-coenzyme A carboxylase carboxyl transferase subunit alpha OS=Acinetobacter baumannii OX=470 GN=accA PE=3 SV=1	182	[R].VIMLSHSIYSVISPEGCASILWK.[T]	1xTMT6plex [K23]; 1xTMT6plex [N-Term]; 1xIodoacetamide Desthiobiotin [C17]	V5VGE4 [166-188]	0.23	0.475033	105.3	22.07	167.3	136.8	104.4	106.3	103.7	102.6	123.5	25.86	180.8	196.4	118.7	115.4	112.7	128.6
V5VGC8	DNA-binding transcriptional activator AllS OS=Acinetobacter baumannii OX=470 GN=cysB PE=3 SV=1	240	[K].IVAGGLGMSCISK.[L]	1xOxidation [M8]; 1xTMT6plex [K13]; 1xTMT6plex [N-Term]; 1xIodoacetamide Desthiobiotin [C10]	V5VGC8 [231-243]	0.23	0.79082	60.7	33.92	61.5	73.9	31.1	31.7	67.8	59.9	71.1	34.7	65.3	81.6	34.7	36.9	77.4	81.5
V5VAT1	Membrane protein OS=Acinetobacter baumannii OX=470 GN=A0141_RS10760 PE=4 SV=1	111	[K].ACFGPQLTTK.[L]	1xTMT6plex [K10]; 1xTMT6plex [N-Term]; 1xIodoacetamide Desthiobiotin [C2]	V5VAT1 [110-119]	0.23	0.577059	147.1	31.83	176.4	196.2	143.8	150.5	93.3	83.2	172.4	43.6	202.2	311.8	147	221.7	86.2	130.3
A0A081H1H1	tRNA-specific 2-thiouridylase MnmA OS=Acinetobacter baumannii OX=470 GN=mnmA PE=3 SV=1	201	[K].DSTGICFIGER.[R]	1xTMT6plex [N-Term]; 1xIodoacetamide Desthiobiotin [C6]	A0A081H1H1 [196-206]	0.23	0.908346	136	70.77	139.1	132.9	346	413.9	89.3	83.9	159.3	67.88	148.6	170.8	385	472.1	100.6	111.8
A0A059ZUH9	tRNA dimethylallyltransferase OS=Acinetobacter baumannii OX=470 GN=miaA PE=3 SV=1	23	[K].TALACELYER.[G]	1xTMT6plex [N-Term]; 1xIodoacetamide Desthiobiotin [C5]	A0A059ZUH9 [19-28]	0.23	0.818494	70	46.16	66	72	59.3	68.1	137.2	160	82	32.78	82.6	81.3	77.8	81.3	149.9	140.9
A0A077GS64	Bifunctional protein GlmU OS=Acinetobacter baumannii OX=470 GN=glmU PE=3 SV=1	382	[K].ANHFTYLGDAEIGAESNIGAGTITCNYDGANK.[H]	1xTMT6plex [K32]; 1xTMT6plex [N-Term]; 1xIodoacetamide Desthiobiotin [C25]	A0A077GS64 [358-389]	0.23	0.930809	253.9	58.02	268.4	240.1	469.5	433.4	103.5	104.3	297.3	57.77	291.9	302.7	473.4	554	117.6	119
V5VGY0	DNA gyrase inhibitor YacG OS=Acinetobacter baumannii OX=470 GN=yacG PE=3 SV=1	7	[R].TFPCPR.[C]	1xTMT6plex [N-Term]; 1xIodoacetamide Desthiobiotin [C4]	V5VGY0 [4-9]	0.23	0.433065	51.8	19.95	50.3	53.3	38.5	35.2	55.5	59.5	60.6	21.16	69.8	66.6	41	44.8	65.6	56
V5VC01	Ribosomal RNA large subunit methyltransferase E OS=Acinetobacter baumannii OX=470 GN=rlmE PE=3 SV=1	148	[R].QIYLCELALDFAQK.[V]	1xTMT6plex [K14]; 1xTMT6plex [N-Term]; 1xIodoacetamide Desthiobiotin [C5]	V5VC01 [144-157]	0.23	0.508793	173	15.95	164.9	171.9	236.7	216.5	168.7	174.2	202.5	16.76	214.6	183.8	265.7	237.9	191.1	173.8
A0A1E3M5Y2	Acyl-CoA dehydrogenase OS=Acinetobacter baumannii OX=470 GN=AUO97_06665 PE=3 SV=1	357	[R].ICQIYEGTSDIQR.[L]	1xTMT6plex [N-Term]; 1xIodoacetamide Desthiobiotin [C2]	A0A1E3M5Y2 [356-368]	0.23	0.455252	98.2	25.19	53	71	107.8	105.4	91.6	105.3	114.9	24.35	71.9	79	132.3	132.6	115.9	113.9
A0A160BZU0	Vi polysaccharide biosynthesis protein VipA/TviB OS=Acinetobacter baumannii OX=470 GN=AUO97_06950 PE=3 SV=1	327	[K].VGVLGVTFKENCPDIR.[N]	1xTMT6plex [K9]; 1xTMT6plex [N-Term]; 1xIodoacetamide Desthiobiotin [C12]	A0A160BZU0 [316-331]	0.23	0.618198	178.1	50.67	210.6	136.8	386.7	228.7	150.6	99	208.3	44.96	219.3	197.8	415.1	391.2	160.7	158.9
A0A081GZ37	Chorismate synthase OS=Acinetobacter baumannii OX=470 GN=aroC PE=3 SV=1	323	[R].HDPCVGVR.[A]	1xTMT6plex [N-Term]; 1xIodoacetamide Desthiobiotin [C4]	A0A081GZ37 [320-327]	0.23	0.142516	102.8	19.42	75.2	80.5	127.1	110.9	100.1	105.7	120.3	18.91	105.1	97.2	153.9	149.2	129	112.1
A0A0G4QVI8	Adenine DNA glycosylase OS=Acinetobacter baumannii OX=470 GN=mutY PE=3 SV=1	170	[K].LAEELCPTQR.[N]	1xTMT6plex [N-Term]; 1xIodoacetamide Desthiobiotin [C6]	A0A0G4QVI8 [165-174]	0.23	0.231636	27.1	11.37			25.6	23.1	29.8	28.8	31.7	16.6			26.2	29.8	38.6	33.8
A0A0B9XB88	Ferrous iron transport protein B OS=Acinetobacter baumannii OX=470 GN=feoB PE=4 SV=1	79	[R].DVCLGK.[I]	1xTMT6plex [K6]; 1xTMT6plex [N-Term]; 1xIodoacetamide Desthiobiotin [C3]	A0A0B9XB88 [77-82]	0.23	0.921845	83.7	50.42	160.9	111.4			54.7	62.9	97.8	31.74	119.9	138.5			70.3	79.8
A0A059ZMW7	Signal peptide OS=Acinetobacter baumannii OX=470 GN=A1E89_RS11335 PE=4 SV=1	92	[K].TNSCIQQQFDVR.[G]	1xTMT6plex [N-Term]; 1xIodoacetamide Desthiobiotin [C4]	A0A059ZMW7 [89-100]	0.22	0.237747	20.8	28.53			17.6	13.1	24.9	24.5	24.3	22.89			22.9	21.1	34.6	25.8
V5VH83	Aldehyde dehydrogenase OS=Acinetobacter baumannii OX=470 GN=calB_1 PE=3 SV=1	261	[K].LWNAGQTCVAPDHIFLPR.[G]	1xTMT6plex [N-Term]; 1xIodoacetamide Desthiobiotin [C8]	V5VH83 [254-271]	0.22	0.0826242	140.7	9.33	131.5	129.7	155.9	150.5			164.2	8.52	153.4	151.3	177.2	175.8
A0A1E3M881	Acyl-CoA thioesterase OS=Acinetobacter baumannii OX=470 GN=AUO97_08990 PE=4 SV=1	42	[K].ACSYIQDSNKR.[L]	1xTMT6plex [K10]; 1xTMT6plex [N-Term]; 1xIodoacetamide Desthiobiotin [C2]	A0A1E3M881 [41-51]	0.22	0.129407	52.5	18.79	41	47.3	55.9	70.8	52.6	52.5	61.3	9.51	53.9	66.3	60.2	62.4	69.6	56.8
A0A1E3MBQ6	Acetyl-CoA acetyltransferase OS=Acinetobacter baumannii OX=470 GN=AUO97_03205 PE=3 SV=1	88	[K].LCGSGMK.[A]	1xOxidation [M6]; 1xTMT6plex [K7]; 1xTMT6plex [N-Term]; 1xIodoacetamide Desthiobiotin [C2]	A0A1E3MBQ6 [87-93]	0.22	0.0656356	805.6	9.43	689.1	706.9	786.8	824.8	848.1	866.7	940.3	10.67	783.9	788.9	932.8	947.9	983.2	1004.6
V5VEN5	Alkyl hydroperoxide reductase C OS=Acinetobacter baumannii OX=470 GN=ahpC PE=3 SV=1	166	[K].VKAAQYVHSHPGEVCPAK.[W]	2xTMT6plex [K2; K18]; 1xTMT6plex [N-Term]; 1xIodoacetamide Desthiobiotin [C15]	V5VEN5 [152-169]	0.22	0.736932	24.1	28.89			29.5	31.6	19.6	17.4	28.1	20.49			31.1	36.4	25.4	23.2
A0A1E3M771	Uncharacterized protein OS=Acinetobacter baumannii OX=470 GN=AUO97_00145 PE=4 SV=1	24	[R].TQVCQK.[N]	1xTMT6plex [K6]; 1xTMT6plex [N-Term]; 1xIodoacetamide Desthiobiotin [C4]	A0A1E3M771 [21-26]	0.22	0.928122	30.4	63.13	19.8	25.1	28	33	74.6	84.4	35.5	54.81	22.7	31.2	36	35	86.2	74.8
A0A090C278	MazG OS=Acinetobacter baumannii OX=470 GN=mazG PE=4 SV=1	15	[K].CPWDQEQTPMSLTK.[Y]	1xOxidation [M10]; 1xTMT6plex [K14]; 1xTMT6plex [N-Term]; 1xIodoacetamide Desthiobiotin [C1]	A0A090C278 [15-28]	0.22	0.841005	21.3	24.1	24.6	25.9			18.5	15.2	24.9	55.62	41.4	43.8			14.9	14.9
A0A5P1UGY3	Riboflavin biosynthesis protein RibD OS=Acinetobacter baumannii OX=470 GN=AUO97_08560 PE=3 SV=1	104	[K].VVVACPDPNPLVAGK.[G]	1xTMT6plex [K15]; 1xTMT6plex [N-Term]; 1xIodoacetamide Desthiobiotin [C5]	A0A5P1UGY3 [100-114]	0.22	0.0722045	24.4	14.83	25.7	25.5	24.6	16.5	23.4	24.3	28.5	12.84	28.9	30.4	21.9	31.6	25.5	28.1
A0A0D8GZ40	Transcriptional Regulator OS=Acinetobacter baumannii OX=470 GN=chpD_6 PE=4 SV=1		[R].CGYTDHSAFCR.[Q]	1xCarbamidomethyl [C]; 1xTMT6plex [N-Term]; 1xIodoacetamide Desthiobiotin [C]	A0A0D8GZ40 [220-230]	0.22	0.540687	52.6	13.72			50.9	47.5	54.3	64.7	61.3	15.51			55.5	51.9	71.9	67.7
V5V8V9	UDP-N-acetylmuramate--L-alanine ligase OS=Acinetobacter baumannii OX=470 GN=murC PE=3 SV=1	233	[K].DTFVQFLHNLPFYGLAVVCGDDANIR.[E]	1xTMT6plex [N-Term]; 1xIodoacetamide Desthiobiotin [C19]	V5V8V9 [215-240]	0.22	0.237703	49.2	6.43	47	51.5					57.3	9	53.8	61.1
V5VFT6	3-oxoacyl-[acyl-carrier-protein] synthase 1 OS=Acinetobacter baumannii OX=470 GN=fabB_1 PE=3 SV=1	206	[K].QDLMLAGGGEEDHWSQSLLFDAMGALCSK.[Y]	1xOxidation [M]; 1xTMT6plex [K29]; 1xTMT6plex [N-Term]; 1xIodoacetamide Desthiobiotin [C27]	V5VFT6 [180-208]	0.22	0.204963	409.4	22.77	450.4	430.6	270	261.9	389.3	431.2	476.9	16.03	542.7	509.2	371.8	366.5	493.7	460.6
A0A1E3MBT0	Glycosyltransferase OS=Acinetobacter baumannii OX=470 GN=AUO97_03495 PE=4 SV=1	20	[K].QGAHFYCTDRK.[I]	1xTMT6plex [K11]; 1xTMT6plex [N-Term]; 1xIodoacetamide Desthiobiotin [C7]	A0A1E3MBT0 [14-24]	0.22	0.805145	24.9	32.36	25.4	24.4	24.1	21.4	43.8	40.9	29	27.49	27.2	26.1	30.8	26	43.4	46.2
A0A1E3M2G6	L-gulonate 3-dehydrogenase OS=Acinetobacter baumannii OX=470 GN=AUO97_13780 PE=4 SV=1	112	[K].QNLYQEITSYCPEK.[T]	1xTMT6plex [K14]; 1xTMT6plex [N-Term]; 1xIodoacetamide Desthiobiotin [C11]	A0A1E3M2G6 [102-115]	0.22	0.435571	89	9.81			104	91.3	86.7	83.6	103.6	14.2			116.2	116	92.6	89
V5VH61	Isocitrate lyase OS=Acinetobacter baumannii OX=470 GN=icl_2 PE=4 SV=1	208	[K].KMIEAGACALQIENQVSDAK.[Q]	1xOxidation [M2]; 2xTMT6plex [K1; K20]; 1xTMT6plex [N-Term]; 1xIodoacetamide Desthiobiotin [C8]	V5VH61 [201-220]	0.22	0.81013	34.1	33.64	36.9	35.5	49.2	32.9	23.3	18	39.8	27.29	41.9	37.8	43.7	45.7	21.3	26.9
A0A0D5YGR0	Diguanylate cyclase OS=Acinetobacter baumannii OX=470 GN=gmr PE=4 SV=1	608	[R].DYPIDCLK.[V]	1xTMT6plex [K8]; 1xTMT6plex [N-Term]; 1xIodoacetamide Desthiobiotin [C6]	A0A0D5YGR0 [603-610]	0.22	0.703476	14.1	24.63	16.8	11.8					16.4	10.81	15.2	17.7
A0A1E3M6R4	TetR family transcriptional regulator OS=Acinetobacter baumannii OX=470 GN=A0141_RS00340 PE=4 SV=1	127	[K].QIGMQTFCDFTQNIQER.[I]	1xTMT6plex [N-Term]; 1xIodoacetamide Desthiobiotin [C8]	A0A1E3M6R4 [120-136]	0.22	0.00627607	151.9	3.87	162.1	148	148.5	151.2	159.9	152.5	176.6	7.98	180.8	172.6	194	185.4	158.7	160.6
A0A077GB46	Thiol:disulfide interchange protein OS=Acinetobacter baumannii OX=470 GN=dsbC-3 PE=3 SV=1	161	[R].QVWCAPNQSYSWK.[K]	1xTMT6plex [K13]; 1xTMT6plex [N-Term]; 1xIodoacetamide Desthiobiotin [C4]	A0A077GB46 [158-170]	0.22	0.999711	22.3	25.31			23.8	33.5	20.9	19.9	26	58.55			40.7	42.7	11.1	16.6
A0A0H4UUV9	PaaX family transcriptional regulator OS=Acinetobacter baumannii OX=470 GN=AUO97_00970 PE=4 SV=1	159	[K].MCHINSFDQITTGMIK.[D]	1xOxidation [M14]; 1xTMT6plex [K16]; 1xTMT6plex [N-Term]; 1xIodoacetamide Desthiobiotin [C2]	A0A0H4UUV9 [158-173]	0.22	0.726022	19.5	12.36	18.2	19.5			19.5	23.9	22.6	22.32	21.8	16.4			28.7	23.5
V5V9W2	Acyl-CoA dehydrogenase OS=Acinetobacter baumannii OX=470 GN=aidB_1 PE=3 SV=1	439	[R].IACLYEGTTEIQALDLLGR.[K]	1xTMT6plex [N-Term]; 1xIodoacetamide Desthiobiotin [C3]	V5V9W2 [437-455]	0.21	0.146566	106.9	10.56	115.9	118			98.5	96.4	124.1	8.87	131.9	138.5			116.2	116.7
V5VC29	Ornithine carbamoyltransferase OS=Acinetobacter baumannii OX=470 GN=argF PE=3 SV=1		[K].LMGLAHPDCLFMHCLPAHR.[G]	1xCarbamidomethyl [C]; 2xOxidation [M2; M12]; 1xTMT6plex [N-Term]; 1xIodoacetamide Desthiobiotin [C]	V5VC29 [246-264]	0.21	0.512386	16.4	17.14					18.5	14.5	19	2.19					19.3	18.7
A0A0H4UBV1	Folate-binding protein YgfZ OS=Acinetobacter baumannii OX=470 GN=AUO97_03110 PE=4 SV=1	42	[R].YTAICDLK.[G]	1xTMT6plex [K8]; 1xTMT6plex [N-Term]; 1xIodoacetamide Desthiobiotin [C5]	A0A0H4UBV1 [38-45]	0.21	0.846716	170	63.29	457.5	522.2	141.2	176.5	163.2	163.8	197.3	63.27	622.7	558.1	194.3	184.7	196.2	198.4
V5VAU6	4-hydroxy-3-methylbut-2-enyl diphosphate reductase OS=Acinetobacter baumannii OX=470 GN=ispH PE=3 SV=1	28	[R].ALECFNPPIYVR.[H]	1xTMT6plex [N-Term]; 1xIodoacetamide Desthiobiotin [C4]	V5VAU6 [25-36]	0.21	0.850062	247.6	45.77	242.9	252.4	528.2	480.5	215.3	194	287.2	35.91	262	314.8	386.1	368.8	168.2	153.9
A0A0H4UPM2	Iron-sulfur cluster carrier protein OS=Acinetobacter baumannii OX=470 GN=ylxH PE=3 SV=1	80	[K].CGIEELNLHVVQQK.[R]	1xTMT6plex [K14]; 1xTMT6plex [N-Term]; 1xIodoacetamide Desthiobiotin [C1]	A0A0H4UPM2 [80-93]	0.21	0.466674	101.3	16.09					90.4	113.6	117.5	8.55					124.8	110.6
A0A1E3M864	Esterase OS=Acinetobacter baumannii OX=470 GN=AUO97_12200 PE=4 SV=1	97	[R].NDYPHLCDEDLDHSNPK.[M]	1xTMT6plex [K17]; 1xTMT6plex [N-Term]; 1xIodoacetamide Desthiobiotin [C7]	A0A1E3M864 [91-107]	0.21	0.733512	70.6	53.01	65.5	70.4	185.8	157.1	64.8	70.9	81.8	12.51	83	65.7	89.6	76.6	95	80.7
A0A1E3M7W2	Histidine biosynthesis bifunctional protein HisIE OS=Acinetobacter baumannii OX=470 GN=hisI PE=3 SV=1		[R].LDCDGDVIVLQVEQHGGIACHTGR.[E]	1xCarbamidomethyl [C]; 1xTMT6plex [N-Term]; 1xIodoacetamide Desthiobiotin [C]	A0A1E3M7W2 [78-101]	0.21	0.477069	314.6	17.74	386.4	325.2	333.1	304.3	271	227.5	364.4	14.23	369.5	396.2	360.9	367.9	284.3	279.8
V5V8R9	3,4-dihydroxy-2-butanone 4-phosphate synthase OS=Acinetobacter baumannii OX=470 GN=ribB PE=1 SV=1	57	[R].GLVCLTLSR.[E]	1xTMT6plex [N-Term]; 1xIodoacetamide Desthiobiotin [C4]	V5V8R9 [54-62]	0.21	0.0456459	201.6	10.31	239.9	238.6	192.6	203.9	194.8	199.4	233.4	11.55	273.1	291.3	225.1	236.7	230.2	223.6
A0A5P1USL9	Cro/Cl family transcriptional regulator OS=Acinetobacter baumannii OX=470 GN=AUO97_15510 PE=4 SV=1	154	[R].CGNEATFK.[A]	1xTMT6plex [K8]; 1xTMT6plex [N-Term]; 1xIodoacetamide Desthiobiotin [C1]	A0A5P1USL9 [154-161]	0.21	0.630308	159.9	17.46	120.1	159.8	155.9	192.3	160	200.1	185.1	17.42	167.9	126.1	213.3	186.2	207.4	184.1
A0A1E3M3L7	Histidine phosphatase family protein OS=Acinetobacter baumannii OX=470 GN=AUO97_16030 PE=4 SV=1	162	[K].LLACLAR.[Q]	1xTMT6plex [N-Term]; 1xIodoacetamide Desthiobiotin [C4]	A0A1E3M3L7 [159-165]	0.21	0.165064	38.6	3.11	37.8	39.5					44.7	4.46	43.3	46.1
A0A086I3X4	2,4-diaminobutyrate decarboxylase OS=Acinetobacter baumannii OX=470 GN=ddc PE=3 SV=1	13	[R].KALLCNDAQSIADYESAMGEAVK.[A]	2xTMT6plex [K1; K23]; 1xTMT6plex [N-Term]; 1xIodoacetamide Desthiobiotin [C5]	A0A086I3X4 [9-31]	0.21	0.26891	84.3	8.77					89.7	79.3	97.6	2.49					99.3	95.9
A0A0E1JJC7	aminodeoxychorismate lyase OS=Acinetobacter baumannii OX=470 GN=pabC PE=3 SV=1	3	[-].MWCFK.[N]	1xTMT6plex [K5]; 1xTMT6plex [N-Term]; 1xIodoacetamide Desthiobiotin [C3]	A0A0E1JJC7 [1-5]	0.21	0.662254	83.6	25.56	80.9	82.8	136.3	119.1	84.4	76.8	96.7	24.64	85.5	101.1	145	140.1	88.1	92.5
A0A1E3M4U1	UDP-N-acetylmuramoylalanine--D-glutamate ligase OS=Acinetobacter baumannii OX=470 GN=murD PE=3 SV=1	307	[R].CEYVK.[T]	1xTMT6plex [K5]; 1xTMT6plex [N-Term]; 1xIodoacetamide Desthiobiotin [C1]	A0A1E3M4U1 [307-311]	0.21	0.668499	683.5	29.59	685.7	796.1	367	413.7	681.4	768	790.3	30.14	941.5	746.6	531.1	409.9	948.4	836.6
A0A1E3MB25	Salicylaldehyde dehydrogenase OS=Acinetobacter baumannii OX=470 GN=AUO97_12820 PE=3 SV=1	431	[K].QIDSGICHINGATVHDEAQMPFGGTK.[S]	1xTMT6plex [K26]; 1xTMT6plex [N-Term]; 1xIodoacetamide Desthiobiotin [C7]	A0A1E3MB25 [425-450]	0.21	0.0720074	28.3	6.01					29.6	27.2	32.8	2.74					33.4	32.1
A0A090B823	Uncharacterized protein OS=Acinetobacter baumannii OX=470 GN=ACX61_19735 PE=4 SV=1	371	[K].KKGQTINFVGACR.[S]	2xTMT6plex [K1; K2]; 1xTMT6plex [N-Term]; 1xIodoacetamide Desthiobiotin [C12]	A0A090B823 [360-372]	0.21	0.973134	118.7	65.95	22	14.4	156.9	161.3	113.1	124.5	137.2	66.13	21.2	19.3	189.9	173.4	137.8	136.6
A0A7U4X5T2	Peptide synthetase OS=Acinetobacter baumannii OX=470 GN=AUO97_01790 PE=4 SV=1	578	[R].VVNGLDTDCPAWVLGR.[L]	1xTMT6plex [N-Term]; 1xIodoacetamide Desthiobiotin [C9]	A0A7U4X5T2 [570-585]	0.21	0.00290049	147.1	7.74	144	136.8	159.6	163.3	136	150.2	170	8.18	195.1	169.6	189	170.3	161.1	161.9
A0A0H4UG33	Enoyl-[acyl-carrier-protein] reductase [NADH] OS=Acinetobacter baumannii OX=470 GN=AUO97_10095 PE=3 SV=1	65	[K].LVFPCDVAVDAEIDNAFAELAK.[H]	1xTMT6plex [K22]; 1xTMT6plex [N-Term]; 1xIodoacetamide Desthiobiotin [C5]	A0A0H4UG33 [61-82]	0.21	0.960778	115.5	52.67			210.1	179.9	74.1	74.2	133.4	59.2			230.4	244.3	77.2	76.1
A0A1E3MBN7	AraC family transcriptional regulator OS=Acinetobacter baumannii OX=470 GN=AUO97_05250 PE=4 SV=1	179	[R].VYEQYFQCPVR.[F]	1xTMT6plex [N-Term]; 1xIodoacetamide Desthiobiotin [C8]	A0A1E3MBN7 [172-182]	0.21	0.869511	28.2	41.72	26.6	28.1	57.3	55.2	24.3	28.2	32.5	39.42	30.3	26.9	63.6	59	33.1	31.9
A0A1V3DEG5	7-cyano-7-deazaguanine synthase OS=Acinetobacter baumannii OX=470 GN=queC PE=3 SV=1	32	[R].YECIAISFMYGQR.[S]	1xTMT6plex [N-Term]; 1xIodoacetamide Desthiobiotin [C3]	A0A1V3DEG5 [30-42]	0.21	0.370728	161.4	11.68	170.4	193.7			152.1	152.9	186.4	12.49	168.3	168.4			206.5	211.5
A0A1E3M6H7	Molecular chaperone OS=Acinetobacter baumannii OX=470 GN=AUO97_01440 PE=3 SV=1	111	[K].SLKQDVEQALQCEVEEAVITVPAYFNDIQR.[Q]	1xTMT6plex [K3]; 1xTMT6plex [N-Term]; 1xIodoacetamide Desthiobiotin [C12]	A0A1E3M6H7 [100-129]	0.21	0.195834	43	14.79			50.1	36.7	47.2	39.1	49.6	7.25			47.3	46.5	54	52
V5VB68	Aminopeptidase N family protein, contains PDZ domain OS=Acinetobacter baumannii OX=470 GN=A7M90_10150 PE=4 SV=1	240	[K].NYTFMTMATGNSYGGLEHCNSTSLITPR.[D]	1xTMT6plex [N-Term]; 1xIodoacetamide Desthiobiotin [C19]	V5VB68 [222-249]	0.21	0.36495	70.5	11.87			61.8	67	74.2	81.2	81.4	14.07			75.5	69.2	87.7	94.6
V5VH45	Beta-lactamase superfamily domain protein OS=Acinetobacter baumannii OX=470 GN=romA PE=4 SV=1	243	[K].TGHCFFAGDTGYAGHFK.[Q]	1xTMT6plex [K17]; 1xTMT6plex [N-Term]; 1xIodoacetamide Desthiobiotin [C4]	V5VH45 [240-256]	0.21	0.267525	29.3	13.63			32.1	26.8	34.7	26.3	33.8	7.26			30.9	34.3	33.4	36.9
A0A1E3MAE3	16S rRNA (cytosine(967)-C(5))-methyltransferase OS=Acinetobacter baumannii OX=470 GN=AUO97_07440 PE=3 SV=1	165	[K].DWGEQTEALCQSLK.[Q]	1xTMT6plex [K14]; 1xTMT6plex [N-Term]; 1xIodoacetamide Desthiobiotin [C10]	A0A1E3MAE3 [156-169]	0.21	0.317138	140	11.72	128.9	152.1					161.5	1.36	163.1	160
V5VIZ3	Probable cytosol aminopeptidase OS=Acinetobacter baumannii OX=470 GN=pepA PE=3 SV=1	341	[R].LVLCDTLTYIK.[R]	1xTMT6plex [K11]; 1xTMT6plex [N-Term]; 1xIodoacetamide Desthiobiotin [C4]	V5VIZ3 [338-348]	0.21	0.0463378	190.1	10.29	181.7	191.9	217.1	218	167.6	188.3	219.3	7.37	219.5	219.1	237	247.5	211	203.4
A0A090C209	Methionine synthase OS=Acinetobacter baumannii OX=470 GN=metH PE=3 SV=1	773	[K].NIVGVVLGCNGYDIVDLGVMVPCEK.[I]	1xTMT6plex [K25]; 1xTMT6plex [N-Term]; 1xIodoacetamide Desthiobiotin [C9]	A0A090C209 [765-789]	0.21	0.554598	101	18.64	115.3	125.6			86.9	88.5	116.4	18.73	135.5	140.4			99.2	100
A0A077GET9	Porphobilinogen deaminase OS=Acinetobacter baumannii OX=470 GN=hemC PE=3 SV=1	225	[R].ADDQEVLALIQPLLHPETDVCVR.[A]	1xTMT6plex [N-Term]; 1xIodoacetamide Desthiobiotin [C21]	A0A077GET9 [205-227]	0.2	0.13575	103.6	2.8			101.6	105.7			119.4	7.01			113.6	125.5
G1C7C5	Penicillin-binding protein 1B OS=Acinetobacter baumannii OX=470 GN=mrcB PE=3 SV=1	722	[R].ASGDLSAQACDGAMYIPMLAHTVPHR.[A]	1xTMT6plex [N-Term]; 1xIodoacetamide Desthiobiotin [C10]	G1C7C5 [713-738]	0.2	0.507393	11.3	10.01					10.5	12.1	13	2.93					13.3	12.8
V5VGK9	4-hydroxy-3-methylbut-2-en-1-yl diphosphate synthase (flavodoxin) OS=Acinetobacter baumannii OX=470 GN=ispG PE=3 SV=1	304	[R].TPMDVSVIGCK.[V]	1xOxidation [M3]; 1xTMT6plex [K11]; 1xTMT6plex [N-Term]; 1xIodoacetamide Desthiobiotin [C10]	V5VGK9 [295-305]	0.2	0.329986	146.1	17.9	160.7	148.3	105.3	112.3	165	143.9	168.3	18.94	163.1	173.8	121.9	136.4	197.6	197.7
A0A1E3M9V2	3'-5' exonuclease OS=Acinetobacter baumannii OX=470 GN=AUO97_10310 PE=4 SV=1	172	[K].LDDVACILGLPGKR.[G]	1xTMT6plex [K13]; 1xTMT6plex [N-Term]; 1xIodoacetamide Desthiobiotin [C6]	A0A1E3M9V2 [167-180]	0.2	0.11955	227.9	12.39	221.1	194.3	262.2	235			262.6	10.61	244.4	244.2	282.1	301.2
V5VGM1	Type II secretion system protein E OS=Acinetobacter baumannii OX=470 GN=gspE PE=3 SV=1	386	[R].TLCPHCMTWR.[E]	1xCarbamidomethyl [C6]; 1xTMT6plex [N-Term]; 1xIodoacetamide Desthiobiotin [C3]	V5VGM1 [384-393]	0.2	0.327732	24.9	13.38			27.3	22.6			28.6	4.15			27.8	29.5
V5VDN3	AsnC family protein OS=Acinetobacter baumannii OX=470 GN=asnC_1 PE=4 SV=1	149	[K].EYNVFNCYNLLNKV.[-]	1xTMT6plex [K13]; 1xTMT6plex [N-Term]; 1xIodoacetamide Desthiobiotin [C7]	V5VDN3 [143-156]	0.2	0.736508	97	29.72	98.5	94.2	152.5	165.4	95.6	85.8	111.7	35.26	111.1	112.3	185.4	204.1	101.1	93.7
V5V938	Transcriptional regulator OS=Acinetobacter baumannii OX=470 GN=hxlR_1 PE=4 SV=1	102	[R].GQSLIPLLDMMCQWGER.[N]	1xTMT6plex [N-Term]; 1xIodoacetamide Desthiobiotin [C12]	V5V938 [91-107]	0.2	0.547729	53.8	24.7			47.1	37.8	66.4	61.4	61.8	29.18			50.3	51.7	73.9	91
V5VDV9	alanine transaminase OS=Acinetobacter baumannii OX=470 GN=A0141_RS02600 PE=3 SV=1	398	[R].NIAWEMLNEIPGVSCVKPEGAMYCFPR.[L]	1xCarbamidomethyl [C24]; 1xTMT6plex [K17]; 1xTMT6plex [N-Term]; 1xIodoacetamide Desthiobiotin [C15]	V5VDV9 [384-410]	0.2	0.890843	110	34.72	160.3	143.3			80.4	84.5	126.6	30.15	163.4	160.3			90.3	99.9
V5V9R4	Cell shape-determining protein MreB OS=Acinetobacter baumannii OX=470 GN=mreB PE=3 SV=1	207	[K].AHGCVIGETTAEIIKK.[E]	2xTMT6plex [K15; K16]; 1xTMT6plex [N-Term]; 1xIodoacetamide Desthiobiotin [C4]	V5V9R4 [204-219]	0.2	0.0558569	422.6	14.94	422.6	422.6	462.4	440.6	327.7	322.2	486	13.63	457.9	515.8	539	582.4	402.7	444.3
A0A086HXI4	CTP synthase OS=Acinetobacter baumannii OX=470 GN=pyrG PE=3 SV=1	210	[K].ELLSIGIQPDILICR.[T]	1xTMT6plex [N-Term]; 1xIodoacetamide Desthiobiotin [C14]	A0A086HXI4 [197-211]	0.2	0.691505	108	24.15	148.6	142.2	110.2	105.8	88.6	82.2	124.1	23.84	159	163.9	117.9	130.5	95.8	93.6
A0A1E3M8A2	NADPH-dependent 2,4-dienoyl-CoA reductase OS=Acinetobacter baumannii OX=470 GN=fadH PE=4 SV=1	184	[R].TDCWGGEIENR.[M]	1xTMT6plex [N-Term]; 1xIodoacetamide Desthiobiotin [C3]	A0A1E3M8A2 [182-192]	0.2	0.889636	28.1	35.42	26.1	27.3	28.8	27.1	54.2	48.2	32.2	38.22	34.2	29.9	24.4	30.3	54.7	60.7
V5V9W2	Acyl-CoA dehydrogenase OS=Acinetobacter baumannii OX=470 GN=aidB_1 PE=3 SV=1	288	[R].GLNCMFTFMNTAR.[I]	2xOxidation [M5; M9]; 1xTMT6plex [N-Term]; 1xIodoacetamide Desthiobiotin [C4]	V5V9W2 [285-297]	0.2	0.734455	42.2	32.27	41.6	42.9	32.1	31.6	63.3	65.5	48.5	32.02	42.3	55.6	36.8	36.7	69.8	75.1
A0A1E3MAE3	16S rRNA (cytosine(967)-C(5))-methyltransferase OS=Acinetobacter baumannii OX=470 GN=AUO97_07440 PE=3 SV=1	254	[K].TVIDACAAPGGK.[T]	1xTMT6plex [K12]; 1xTMT6plex [N-Term]; 1xIodoacetamide Desthiobiotin [C6]	A0A1E3MAE3 [249-260]	0.2	0.0975566	82.3	8.75	80.5	84	72	80.4	91.5	90.4	94.4	11.58	93.5	95.4	83.6	84.4	105.4	111.2
A0A081H230	Carbamoyl-phosphate synthase large chain OS=Acinetobacter baumannii OX=470 GN=carB PE=3 SV=1	867	[R].CMAGQSLESQGFTK.[E]	1xTMT6plex [K14]; 1xTMT6plex [N-Term]; 1xIodoacetamide Desthiobiotin [C1]	A0A081H230 [867-880]	0.2	0.777003	35.4	35.74	23.2	19	44.7	50.9	31.7	39.4	40.6	35.55	25.8	23.8	59.9	53.5	39.4	41.7
A0A0H4UN33	L-aspartate oxidase OS=Acinetobacter baumannii OX=470 GN=nadB PE=3 SV=1	503	[R].CAMHR.[K]	1xOxidation [M3]; 1xTMT6plex [N-Term]; 1xIodoacetamide Desthiobiotin [C1]	A0A0H4UN33 [503-507]	0.2	0.95179	33.1	33.56	34.5	31.8	55.1	43.2	26.6	22.3	38	26.69	38	38.8	38.7	37.9	20.2	22.8
V5VCD4	Transcriptional regulator OS=Acinetobacter baumannii OX=470 GN=adeN PE=4 SV=1	75	[K].DGLFTAICDYRR.[E]	1xTMT6plex [N-Term]; 1xIodoacetamide Desthiobiotin [C8]	V5VCD4 [68-79]	0.2	0.216021	39.8	14.27	45.3	40.5	31.8	39.1			45.6	14.92	38.3	47.4	54.7	43.9
V5VBV1	FAD binding domain protein OS=Acinetobacter baumannii OX=470 GN=moeB_2 PE=4 SV=1	110	[K].INPYICVEYFNER.[L]	1xTMT6plex [N-Term]; 1xIodoacetamide Desthiobiotin [C6]	V5VBV1 [105-117]	0.2	0.631812	181.1	68.14	188.6	173.9	387.2	331.4	63	55.4	207.6	46.85	199.1	216.4	375.8	381.7	139.8	128.2
A0A059ZTE3	Alanine--tRNA ligase OS=Acinetobacter baumannii OX=470 GN=alaS PE=3 SV=1		[R].SCCFLIADGVNPSNEGR.[G]	1xCarbamidomethyl [C]; 1xTMT6plex [N-Term]; 1xIodoacetamide Desthiobiotin [C]	A0A059ZTE3 [288-304]	0.2	0.65537	124.3	35.45	61.2	60.1	126.9	121.8	145.6	141.1	142.4	32.72	76.5	84.2	152.1	133.4	176.8	172.4
A0A160BZU0	Vi polysaccharide biosynthesis protein VipA/TviB OS=Acinetobacter baumannii OX=470 GN=AUO97_06950 PE=3 SV=1	130	[K].KGDIVVYESTVYPGATEEVCIPILEK.[V]	2xTMT6plex [K1; K26]; 1xTMT6plex [N-Term]; 1xIodoacetamide Desthiobiotin [C20]	A0A160BZU0 [111-136]	0.2	0.0338898	119.9	4.6	116.1	123.9					137.3	1.35	136	138.7
A0A0J8TP38	Bifunctional uridylyltransferase/uridylyl-removing enzyme OS=Acinetobacter baumannii OX=470 GN=glnD PE=3 SV=1	885	[K].AALDEASNQICQH.[-]	1xTMT6plex [N-Term]; 1xIodoacetamide Desthiobiotin [C11]	A0A0J8TP38 [875-887]	0.2	0.856865	49.3	67.6	56.1	43.3	114.9	103.2	23	19.2	56.4	85.08	59.9	53.2	166.9	194.8	22.6	26.9
V5V853	Nicotinate phosphoribosyltransferase OS=Acinetobacter baumannii OX=470 GN=pncB PE=3 SV=1	365	[K].LVECNGQSVAK.[I]	1xTMT6plex [K11]; 1xTMT6plex [N-Term]; 1xIodoacetamide Desthiobiotin [C4]	V5V853 [362-372]	0.19	0.513798	49.3	31.66	54.9	48.2	50.4	55.9	24.2	28.3	56.4	24.86	58.7	54.2	68	59.9	35.5	37.6
A0A0D5YKV8	Flavodoxin/ferredoxin--NADP reductase OS=Acinetobacter baumannii OX=470 GN=fpr_2 PE=3 SV=1	219	[K].VAGLELSPASSHVMLCGNPQMVDDTK.[E]	1xTMT6plex [K26]; 1xTMT6plex [N-Term]; 1xIodoacetamide Desthiobiotin [C16]	A0A0D5YKV8 [204-229]	0.19	0.690588	28.3	26.27			23.4	34.1			32.4	0.87			32.6	32.2
A0A059ZHD8	DNA-directed RNA polymerase subunit beta' OS=Acinetobacter baumannii OX=470 GN=rpoC PE=3 SV=1	90	[K].YKGVICEK.[C]	2xTMT6plex [K2; K8]; 1xTMT6plex [N-Term]; 1xIodoacetamide Desthiobiotin [C6]	A0A059ZHD8 [85-92]	0.19	0.227854	357.5	11.84	367.8	366.4	279.2	293.2	352.7	362.3	408.8	14.24	448	419.7	312.4	325.1	414.2	403.5
A0A1E3M9E0	Beta-ketoacyl synthase OS=Acinetobacter baumannii OX=470 GN=AUO97_09965 PE=4 SV=1	23	[-].MVTLHLAHLTLTHAQPSYAALECIPAMQR.[R]	1xTMT6plex [N-Term]; 1xMet-loss [N-Term]; 1xIodoacetamide Desthiobiotin [C23]	A0A1E3M9E0 [1-29]	0.19	0.0524949	16.4	1.21					16.3	16.5	18.7	5.36					19.5	18
A0A7U4Z0V6	Signal peptide-containing protein OS=Acinetobacter baumannii OX=470 GN=AUO97_03775 PE=4 SV=1	72	[K].GQCLEIK.[S]	1xTMT6plex [K7]; 1xTMT6plex [N-Term]; 1xIodoacetamide Desthiobiotin [C3]	A0A7U4Z0V6 [70-76]	0.19	0.494943	13.2	9.49	14.1	12.3					15.1	7.78	15.9	14.3
V5VGN6	Large ribosomal subunit protein bL35 OS=Acinetobacter baumannii OX=470 GN=rpmI PE=3 SV=1	46	[R].GCVMVHVSDVASVR.[R]	1xTMT6plex [N-Term]; 1xIodoacetamide Desthiobiotin [C2]	V5VGN6 [45-58]	0.19	0.433602	3935	13.8	4240.5	3991.1	4178.3	3879.6	3198.4	3017.4	4492.9	14.39	4571.5	4721.5	4457.8	4528.2	3399.5	3431.4
N0AAJ4	Pda1 OS=Acinetobacter baumannii OX=470 GN=pda1 PE=4 SV=1	182	[K].CPSFAYPFGR.[F]	1xTMT6plex [N-Term]; 1xIodoacetamide Desthiobiotin [C1]	N0AAJ4 [182-191]	0.19	0.907955	25	52.83	56.8	52.4	17.4	20.3	20.3	30.6	28.5	61.5	73.8	65.8	16.9	22.2	31	26.2
V5VGB2	General stress protein 17o OS=Acinetobacter baumannii OX=470 GN=ohrB PE=3 SV=1	60	[K].EMGGAGGAVTNPEQLFAAGYSACFLGALK.[F]	1xTMT6plex [K29]; 1xTMT6plex [N-Term]; 1xIodoacetamide Desthiobiotin [C23]	V5VGB2 [38-66]	0.19	0.663621	100.8	33.88	80.3	65.1			135.9	126.5	115.1	25.52	95.5	92.9			153.8	138.6
A0A1E3M841	LysR family transcriptional regulator OS=Acinetobacter baumannii OX=470 GN=AUO97_01165 PE=3 SV=1	183	[K].GNPTCLEDLR.[Q]	1xTMT6plex [N-Term]; 1xIodoacetamide Desthiobiotin [C5]	A0A1E3M841 [179-188]	0.19	0.658552	36.1	23.59	43	46.9			30.3	29.5	41.1	24.83	47.9	56.6			34	35.3
A0A1E3MDL2	Lipopolysaccharide biosynthesis protein OS=Acinetobacter baumannii OX=470 GN=AUO97_03485 PE=3 SV=1	15	[K].IPCSVYIVTLNCGAWLER.[T]	1xCarbamidomethyl [C3]; 1xTMT6plex [N-Term]; 1xIodoacetamide Desthiobiotin [C12]	A0A1E3MDL2 [4-21]	0.19	7.82863e-05	112.8	2.35	113.5	108.1	115.1	109.9	112	113.8	128.5	4.01	131.2	131.3	124.8	134.9	121	125.9
V5VJE8	Ribonuclease PH OS=Acinetobacter baumannii OX=470 GN=rph_1 PE=3 SV=1	39	[K].VLCTASIDNSVPR.[F]	1xTMT6plex [N-Term]; 1xIodoacetamide Desthiobiotin [C3]	V5VJE8 [37-49]	0.19	0.647973	87.1	22.56	92.9	98.4	81.6	95.7	54.1	63.9	99.2	17.94	100.3	103.2	100.6	98.1	74.5	65.2
A0A1E3MAU0	Thioredoxin reductase OS=Acinetobacter baumannii OX=470 GN=AUO97_11570 PE=3 SV=1	135	[K].FMGQGVSACATCDGFFYK.[N]	1xCarbamidomethyl [C12]; 1xOxidation [M2]; 1xTMT6plex [K18]; 1xTMT6plex [N-Term]; 1xIodoacetamide Desthiobiotin [C9]	A0A1E3MAU0 [127-144]	0.19	0.366988	105.3	13.7	104.6	105.9	118.5	121.9	88.7	87.9	119.9	12.2	123.8	132.8	117.3	122.6	100.4	96.9
A0A1E3MB58	EF-P lysine aminoacylase GenX OS=Acinetobacter baumannii OX=470 GN=AUO97_02095 PE=4 SV=1	92	[R].LLASGSGPIYQICK.[V]	1xTMT6plex [K14]; 1xTMT6plex [N-Term]; 1xIodoacetamide Desthiobiotin [C13]	A0A1E3MB58 [80-93]	0.19	0.500061	51.2	8.25			52	50.3	46.3	56.5	58.3	9.89			57.2	49.1	62.3	59.4
V5VBH1	GTP cyclohydrolase 1 OS=Acinetobacter baumannii OX=470 GN=folE PE=3 SV=1	144	[R].GVAVVIDSAHMCMMMR.[G]	1xOxidation [M]; 1xTMT6plex [N-Term]; 1xIodoacetamide Desthiobiotin [C12]	V5VBH1 [133-148]	0.19	0.332664	23.4	3.29					23.9	22.8	26.6	4.09					25.9	27.4
V5VB11	2,3,4,5-tetrahydropyridine-2,6-dicarboxylate N-succinyltransferase OS=Acinetobacter baumannii OX=470 GN=dapD PE=3 SV=1	78	[K].LNDNKPIESCDLR.[F]	1xTMT6plex [K5]; 1xTMT6plex [N-Term]; 1xIodoacetamide Desthiobiotin [C10]	V5VB11 [69-81]	0.19	0.337306	1480.7	10.97	1653.6	1722.7	1425.5	1538.1	1314.1	1355.5	1685.9	11.12	1919.6	1796.1	1741.5	1632.2	1513.4	1418.3
A0A1E3M9S8	Restriction endonuclease OS=Acinetobacter baumannii OX=470 GN=AUO97_05310 PE=4 SV=1	306	[K].CEVQTYSPK.[E]	1xTMT6plex [K9]; 1xTMT6plex [N-Term]; 1xIodoacetamide Desthiobiotin [C1]	A0A1E3M9S8 [306-314]	0.19	0.928646	76.2	99.92	409.7	306.2	42.4	41.2	77.5	74.9	86.7	90.44	382.3	389.8	60.7	63.6	89.9	83.7
V5VHI2	Phosphate-specific transport system accessory protein PhoU OS=Acinetobacter baumannii OX=470 GN=phoU PE=3 SV=1	119	[R].IAQNLCEEGGSPR.[G]	1xTMT6plex [N-Term]; 1xIodoacetamide Desthiobiotin [C6]	V5VHI2 [114-126]	0.19	0.958028	124.8	54.21	116.4	103.8	306.9	305.6	126.5	123.2	142.1	49.82	121.8	116	310.7	318	146	138.4
A0A1E3M9X2	Uncharacterized protein OS=Acinetobacter baumannii OX=470 GN=AUO97_10210 PE=4 SV=1	68	[K].TCPEFTVER.[L]	1xTMT6plex [N-Term]; 1xIodoacetamide Desthiobiotin [C2]	A0A1E3M9X2 [67-75]	0.19	0.976984	115.4	28.31	112.8	136.8	62.2	91.7	118.1	150.4	131.4	30.97	139.1	124.1	70	74.1	150	147.9
V5VDY4	UDP-3-O-acylglucosamine N-acyltransferase OS=Acinetobacter baumannii OX=470 GN=lpxD PE=3 SV=1	155	[K].LDDNVEVGKDCFIDSHVTITGGSK.[L]	2xTMT6plex [K9; K24]; 1xTMT6plex [N-Term]; 1xIodoacetamide Desthiobiotin [C11]	V5VDY4 [145-168]	0.19	0.672606	23.6	23.53					20	27.9	26.9	6.56					25.6	28.1
A0A059ZQ67	Guanylate cyclase OS=Acinetobacter baumannii OX=470 GN=cyaA PE=4 SV=1	386	[K].SDFLCAPK.[T]	1xTMT6plex [K8]; 1xTMT6plex [N-Term]; 1xIodoacetamide Desthiobiotin [C5]	A0A059ZQ67 [382-389]	0.19	0.660544	24.1	36.47	47	36.2	23.9	22.1	19.8	24.4	27.4	28.86	45	45.9	26.1	27.9	27	26.9
A0A1E3M656	NADPH-dependent 7-cyano-7-deazaguanine reductase OS=Acinetobacter baumannii OX=470 GN=queF PE=3 SV=1	177	[R].SNCPVTGQPDWGTVFIR.[F]	1xTMT6plex [N-Term]; 1xIodoacetamide Desthiobiotin [C3]	A0A1E3M656 [175-191]	0.19	0.775939	221.9	32.64			287.2	293.2	154.1	171.4	252.5	25.51			307.7	321.3	207.2	195.4
V5VGG4	Poly(A) polymerase I OS=Acinetobacter baumannii OX=470 GN=pcnB PE=3 SV=1	147	[K].GIVLDFCK.[A]	1xTMT6plex [K8]; 1xTMT6plex [N-Term]; 1xIodoacetamide Desthiobiotin [C7]	V5VGG4 [141-148]	0.19	0.66807	40.8	27.72	58.2	69.1	42.2	38	39.5	37.4	46.5	40.6	82.8	96	42.2	49.7	40.7	43.4
V5VAV5	GTPase Obg OS=Acinetobacter baumannii OX=470 GN=cgtA PE=3 SV=1	78	[R].GKNGAGANCTGR.[G]	1xTMT6plex [K2]; 1xTMT6plex [N-Term]; 1xIodoacetamide Desthiobiotin [C9]	V5VAV5 [70-81]	0.19	0.320014	157.9	26.73	147.5	122.7	242	169.1	182.4	127.5	179.7	22.13	164.3	180.4	256.2	264.9	173.7	179
V5VFS5	Elongation factor G OS=Acinetobacter baumannii OX=470 GN=fusA PE=3 SV=1	114	[R].VLDGACMVYCAVGGVQPQSETVWR.[Q]	1xCarbamidomethyl [C6]; 1xOxidation [M7]; 1xTMT6plex [N-Term]; 1xIodoacetamide Desthiobiotin [C10]	V5VFS5 [105-128]	0.19	0.482222	504.3	25.89	727.7	740.6	419.1	431.6	505	503.5	573.5	24.44	834.8	866.7	507.7	537.2	569.8	577.3
A0A1E3MB25	Salicylaldehyde dehydrogenase OS=Acinetobacter baumannii OX=470 GN=AUO97_12820 PE=3 SV=1	385	[R].EESFGPVCTVQR.[F]	1xTMT6plex [N-Term]; 1xIodoacetamide Desthiobiotin [C8]	A0A1E3MB25 [378-389]	0.19	0.921212	34.6	45.02	54.9	48.2	21.2	24.9			39.4	30.15	50.7	50	28.1	31.1
V5V9F8	Cytokinin riboside 5'-monophosphate phosphoribohydrolase OS=Acinetobacter baumannii OX=470 GN=yvdD_2 PE=3 SV=1	5	[-].MNSICIFCGSSLGSNPIFQQIAQLTGEAIAK.[Q]	1xCarbamidomethyl [C8]; 1xTMT6plex [K31]; 1xTMT6plex [N-Term]; 1xIodoacetamide Desthiobiotin [C5]	V5V9F8 [1-31]	0.18	0.861631	104.3	37.44	78.1	78			161.7	139.2	118.5	7.76	123.3	128.6			114	108.1
A0A0H4UWT9	Uncharacterized protein OS=Acinetobacter baumannii OX=470 GN=AUO97_16195 PE=4 SV=1	82	[K].EMLVNYMNCLNEALR.[T]	1xTMT6plex [N-Term]; 1xIodoacetamide Desthiobiotin [C9]	A0A0H4UWT9 [74-88]	0.18	0.0327192	147	8.14	139.8	130.8	154.7	135.9	159.3	155	167	8.07	150.2	162.3	167.8	166.3	183.7	186.7
A0A0G4QU74	RNA methyltransferase OS=Acinetobacter baumannii OX=470 GN=ABCAM1_2839 PE=4 SV=1	41	[K].HQQTVLEGTHLCLAWLQQQK.[K]	1xTMT6plex [K20]; 1xTMT6plex [N-Term]; 1xIodoacetamide Desthiobiotin [C12]	A0A0G4QU74 [30-49]	0.18	0.808569	20.4	18.64	20.5	17.2	25.9	20.4	24.4	16	23.2	16.05	17.7	17.9	23.1	26.2	24.7	23.4
V5VBV1	FAD binding domain protein OS=Acinetobacter baumannii OX=470 GN=moeB_2 PE=4 SV=1	137	[R].LDEHNIDKLVEHQDVVLDGCDNFTTR.[Y]	1xTMT6plex [K8]; 1xTMT6plex [N-Term]; 1xIodoacetamide Desthiobiotin [C20]	V5VBV1 [118-143]	0.18	0.560295	56.3	20.48	64.1	78.6	52	45.2	50.8	61	63.9	15.47	79.7	70.9	67.9	55.6	60.2	53.6
A0A1E3MCP4	Transposase OS=Acinetobacter baumannii OX=470 GN=AUO97_01675 PE=4 SV=1	201	[R].ASYESIAQQCQAFER.[I]	1xTMT6plex [N-Term]; 1xIodoacetamide Desthiobiotin [C10]	A0A1E3MCP4 [192-206]	0.18	0.630089	16.2	11.86					17.6	14.9	18.4	17.75					16.2	20.8
A0A0J8TP38	Bifunctional uridylyltransferase/uridylyl-removing enzyme OS=Acinetobacter baumannii OX=470 GN=glnD PE=3 SV=1	132	[R].TIQSCVEQAATDLTVATTLIEAR.[L]	1xTMT6plex [N-Term]; 1xIodoacetamide Desthiobiotin [C5]	A0A0J8TP38 [128-150]	0.18	0.0702197	90.6	3.34	88.5	92.8					102.8	0.41	103.1	102.5
A0A1E3M811	ATP-binding protein OS=Acinetobacter baumannii OX=470 GN=AUO97_09155 PE=4 SV=1	375	[R].EELLEHAAAYQCFK.[L]	1xTMT6plex [K14]; 1xTMT6plex [N-Term]; 1xIodoacetamide Desthiobiotin [C12]	A0A1E3M811 [364-377]	0.18	0.48773	24.9	18.2	18	24.7	25.2	28.4			28.3	20	24.9	22.4	32.1	34.3
A0A1E3M9V2	3'-5' exonuclease OS=Acinetobacter baumannii OX=470 GN=AUO97_10310 PE=4 SV=1	172	[K].LDDVACILGLPGK.[R]	1xTMT6plex [K13]; 1xTMT6plex [N-Term]; 1xIodoacetamide Desthiobiotin [C6]	A0A1E3M9V2 [167-179]	0.18	0.187643	205.5	10.69	201	195.4	240.5	232.2	210.1	181.6	233	11.63	229.8	236.3	270.9	266.6	219.3	199.5
A0A1E3MAM5	3-dehydroquinate dehydratase OS=Acinetobacter baumannii OX=470 GN=aroQ PE=3 SV=1	127	[K].AIGVICGLGAK.[G]	1xTMT6plex [K11]; 1xTMT6plex [N-Term]; 1xIodoacetamide Desthiobiotin [C6]	A0A1E3MAM5 [122-132]	0.18	0.721877	40.2	19.32					46.1	35	45.5	2.21					44.8	46.2
A0A081H230	Carbamoyl-phosphate synthase large chain OS=Acinetobacter baumannii OX=470 GN=carB PE=3 SV=1	867	[R].CMAGQSLESQGFTK.[E]	1xOxidation [M2]; 1xTMT6plex [K14]; 1xTMT6plex [N-Term]; 1xIodoacetamide Desthiobiotin [C1]	A0A081H230 [867-880]	0.18	0.969631	34	73.57			17.6	14.5	65.3	76.3	38.5	61.02			20.6	21.9	69.9	67.8
A0A1E3MC04	DNA metabolism protein OS=Acinetobacter baumannii OX=470 GN=AUO97_04580 PE=4 SV=1	35	[R].LCLNDAAQHGLFADK.[I]	1xTMT6plex [K15]; 1xTMT6plex [N-Term]; 1xIodoacetamide Desthiobiotin [C2]	A0A1E3MC04 [34-48]	0.18	0.632047	58.5	21.6					68.2	50.1	66.3	1.48					67	65.6
A0A1E3MBE7	Glutamyl-tRNA(Gln) amidotransferase subunit A OS=Acinetobacter baumannii OX=470 GN=gatA PE=3 SV=1	335	[R].CENPADLMDLYK.[R]	1xTMT6plex [K12]; 1xTMT6plex [N-Term]; 1xIodoacetamide Desthiobiotin [C1]	A0A1E3MBE7 [335-346]	0.18	0.352577	224.7	12.81			205.2	246.1			254.6	1.07			256.5	252.7
V5VCW7	Methionine aminopeptidase OS=Acinetobacter baumannii OX=470 GN=map PE=1 SV=1	52	[K].AGVSTLELDTICR.[N]	1xTMT6plex [N-Term]; 1xIodoacetamide Desthiobiotin [C12]	V5VCW7 [41-53]	0.18	0.916081	38.8	28.63	61.7	60.3	35.2	33.6	36.7	41.1	44	23.38	64.1	56.2	37.3	40.8	47.4	37.1
A0A160C645	Uncharacterized protein OS=Acinetobacter baumannii OX=470 GN=AUO97_15675 PE=4 SV=1	7	[R].CSTQSGYSVAYR.[S]	1xTMT6plex [N-Term]; 1xIodoacetamide Desthiobiotin [C1]	A0A160C645 [7-18]	0.18	0.242926	22.6	11.22	21.3	23.9			24.8	19.3	25.6	1.79	25.1	26.1			25.3	25.8
A0A1E3M7F5	23S rRNA (uracil(1939)-C(5))-methyltransferase RlmD OS=Acinetobacter baumannii OX=470 GN=rlmD PE=3 SV=1	178	[R].LTSIHTCSVLDK.[K]	1xTMT6plex [K12]; 1xTMT6plex [N-Term]; 1xIodoacetamide Desthiobiotin [C7]	A0A1E3M7F5 [172-183]	0.18	0.757029	27	22.34			23.3	20.5	31.2	32.9	30.5	13.2			29.7	24.7	34.2	31.3
A0A1E3M1L2	Purine nucleoside phosphorylase OS=Acinetobacter baumannii OX=470 GN=pgeF PE=3 SV=1	174	[K].TAFCSK.[Y]	1xTMT6plex [K6]; 1xTMT6plex [N-Term]; 1xIodoacetamide Desthiobiotin [C4]	A0A1E3M1L2 [171-176]	0.18	0.449492	36.2	50.46	61	75.8	28.2	46.4	24.9	22.7	40.9	45.62	96.2	84.2	41.5	40.2	39.7	40.2
V5VE25	Uncharacterized protein OS=Acinetobacter baumannii OX=470 GN=A0141_RS14110 PE=4 SV=1	45	[R].KLLDEAIFHQEIHLGDYCLAQR.[K]	1xTMT6plex [K1]; 1xTMT6plex [N-Term]; 1xIodoacetamide Desthiobiotin [C18]	V5VE25 [28-49]	0.18	0.13213	62.8	8.73	66.1	74.8	59.2	62.8	62.9	60.7	71	11.1	72	82	61.6	70	64.5	78.9
A0A0E4HKZ8	DNA polymerase IV OS=Acinetobacter baumannii OX=470 GN=dinB PE=3 SV=1	65	[R].KLCPQVVIIEPNFEK.[Y]	2xTMT6plex [K1; K15]; 1xTMT6plex [N-Term]; 1xIodoacetamide Desthiobiotin [C3]	A0A0E4HKZ8 [63-77]	0.18	0.264542	66.4	14.87	72.3	56.5	77.8	80	59.5	61.1	75.1	12.62	73	76.6	81.7	91.8	62.9	73.6
A0A059ZHD8	DNA-directed RNA polymerase subunit beta' OS=Acinetobacter baumannii OX=470 GN=rpoC PE=3 SV=1	75|77	[K].IFGPVKDYECLCGK.[Y]	2xTMT6plex [K6; K14]; 1xTMT6plex [N-Term]; 2xIodoacetamide Desthiobiotin [C10; C12]	A0A059ZHD8 [66-79]	0.18	0.762428	189.8	20.73	186	193.7	244	234.7	160.9	141.7	214.4	16.14	217.1	211.8	233.6	245.4	158.2	177
A0A1E3M8S5	LysR family transcriptional regulator OS=Acinetobacter baumannii OX=470 GN=AUO97_01040 PE=3 SV=1	70	[R].KLSLTEAGQAFFSSCQEMLAAAER.[G]	1xTMT6plex [K1]; 1xTMT6plex [N-Term]; 1xIodoacetamide Desthiobiotin [C15]	A0A1E3M8S5 [56-79]	0.18	0.0783189	187.5	11.44	166.8	155.6	193.9	215.3	184.1	191	211.8	12.28	192.7	199.7	259.5	248.7	213.4	210.2
A0A0H4UDL7	AraC family transcriptional regulator OS=Acinetobacter baumannii OX=470 GN=chpD_1 PE=4 SV=1	167	[K].ASQSSCIHVPQIAHQIR.[D]	1xTMT6plex [N-Term]; 1xIodoacetamide Desthiobiotin [C6]	A0A0H4UDL7 [162-178]	0.18	0.973973	14.3	23.41			14.5	13	21.1	14.1	16.2	20.47			15.5	12.2	20.2	16.9
A0A1E3MBP9	Acetyl-CoA C-acetyltransferase OS=Acinetobacter baumannii OX=470 GN=AUO97_03250 PE=3 SV=1	91	[R].FCASGLEAVNMAAMK.[V]	2xOxidation [M11; M14]; 1xTMT6plex [K15]; 1xTMT6plex [N-Term]; 1xIodoacetamide Desthiobiotin [C2]	A0A1E3MBP9 [90-104]	0.18	0.959942	28.2	29.39	34.2	41			22.8	23.2	31.8	39.79	45.5	43.8			23.1	20.6
A0A1E3M971	Molybdenum cofactor guanylyltransferase OS=Acinetobacter baumannii OX=470 GN=mobA PE=3 SV=1	103	[K].ADYVLFIPCDVTYIPTQVVAK.[L]	1xTMT6plex [K21]; 1xTMT6plex [N-Term]; 1xIodoacetamide Desthiobiotin [C9]	A0A1E3M971 [95-115]	0.17	0.476995	103.9	11.48			109.5	121.8	94.6	98.6	117.2	6.74			120.2	124.2	114.3	106.2
A0A1E3M5C0	MFS transporter OS=Acinetobacter baumannii OX=470 GN=AUO97_14350 PE=4 SV=1	478	[R].ALGGIGCHYIAVSLDR.[G]	1xTMT6plex [N-Term]; 1xIodoacetamide Desthiobiotin [C7]	A0A1E3M5C0 [472-487]	0.17	0.0594327	31.3	10.38	33.4	31.5	28.3	31.5	31	24.6	35.3	13.44	34	39.8	36.6	40.7	28.2	32.1
A0A1E3M618	Phosphatase NudJ OS=Acinetobacter baumannii OX=470 GN=nudJ PE=3 SV=1	89	[R].FCFLAHVTHVESDPK.[L]	1xTMT6plex [K15]; 1xTMT6plex [N-Term]; 1xIodoacetamide Desthiobiotin [C2]	A0A1E3M618 [88-102]	0.17	0.0226467	42.2	9	41.5	42.9	38.1	46.4	36.1	43.1	47.6	10.17	46.3	43	49	53.7	55.3	44.7
A0A1E3M9J5	Transcriptional regulator OS=Acinetobacter baumannii OX=470 GN=ABCAM1_3350 PE=3 SV=1	27	[K].ASLQLHCVPSNITTR.[I]	1xTMT6plex [N-Term]; 1xIodoacetamide Desthiobiotin [C7]	A0A1E3M9J5 [21-35]	0.17	0.935474	106.1	16.02	120.8	114.5	113.7	99	90.3	78.2	119.6	21.55	123.7	121.9	117.3	128	71.4	86.7
A0A077GJ16	Formamidopyrimidine-DNA glycosylase OS=Acinetobacter baumannii OX=470 GN=mutM PE=3 SV=1	80	[R].LCQPNDELR.[K]	1xTMT6plex [N-Term]; 1xIodoacetamide Desthiobiotin [C2]	A0A077GJ16 [79-87]	0.17	0.616635	96.9	25.5	89.2	105.3	65	70.6	106.3	128.5	109.2	26	108.8	109.6	80.7	75.7	138.6	144.9
A0A1E3M808	Alpha/beta hydrolase OS=Acinetobacter baumannii OX=470 GN=AUO97_08895 PE=3 SV=1	230	[R].YAQCPVK.[A]	1xTMT6plex [K7]; 1xTMT6plex [N-Term]; 1xIodoacetamide Desthiobiotin [C4]	A0A1E3M808 [227-233]	0.17	0.814473	51.4	54.41	52	50.8	54.4	66.8	15.4	11.5	57.9	45.56	58.8	57.1	75.1	65.1	25.6	18.2
V5VGN5	Homoserine O-succinyltransferase OS=Acinetobacter baumannii OX=470 GN=metX PE=3 SV=1	103	[K].FFVVALNNIGGCSGSTGPTSPNPENDNRPYGPDFPLVTVR.[D]	1xTMT6plex [N-Term]; 1xIodoacetamide Desthiobiotin [C12]	V5VGN5 [92-131]	0.17	0.120708	48	9.83	45.3	44.8	48.5	47.5	56.7	54.2	54.1	9.95	51.7	63.5	56.5	50.1	50.2	59.3
A0A086I3X4	2,4-diaminobutyrate decarboxylase OS=Acinetobacter baumannii OX=470 GN=ddc PE=3 SV=1	13	[K].ALLCNDAQSIADYESAMGEAVK.[A]	1xTMT6plex [K22]; 1xTMT6plex [N-Term]; 1xIodoacetamide Desthiobiotin [C4]	A0A086I3X4 [10-31]	0.17	0.160863	90.7	6.18	94.8	86.9					102.2	1.1	103	101.4
A0A5P1UF67	Glycine--tRNA ligase beta subunit OS=Acinetobacter baumannii OX=470 GN=glyS PE=3 SV=1	288	[K].YFCLINAEGK.[L]	1xTMT6plex [K10]; 1xTMT6plex [N-Term]; 1xIodoacetamide Desthiobiotin [C3]	A0A5P1UF67 [286-295]	0.17	0.993929	481.3	57.16	503.3	601.6	460.3	530	98.3	116.2	542.2	60.65	648.1	636	567.2	518.2	104.6	92.3
A0A5P1UDD1	Fructose-1,6-bisphosphatase class 1 OS=Acinetobacter baumannii OX=470 GN=fbp PE=3 SV=1	32	[K].GNLTPELAQVIDTIAATCK.[T]	1xTMT6plex [K19]; 1xTMT6plex [N-Term]; 1xIodoacetamide Desthiobiotin [C18]	A0A5P1UDD1 [15-33]	0.17	0.380125	68.9	7.67			66.6	74.4	62.4	71.3	77.7	14.99			71.9	68.2	94.5	83.8
A0A090B287	Circularly permuted type 2 ATP-grasp protein OS=Acinetobacter baumannii OX=470 GN=AUO97_19025 PE=4 SV=1	425	[K].ASSCEIDEFR.[Q]	1xTMT6plex [N-Term]; 1xIodoacetamide Desthiobiotin [C4]	A0A090B287 [422-431]	0.17	0.641924	20.1	12.57	18.4	22					22.6	11.93	24.6	20.8
A0A0D8GL28	Aspartate--tRNA(Asp/Asn) ligase OS=Acinetobacter baumannii OX=470 GN=aspS PE=3 SV=1	219	[K].CFRDEDLR.[A]	1xTMT6plex [N-Term]; 1xIodoacetamide Desthiobiotin [C1]	A0A0D8GL28 [219-226]	0.17	0.942739	201	28.43	116.2	157.7	184.4	229.1	219.2	273.7	226.3	30.24	143.2	126.8	241	212.6	288.3	253.1
V5V8R9	3,4-dihydroxy-2-butanone 4-phosphate synthase OS=Acinetobacter baumannii OX=470 GN=ribB PE=1 SV=1	163	[R].LAGLEPASVICEIIKEDGTMAR.[R]	1xTMT6plex [K15]; 1xTMT6plex [N-Term]; 1xIodoacetamide Desthiobiotin [C11]	V5V8R9 [153-174]	0.17	0.0298532	88.8	9.09	74	89.7	95.8	80.1	88	90	99.9	7.51	101.1	95.8	92.7	106.6	98.8	113.5
A0A0J8XN81	Siroheme synthase OS=Acinetobacter baumannii OX=470 GN=cobA PE=3 SV=1	336	[R].GGEEIQELFQAGVPFQVVPGITAASGCSAYAGIPLTHR.[D]	1xTMT6plex [N-Term]; 1xIodoacetamide Desthiobiotin [C27]	A0A0J8XN81 [310-347]	0.17	0.0013346	72.8	4.61	72.4	67.2	68.9	73.2	74.3	75.9	81.9	5.16	80.3	87.1	75.5	82.4	86.4	81.4
H6VX65	FinQ OS=Acinetobacter baumannii OX=470 GN=AUO97_06100 PE=4 SV=1	211	[R].QVVGVLFCVTELCGDR.[L]	1xCarbamidomethyl [C8]; 1xTMT6plex [N-Term]; 1xIodoacetamide Desthiobiotin [C13]	H6VX65 [199-214]	0.17	0.362071	132.4	12.32	130	120.5	166.4	144.9	134.9	124.2	148.9	8.9	133.4	144.8	170.6	158.3	140.6	153.2
V5VAV5	GTPase Obg OS=Acinetobacter baumannii OX=470 GN=cgtA PE=3 SV=1	141	[R].KCTTGTK.[G]	2xTMT6plex [K1; K7]; 1xTMT6plex [N-Term]; 1xIodoacetamide Desthiobiotin [C2]	V5VAV5 [140-146]	0.17	0.0692609	650.4	7.83	573	586.5	645.9	654.9	682.1	696.4	731.1	9.44	636.1	658.9	714.7	757.6	747.9	821.5
A0A1E3M1Z6	histidine kinase OS=Acinetobacter baumannii OX=470 GN=AUO97_18815 PE=4 SV=1	578	[K].HQQPCGR.[F]	1xTMT6plex [N-Term]; 1xIodoacetamide Desthiobiotin [C5]	A0A1E3M1Z6 [574-580]	0.17	0.713514	29.6	20.28			25.6	34.2			33.2	12.19			30.5	36.2
A0A059ZHD8	DNA-directed RNA polymerase subunit beta' OS=Acinetobacter baumannii OX=470 GN=rpoC PE=3 SV=1	582	[R].CLLWEVVPEGLSFDMINLEMTK.[K]	1xOxidation [M20]; 1xTMT6plex [K22]; 1xTMT6plex [N-Term]; 1xIodoacetamide Desthiobiotin [C1]	A0A059ZHD8 [582-603]	0.17	0.50397	48.8	3.68	50.1	47.6					54.9	10.72	50.8	59.2
A0A1E3MB25	Salicylaldehyde dehydrogenase OS=Acinetobacter baumannii OX=470 GN=AUO97_12820 PE=3 SV=1	178	[K].ASEACPATHR.[L]	1xTMT6plex [N-Term]; 1xIodoacetamide Desthiobiotin [C5]	A0A1E3MB25 [174-183]	0.17	0.733695	74.1	36.49	55.8	51.5	122.9	115	74.5	73.6	83.2	30.37	44.2	41.7	87	82.8	83.6	83.7
A0A059ZQ67	Guanylate cyclase OS=Acinetobacter baumannii OX=470 GN=cyaA PE=4 SV=1	335	[R].MGISTGYCHVGNYGATHR.[M]	1xTMT6plex [N-Term]; 1xIodoacetamide Desthiobiotin [C8]	A0A059ZQ67 [328-345]	0.17	0.472088	31.2	24.83	27.2	20.9	35.8	36.6			35.1	25.34	29.8	27.8	47.1	41.3
A0A090BE82	Uncharacterized protein OS=Acinetobacter baumannii OX=470 GN=ACX61_19220 PE=4 SV=1	50	[K].WHPCVFLPTNLWQEVLRPTIMAK.[L]	1xTMT6plex [K23]; 1xTMT6plex [N-Term]; 1xIodoacetamide Desthiobiotin [C4]	A0A090BE82 [47-69]	0.17	0.770342	188.6	17.18	148.4	139.8	190	187.2	211.2	213.9	211.7	19.71	148	152.5	208	217.6	215.5	245.3
A0A1E3M9Y1	AsnC family protein OS=Acinetobacter baumannii OX=470 GN=AUO97_05585 PE=4 SV=1	92	[K].QYEQIDECFK.[V]	1xTMT6plex [K10]; 1xTMT6plex [N-Term]; 1xIodoacetamide Desthiobiotin [C8]	A0A1E3M9Y1 [85-94]	0.17	0.310979	28	15.24			23.8	26.1	33.7	30.1	31.4	8.66			30.2	29.4	35.5	32.7
V5VHZ5	Amino-acid acetyltransferase OS=Acinetobacter baumannii OX=470 GN=argA PE=3 SV=1	103	[R].ESLSCVMSAVGSIR.[L]	1xOxidation [M7]; 1xTMT6plex [N-Term]; 1xIodoacetamide Desthiobiotin [C5]	V5VHZ5 [99-112]	0.16	0.99993	60.3	55.53	67	54.2	27.1	27.8	114.8	97	67.6	56.28	65.9	69.3	20.6	27.4	108.7	105.9
V5VGK9	4-hydroxy-3-methylbut-2-en-1-yl diphosphate synthase (flavodoxin) OS=Acinetobacter baumannii OX=470 GN=ispG PE=3 SV=1	50	[R].CVDAGADIMR.[V]	1xTMT6plex [N-Term]; 1xIodoacetamide Desthiobiotin [C1]	V5VGK9 [50-59]	0.16	0.848733	46.9	33.46	44.1	49.8	50	64.8	24.2	30.4	52.5	34.18	56.6	48.7	66	67.3	27.4	31.9
A0A059ZEQ4	DUF523 domain-containing protein OS=Acinetobacter baumannii OX=470 GN=ybbK PE=4 SV=1	99	[R].QIQATCVVLK.[E]	1xTMT6plex [K10]; 1xTMT6plex [N-Term]; 1xIodoacetamide Desthiobiotin [C6]	A0A059ZEQ4 [94-103]	0.16	0.889444	18.7	22.21	17.1	16.1	22	20.5	27.3	16	21	20.29	14.1	19.7	21.8	23.5	20.2	26.9
A0A1E3M6G7	Aldehyde dehydrogenase OS=Acinetobacter baumannii OX=470 GN=AUO97_01145 PE=3 SV=1	282	[K].IFNMAFLNAGQTCAALK.[R]	1xTMT6plex [K17]; 1xTMT6plex [N-Term]; 1xIodoacetamide Desthiobiotin [C13]	A0A1E3M6G7 [270-286]	0.16	0.67563	175.7	15.67					196.4	157.2	196.8	3.39					201.6	192.2
A0A1E3M2P4	Epoxyqueuosine reductase OS=Acinetobacter baumannii OX=470 GN=queG PE=3 SV=1	262	[R].IFGCDDCQLICPWNSFAK.[T]	2xCarbamidomethyl [C4; C7]; 1xTMT6plex [K18]; 1xTMT6plex [N-Term]; 1xIodoacetamide Desthiobiotin [C11]	A0A1E3M2P4 [252-269]	0.16	0.0233605	119.7	1.93			121.4	118.1			134.1	2.48			131.8	136.5
A0A1E3M1N8	3-oxoacyl-ACP reductase OS=Acinetobacter baumannii OX=470 GN=AUO97_18405 PE=3 SV=1	254	[R].DGAHVICLDVPQQQADLDR.[V]	1xTMT6plex [N-Term]; 1xIodoacetamide Desthiobiotin [C7]	A0A1E3M1N8 [248-266]	0.16	0.754572	50.3	24.91	43.9	45.5	67.8	77	44.8	55.6	56.3	16.7	54.2	48.1	70.8	73.3	55	57.6
A0A0B9XB88	Ferrous iron transport protein B OS=Acinetobacter baumannii OX=470 GN=feoB PE=4 SV=1	334	[R].AFIPLLSSFACAVPGIMATR.[S]	1xTMT6plex [N-Term]; 1xIodoacetamide Desthiobiotin [C11]	A0A0B9XB88 [324-343]	0.16	0.958041	54.4	41.61			79.1	77.1	38.4	35.2	60.9	46.75			89.5	90.9	35.3	41.4
V5VAM1	Aspartate aminotransferase family protein OS=Acinetobacter baumannii OX=470 GN=dat PE=3 SV=1	427	[R].LLCPLIITQEECVEVIAR.[F]	1xCarbamidomethyl [C12]; 1xTMT6plex [N-Term]; 1xIodoacetamide Desthiobiotin [C3]	V5VAM1 [425-442]	0.16	0.157337	157.2	8.79	171.6	158	138.2	156.5			175.9	6.68	169.5	182.6	192.7	167.3
A0A1E3MEE9	Bifunctional glutamine synthetase adenylyltransferase/adenylyl-removing enzyme OS=Acinetobacter baumannii OX=470 GN=glnE PE=3 SV=1	322	[R].QCLVSLEHIGEAGLLEK.[Q]	1xTMT6plex [K17]; 1xTMT6plex [N-Term]; 1xIodoacetamide Desthiobiotin [C2]	A0A1E3MEE9 [321-337]	0.16	0.928247	202.9	30.73	192.9	213.5	219.2	261.3	112.3	125.9	227.1	44.85	217.8	236.7	312.2	335.3	96.5	115.5
A0A077GRM0	Protein of uncharacterized function (DUF3298) OS=Acinetobacter baumannii OX=470 GN=A1E89_RS06400 PE=4 SV=1	71	[K].ANYAVPFCEK.[K]	1xTMT6plex [K10]; 1xTMT6plex [N-Term]; 1xIodoacetamide Desthiobiotin [C8]	A0A077GRM0 [64-73]	0.16	0.864278	41.8	40.54	32.6	41.1	39.1	42.6	82.3	76.1	46.8	45.92	45.9	47.7	36.7	39.4	97.3	93
A0A081H230	Carbamoyl-phosphate synthase large chain OS=Acinetobacter baumannii OX=470 GN=carB PE=3 SV=1		[R].IGQGIEFDYCCVHAALAMR.[E]	1xCarbamidomethyl [C]; 1xTMT6plex [N-Term]; 1xIodoacetamide Desthiobiotin [C]	A0A081H230 [571-589]	0.16	0.820464	173.6	22.03	201.3	188.8	195.9	159.6	130.6	114.4	194.2	18.37	192.5	215.9	195.9	199.6	144.5	133.6
V5VHZ5	Amino-acid acetyltransferase OS=Acinetobacter baumannii OX=470 GN=argA PE=3 SV=1	93	[K].EKGIETPFYDNCR.[I]	1xTMT6plex [K2]; 1xTMT6plex [N-Term]; 1xIodoacetamide Desthiobiotin [C12]	V5VHZ5 [82-94]	0.16	0.323279	206.8	15.34	215.4	198.5	168	170.1	240.3	235.7	231.3	12.56	224.8	250.8	199.8	195.8	237.9	269.5
A0A059ZM65	Acetyltransferase, gnat family OS=Acinetobacter baumannii OX=470 GN=ABUW_2558 PE=4 SV=1	117	[K].QATEHSCER.[L]	1xTMT6plex [N-Term]; 1xIodoacetamide Desthiobiotin [C7]	A0A059ZM65 [111-119]	0.16	0.956519	42.4	80.71	42.5	42.3	157.6	147.1	32.2	27.4	47.4	77.43	48.1	46.6	162.5	166.3	35.7	35
A0A1E3MB24	ATP-dependent dsDNA exonuclease OS=Acinetobacter baumannii OX=470 GN=AUO97_11695 PE=4 SV=1	132	[K].CLTDGVVLADK.[A]	1xTMT6plex [K11]; 1xTMT6plex [N-Term]; 1xIodoacetamide Desthiobiotin [C1]	A0A1E3MB24 [132-142]	0.16	0.881511	19.5	10.28	19.2	19.7	19.4	23.6			21.8	24.07	15.8	21.5	28.7	22.2
A0A059ZM26	DNA topoisomerase 1 OS=Acinetobacter baumannii OX=470 GN=topA PE=3 SV=1	635	[R].TGTTGVFLGCSGYNLPPK.[E]	1xTMT6plex [K18]; 1xTMT6plex [N-Term]; 1xIodoacetamide Desthiobiotin [C10]	A0A059ZM26 [626-643]	0.16	0.969757	122.5	25.52	133.2	128.7	136.8	116.5	78.5	72.8	136.9	33.21	148.4	155.6	142.1	131.9	69.1	69.3
V5VDU5	Ribosome-binding ATPase YchF OS=Acinetobacter baumannii OX=470 GN=ychF PE=3 SV=1	5	[-].MGFNCGIVGLPNVGK.[S]	1xTMT6plex [K15]; 1xTMT6plex [N-Term]; 1xMet-loss [N-Term]; 1xIodoacetamide Desthiobiotin [C5]	V5VDU5 [1-15]	0.16	0.893599	470	35.43	701.8	626.8	293.1	290.1	471.4	468.7	525.3	37	684.1	805.6	311.2	324.5	492.7	560.1
V5VHQ6	ATP synthase subunit beta OS=Acinetobacter baumannii OX=470 GN=atpD PE=3 SV=1	136	[K].VIDLLCPFAK.[G]	1xTMT6plex [K10]; 1xTMT6plex [N-Term]; 1xIodoacetamide Desthiobiotin [C6]	V5VHQ6 [131-140]	0.16	0.977675	1041.4	93.9	5050.8	4836.5	744.4	713.8	1047.2	1035.7	1163.8	95.61	5544.4	5795.9	744.2	839.3	1158.2	1169.5
V5V8T6	DNA topoisomerase 4 subunit B OS=Acinetobacter baumannii OX=470 GN=parE PE=3 SV=1	295	[R].EFCELR.[N]	1xTMT6plex [N-Term]; 1xIodoacetamide Desthiobiotin [C3]	V5V8T6 [293-298]	0.16	0.330724	332.9	15.31	351.1	425.7	301.2	364.6	281.9	315.6	371.8	10.82	397.9	441.9	364.7	375	318	368.7
V5VBT0	Alpha-beta hydrolase family esterase OS=Acinetobacter baumannii OX=470 GN=A0141_RS16140 PE=4 SV=1	482	[K].TIQHCLEVLR.[F]	1xTMT6plex [N-Term]; 1xIodoacetamide Desthiobiotin [C5]	V5VBT0 [478-487]	0.16	0.189384	46.5	14.29			46.2	54.4	46.7	38.2	51.9	10.87			50.6	48.7	61.9	53.2
A0A1E3M396	Chromosome partition protein Smc OS=Acinetobacter baumannii OX=470 GN=smc PE=3 SV=1	1091	[R].YCNLVK.[E]	1xTMT6plex [K6]; 1xTMT6plex [N-Term]; 1xIodoacetamide Desthiobiotin [C2]	A0A1E3M396 [1090-1095]	0.16	0.930235	102.4	39.93	71.2	83.3	176.2	182.5	103	101.8	114.3	37.8	75.2	92.5	190.2	188.1	117	111.6
A0A1E3MA13	UDP-N-acetylglucosamine--N-acetylmuramyl-(pentapeptide) pyrophosphoryl-undecaprenol N-acetylglucosamine transferase OS=Acinetobacter baumannii OX=470 GN=murG PE=3 SV=1	149	[K].VVCEAFPNTFPASEK.[V]	1xTMT6plex [K15]; 1xTMT6plex [N-Term]; 1xIodoacetamide Desthiobiotin [C3]	A0A1E3MA13 [147-161]	0.16	0.340629	41.1	13.1			33.1	39	44.9	43.3	45.9	8.25			42.5	42.9	49.1	49.4
A0A059ZUZ0	Biotin synthase OS=Acinetobacter baumannii OX=470 GN=bioB PE=3 SV=1	128	[K].ALGMETCMTLGMLNQSQAER.[L]	1xTMT6plex [N-Term]; 1xIodoacetamide Desthiobiotin [C7]	A0A059ZUZ0 [122-141]	0.16	0.0985512	105.1	5.27			115.4	103.5	103.4	106.8	117.3	5.44			112.2	122.6	111.7	123.5
V5VHL3	Glutamine-dependent NAD(+) synthetase OS=Acinetobacter baumannii OX=470 GN=nadE PE=1 SV=1	147	[K].FGVLICEDIWSINTVK.[Q]	1xTMT6plex [K16]; 1xTMT6plex [N-Term]; 1xIodoacetamide Desthiobiotin [C6]	V5VHL3 [142-157]	0.16	0.955023	550.6	45	656.4	676.2	198.3	218	529.2	572.8	614.2	44.67	710.7	731.3	226.3	229.1	590.6	638.8
V5RCV3	UTP--glucose-1-phosphate uridylyltransferase OS=Acinetobacter baumannii OX=470 GN=galU PE=3 SV=1	258	[R].MQGQTFDCGSK.[I]	1xTMT6plex [K11]; 1xTMT6plex [N-Term]; 1xIodoacetamide Desthiobiotin [C8]	V5RCV3 [251-261]	0.16	0.663528	268.8	24.45	262.2	275.6	191.7	212.4	339.9	359.5	299.6	21.46	305.8	293.6	242.2	227.6	374.8	385.3
A0A059ZM59	phosphoenolpyruvate--protein phosphotransferase OS=Acinetobacter baumannii OX=470 GN=ptsI_1 PE=3 SV=1	716	[R].KAICHVPMSDAQK.[L]	2xTMT6plex [K1; K13]; 1xTMT6plex [N-Term]; 1xIodoacetamide Desthiobiotin [C4]	A0A059ZM59 [713-725]	0.16	0.878047	139.9	53.45	132.2	148.1	246.6	231.5	56.4	71.6	155.9	55.69	166.7	145.9	298.8	285.1	80.9	73.3
V5VIZ3	Probable cytosol aminopeptidase OS=Acinetobacter baumannii OX=470 GN=pepA PE=3 SV=1	365	[R].FNPAVVIDIATLTGACVVALGK.[V]	1xTMT6plex [K22]; 1xTMT6plex [N-Term]; 1xIodoacetamide Desthiobiotin [C16]	V5VIZ3 [350-371]	0.16	0.191412	35	3.67			34.1	35.9			39	6.81			37.2	40.9
A0A1E3MA25	Glutathione synthetase OS=Acinetobacter baumannii OX=470 GN=gshB PE=3 SV=1	221	[R].ILMVNGEPIPYCLAR.[I]	1xTMT6plex [N-Term]; 1xIodoacetamide Desthiobiotin [C12]	A0A1E3MA25 [210-224]	0.16	0.0705113	122.1	6.66	132.2	116.4	128	116.1			136	5.24	144.4	134.2	127.4	137.9
V5V8K0	Chaperone protein DnaJ OS=Acinetobacter baumannii OX=470 GN=dnaJ PE=3 SV=1	200|203	[K].IIKNPCHACHGSGVADR.[Q]	1xTMT6plex [K3]; 1xTMT6plex [N-Term]; 2xIodoacetamide Desthiobiotin [C6; C9]	V5V8K0 [195-211]	0.15	0.757008	20.4	13.67	22.5	23.3	17.7	18.5			22.7	23.04	24.8	30.3	17.8	20.7
A0A1E3M931	Uncharacterized protein OS=Acinetobacter baumannii OX=470 GN=AUO97_17565 PE=4 SV=1	58	[K].RLDGASPLTTHLCLEK.[A]	1xTMT6plex [K16]; 1xTMT6plex [N-Term]; 1xIodoacetamide Desthiobiotin [C13]	A0A1E3M931 [46-61]	0.15	0.772989	34.6	11.51					31.9	37.5	38.4	18.73					33.6	43.9
A0A1E3M644	Xaa-Pro aminopeptidase OS=Acinetobacter baumannii OX=470 GN=AUO97_00690 PE=3 SV=1	325	[K].DGVALCHFFNWLEK.[A]	1xTMT6plex [K14]; 1xTMT6plex [N-Term]; 1xIodoacetamide Desthiobiotin [C6]	A0A1E3M644 [320-333]	0.15	0.174345	190	5.56			182.7	197.6			211.3	3.3			216.3	206.4
V5V9Z3	oxoglutarate dehydrogenase (succinyl-transferring) OS=Acinetobacter baumannii OX=470 GN=sucA PE=3 SV=1	645	[K].LHNQVDGSTYIPLCHVK.[E]	1xTMT6plex [K17]; 1xTMT6plex [N-Term]; 1xIodoacetamide Desthiobiotin [C14]	V5V9Z3 [632-648]	0.15	0.0759186	584	11.5	561.3	644.5	607.6	677.2	491.8	550.2	649.2	9.76	637.4	661.3	744.1	758	601	622
A0A1E3MB32	Rhombotarget A OS=Acinetobacter baumannii OX=470 GN=AUO97_01925 PE=4 SV=1	434	[K].GHLYSDASSVGLAGCEK.[F]	1xTMT6plex [K17]; 1xTMT6plex [N-Term]; 1xIodoacetamide Desthiobiotin [C15]	A0A1E3MB32 [420-436]	0.15	0.896076	17.3	16.57	15.8	14.8	18.8	21.3			19.2	14.82	20.5	21.6	15.3	18
A0A1E3MB02	Phosphoribosylformylglycinamidine synthase OS=Acinetobacter baumannii OX=470 GN=purL PE=3 SV=1	758	[K].AIGMEMCPALGIAIPVGK.[D]	2xOxidation [M4; M6]; 1xTMT6plex [K18]; 1xTMT6plex [N-Term]; 1xIodoacetamide Desthiobiotin [C7]	A0A1E3MB02 [752-769]	0.15	0.00431296	64.2	1.66			63.7	66.1	64.1	64.2	71.3	4.02			67.8	74.5	72.3	70.3
A0A1E3MB54	Thioesterase domain-containing protein OS=Acinetobacter baumannii OX=470 GN=AUO97_11735 PE=4 SV=1	34	[K].AFNSCPFFK.[H]	1xTMT6plex [K9]; 1xTMT6plex [N-Term]; 1xIodoacetamide Desthiobiotin [C5]	A0A1E3MB54 [30-38]	0.15	0.609043	30.6	16.25	27.3	34.4					34	5.31	32.8	35.3
A0A059ZHV7	Putative phosphoenolpyruvate synthase regulatory protein OS=Acinetobacter baumannii OX=470 GN=ydiA PE=3 SV=1	234	[R].YASFSQCQMELR.[A]	1xOxidation [M9]; 1xTMT6plex [N-Term]; 1xIodoacetamide Desthiobiotin [C7]	A0A059ZHV7 [228-239]	0.15	0.895193	212.8	28.23	282.8	272.4	201.4	224.8	138.1	152.7	236.3	29.57	304.5	299.8	231.5	241.2	159.9	142.5
A0A1E3M3Z9	Uracil phosphoribosyltransferase OS=Acinetobacter baumannii OX=470 GN=upp PE=3 SV=1	52	[K].DLPVVDCEIEGWAGNVTTQR.[I]	1xTMT6plex [N-Term]; 1xIodoacetamide Desthiobiotin [C7]	A0A1E3M3Z9 [46-65]	0.15	0.950967	125	52.16	78	71.7	249.1	234.6	125.1	124.9	138.9	51.31	84.1	80.7	260.7	266.4	140.1	137.7
A0A5P1UIV9	Gamma-glutamyl phosphate reductase OS=Acinetobacter baumannii OX=470 GN=proA PE=3 SV=1	294	[R].GCPETR.[R]	1xTMT6plex [N-Term]; 1xIodoacetamide Desthiobiotin [C2]	A0A5P1UIV9 [293-298]	0.15	0.218194	598.2	8.65	607.9	668.4	588.7	658.9	534.6	566.2	664.4	7.21	701.7	664.7	664	685.4	606.7	580.9
V5RAW2	phosphomannomutase OS=Acinetobacter baumannii OX=470 GN=pgm PE=3 SV=1	373	[K].FPCSGEINFK.[V]	1xTMT6plex [K10]; 1xTMT6plex [N-Term]; 1xIodoacetamide Desthiobiotin [C3]	V5RAW2 [371-380]	0.15	0.272425	224.9	15.1	259.6	261.8	219.5	230.5	182.9	188.5	249.7	16.46	316.9	309.6	243.9	255.8	223.6	216
A0A1E3M1Y8	Aminopeptidase N OS=Acinetobacter baumannii OX=470 GN=AUO97_18585 PE=3 SV=1	229	[K].CHIAMEALK.[H]	1xOxidation [M5]; 1xTMT6plex [K9]; 1xTMT6plex [N-Term]; 1xIodoacetamide Desthiobiotin [C1]	A0A1E3M1Y8 [229-237]	0.15	0.708545	76.6	24.58	82.4	65.4	63.8	71.2	104	111.7	85	22.21	94.1	75.6	75.3	76.8	122.2	112.9
V5V9N8	Large ribosomal subunit protein uL14 OS=Acinetobacter baumannii OX=470 GN=rplN PE=3 SV=1	21	[R].RVQCIK.[V]	1xTMT6plex [K6]; 1xTMT6plex [N-Term]; 1xIodoacetamide Desthiobiotin [C4]	V5V9N8 [18-23]	0.15	0.746326	186.7	11.04	210.7	203			170.5	171.8	207.2	21.5	245.4	256.5			174.9	170.2
V5VC30	Dihydropteridine reductase OS=Acinetobacter baumannii OX=470 GN=drgA PE=3 SV=1	81	[R].AIAWDQPQVTESSLLIVLCAK.[V]	1xTMT6plex [K21]; 1xTMT6plex [N-Term]; 1xIodoacetamide Desthiobiotin [C19]	V5VC30 [63-83]	0.15	0.483633	112.9	13.38			102.7	124.1			125.2	2.15			127.1	123.3
V5VGL6	Methionine biosynthesis protein OS=Acinetobacter baumannii OX=470 GN=metW PE=4 SV=1	23	[K].WIKPGSSVLDLGCGDGELLAHMSQK.[H]	1xOxidation [M22]; 2xTMT6plex [K3; K25]; 1xTMT6plex [N-Term]; 1xIodoacetamide Desthiobiotin [C13]	V5VGL6 [11-35]	0.15	0.857631	108.8	27.72	80.4	94.4	125.6	149.8			120.7	26.63	91.5	100.5	159	144.9
A0A5P1UF67	Glycine--tRNA ligase beta subunit OS=Acinetobacter baumannii OX=470 GN=glyS PE=3 SV=1	12	[K].HTVLFELGCEELPPK.[S]	1xTMT6plex [K15]; 1xTMT6plex [N-Term]; 1xIodoacetamide Desthiobiotin [C9]	A0A5P1UF67 [4-18]	0.15	0.406371	926.6	10.67	772.4	842.9	934.8	1001.6	918.5	1035.7	1027.4	8.66	893.1	865.6	1054.7	1029.4	1059	1025.4
A0A1E3M796	Dehydrogenase OS=Acinetobacter baumannii OX=470 GN=AUO97_10275 PE=3 SV=1	31	[K].QGQHVILACR.[N]	1xTMT6plex [N-Term]; 1xIodoacetamide Desthiobiotin [C9]	A0A1E3M796 [23-32]	0.15	0.81349	81	60.75	20	20.3	125.5	106.5	87.9	74.5	89.8	55.58	32.6	31.6	132.2	146.4	82.5	97.7
A0A059ZTY9	Phenylalanine--tRNA ligase alpha subunit OS=Acinetobacter baumannii OX=470 GN=pheS PE=3 SV=1	195	[R].CDSDQTHSPMFHQIEGLYVAENTSFAELK.[G]	1xTMT6plex [K29]; 1xTMT6plex [N-Term]; 1xIodoacetamide Desthiobiotin [C1]	A0A059ZTY9 [195-223]	0.15	0.962098	201.9	53.39	313.9	363.3	129.9	123.1			223.8	45.52	363.1	321.8	145.3	155.7
A0A059ZHD8	DNA-directed RNA polymerase subunit beta' OS=Acinetobacter baumannii OX=470 GN=rpoC PE=3 SV=1	90	[K].GVICEK.[C]	1xTMT6plex [K6]; 1xTMT6plex [N-Term]; 1xIodoacetamide Desthiobiotin [C4]	A0A059ZHD8 [87-92]	0.15	0.444961	592.7	16.59	427.2	443.9	625.2	621.3	614.9	571.3	656.9	14.21	484.3	529.8	676.3	697.7	656.6	657.1
A0A1E3M5M4	Uncharacterized protein OS=Acinetobacter baumannii OX=470 GN=AUO97_08295 PE=4 SV=1	127	[K].NLHCER.[S]	1xTMT6plex [N-Term]; 1xIodoacetamide Desthiobiotin [C4]	A0A1E3M5M4 [124-129]	0.15	0.880047	135.2	21.09	157.8	184.4	104.5	113.9	136.8	133.7	149.5	19.27	185.8	166.4	122.9	108.6	155.7	143.6
A0A1E3MBE7	Glutamyl-tRNA(Gln) amidotransferase subunit A OS=Acinetobacter baumannii OX=470 GN=gatA PE=3 SV=1	335	[R].CENPADLMDLYK.[R]	1xOxidation [M8]; 1xTMT6plex [K12]; 1xTMT6plex [N-Term]; 1xIodoacetamide Desthiobiotin [C1]	A0A1E3MBE7 [335-346]	0.14	0.684488	30.7	10.79					33.2	28.5	34	13.05					37.3	31
A0A160BZU0	Vi polysaccharide biosynthesis protein VipA/TviB OS=Acinetobacter baumannii OX=470 GN=AUO97_06950 PE=3 SV=1	327	[K].ENCPDIR.[N]	1xTMT6plex [N-Term]; 1xIodoacetamide Desthiobiotin [C3]	A0A160BZU0 [325-331]	0.14	0.305093	1194.1	15.58	1181.6	1111.7	1588.8	1463.9	1206.8	1118.8	1320.1	16.02	1305.4	1310.8	1752.7	1769.8	1329.5	1291.1
A0A1E3M8L4	Ribosomal RNA small subunit methyltransferase D OS=Acinetobacter baumannii OX=470 GN=AUO97_12315 PE=3 SV=1	96	[K].AQNCHLINATAQQALPR.[L]	1xTMT6plex [N-Term]; 1xIodoacetamide Desthiobiotin [C4]	A0A1E3M8L4 [93-109]	0.14	0.893324	19.5	36.4	17.8	20.2	18.8	14.5	33	34.5	21.5	43.9	18.4	23.1	20.1	15.5	45.7	33.2
A0A1E3M5G4	Uncharacterized protein OS=Acinetobacter baumannii OX=470 GN=AUO97_08220 PE=4 SV=1	158	[R].LICDINDPK.[V]	1xTMT6plex [K9]; 1xTMT6plex [N-Term]; 1xIodoacetamide Desthiobiotin [C3]	A0A1E3M5G4 [156-164]	0.14	0.865482	68.8	41.73	61.6	65.4	63.9	72.2	130.3	144.5	76	41.94	70	71.4	72.2	80	154.2	155.3
A0A0H4UG33	Enoyl-[acyl-carrier-protein] reductase [NADH] OS=Acinetobacter baumannii OX=470 GN=AUO97_10095 PE=3 SV=1	143	[R].QGCLLTLTYQGSER.[V]	1xTMT6plex [N-Term]; 1xIodoacetamide Desthiobiotin [C3]	A0A0H4UG33 [141-154]	0.14	0.0754071	131.4	4.91	133.3	129.6	138.3	127.7	134.7	120	145.2	7.63	145.9	143.3	162.2	150.5	127.9	144.5
A0A059ZGT0	Fatty acid oxidation complex subunit alpha OS=Acinetobacter baumannii OX=470 GN=fadB PE=3 SV=1	638	[R].MMLALCNETVR.[C]	1xOxidation [M]; 1xTMT6plex [N-Term]; 1xIodoacetamide Desthiobiotin [C6]	A0A059ZGT0 [633-643]	0.14	0.207765	37.7	11.18	36.8	33.8	45.5	38.6	39.4	34.4	41.6	10.36	35.7	47	42.4	47.1	40.9	40.2
A0A0D5YL92	Phosphogluconate dehydratase OS=Acinetobacter baumannii OX=470 GN=edd PE=3 SV=1	45	[R].GALSCANLAHGFAGMEDNEK.[L]	1xTMT6plex [K20]; 1xTMT6plex [N-Term]; 1xIodoacetamide Desthiobiotin [C5]	A0A0D5YL92 [41-60]	0.14	0.873584	381.9	33.24	665.3	693.3	388.3	368.6	363.4	375.7	421.7	37.22	743.9	819.9	381.7	391.9	404.3	439.9
A0A1E3M7P8	FAD-dependent oxidoreductase OS=Acinetobacter baumannii OX=470 GN=AUO97_10025 PE=4 SV=1	419	[R].LSTLAEYCR.[E]	1xTMT6plex [N-Term]; 1xIodoacetamide Desthiobiotin [C8]	A0A1E3M7P8 [412-420]	0.14	0.294887	22.3	22.33	21	24.3	23.6	14.1			24.6	6.89	26	22	24.3	24.8
A0A059ZEK3	Ferredoxin reductase OS=Acinetobacter baumannii OX=470 GN=A0141_RS10295 PE=4 SV=1	308	[K].GQSILVSLEHEGLKPTHGCR.[M]	1xTMT6plex [K14]; 1xTMT6plex [N-Term]; 1xIodoacetamide Desthiobiotin [C19]	A0A059ZEK3 [290-309]	0.14	0.103955	209.9	11.34	208.3	218.4	211.5	226.7	171.4	175.8	231.5	8.04	245.4	263.5	226.1	237	210.6	221.8
V5VF39	OsmC family protein OS=Acinetobacter baumannii OX=470 GN=yhfA PE=4 SV=1	72	[R].QDVTNVVCQLK.[A]	1xTMT6plex [K11]; 1xTMT6plex [N-Term]; 1xIodoacetamide Desthiobiotin [C8]	V5VF39 [65-75]	0.14	0.550591	127.4	18.61	118.9	122	116.2	133	174.1	168.2	140.4	21.16	133.7	128.8	138.3	142.6	213.6	174.8
V5VG96	Small ribosomal subunit protein uS12 OS=Acinetobacter baumannii OX=470 GN=rpsL PE=3 SV=1	104	[R].GSLDCAGVK.[D]	1xTMT6plex [K9]; 1xTMT6plex [N-Term]; 1xIodoacetamide Desthiobiotin [C5]	V5VG96 [100-108]	0.14	0.893109	894	14.79	839.6	744.9	1123	912.6	1032	875.7	985.3	13.31	783	821.2	1040	1105.4	959.5	1011.8
V5VGL6	Methionine biosynthesis protein OS=Acinetobacter baumannii OX=470 GN=metW PE=4 SV=1	147	[K].GMMPVSDALPYMWYNTPNIHLCTFK.[D]	1xTMT6plex [K25]; 1xTMT6plex [N-Term]; 1xIodoacetamide Desthiobiotin [C22]	V5VGL6 [126-150]	0.14	0.588819	71.7	16.55	72.1	71.2	85.8	94.9	68.2	60.9	79	20.26	72.7	63	103.5	104.7	77	81.1
A0A1E3M8I3	ABC transporter OS=Acinetobacter baumannii OX=470 GN=lolD_1 PE=3 SV=1	69	[K].STLLGILATLDQPSEGEVWLCGQAVHK.[L]	1xTMT6plex [K27]; 1xTMT6plex [N-Term]; 1xIodoacetamide Desthiobiotin [C21]	A0A1E3M8I3 [49-75]	0.14	0.511196	77.5	1.73			78.4	76.5			85.4	13.4			77.6	93.9
V5VAV5	GTPase Obg OS=Acinetobacter baumannii OX=470 GN=cgtA PE=3 SV=1	141	[R].KCTTGTKGEFR.[E]	2xTMT6plex [K1; K7]; 1xTMT6plex [N-Term]; 1xIodoacetamide Desthiobiotin [C2]	V5VAV5 [140-150]	0.14	0.824507	266	14	343	307.1	264.3	237.8	267.8	252.7	293.1	13.13	309.3	353.5	246.9	273.7	277.7	326.9
V5VAG6	Ribonuclease 3 OS=Acinetobacter baumannii OX=470 GN=rnc PE=3 SV=1	98	[R].CLILSTGELK.[S]	1xTMT6plex [K10]; 1xTMT6plex [N-Term]; 1xIodoacetamide Desthiobiotin [C1]	V5VAG6 [98-107]	0.14	0.548641	328.7	21.68	370.3	468.4	260.3	321.6	284.6	335.8	362	22.85	527.2	463.7	360.7	307.1	363.4	308
A0A0H4UH32	2-octaprenyl-6-methoxyphenyl hydroxylase OS=Acinetobacter baumannii OX=470 GN=ubiH PE=3 SV=1	313	[R].VILMGNAAHTIHPVAGQGFNLCLR.[D]	1xOxidation [M4]; 1xTMT6plex [N-Term]; 1xIodoacetamide Desthiobiotin [C22]	A0A0H4UH32 [292-315]	0.14	0.964919	23.1	54.55			14.4	12.9	37	39.1	25.4	53.89			15	15.5	42.2	41.7
A0A059ZUJ0	2OG-Fe(II) oxygenase OS=Acinetobacter baumannii OX=470 GN=AUO97_04090 PE=4 SV=1	109	[K].EVEAHFACYNPGEFYALHR.[D]	1xTMT6plex [N-Term]; 1xIodoacetamide Desthiobiotin [C8]	A0A059ZUJ0 [102-120]	0.14	0.102713	48.2	10.37	50.3	55.5	42.7	48.1	42.3	48.2	53	9.2	52.2	52.4	46.6	58.8	60.3	53.6
V5VHZ5	Amino-acid acetyltransferase OS=Acinetobacter baumannii OX=470 GN=argA PE=3 SV=1	103	[R].ESLSCVMSAVGSIR.[L]	1xTMT6plex [N-Term]; 1xIodoacetamide Desthiobiotin [C5]	V5VHZ5 [99-112]	0.14	0.863864	124.3	26.15	119.9	128.7	168.3	171.4	101.6	89.1	136.7	24.88	142.4	131.2	174.7	184.6	103	102.7
V5VDN3	AsnC family protein OS=Acinetobacter baumannii OX=470 GN=asnC_1 PE=4 SV=1	149	[K].EYNVFNCYNLLNK.[V]	1xTMT6plex [K13]; 1xTMT6plex [N-Term]; 1xIodoacetamide Desthiobiotin [C7]	V5VDN3 [143-155]	0.14	0.856042	506.4	45.36	725.3	763.5	498.8	514.1	249.7	232.7	556.9	43.14	847.8	845.3	546.9	567.2	294.7	304.3
V5VGL6	Methionine biosynthesis protein OS=Acinetobacter baumannii OX=470 GN=metW PE=4 SV=1	23	[K].WIKPGSSVLDLGCGDGELLAHMSQK.[H]	2xTMT6plex [K3; K25]; 1xTMT6plex [N-Term]; 1xIodoacetamide Desthiobiotin [C13]	V5VGL6 [11-35]	0.14	0.308535	159.6	6.29					152.7	166.9	175.5	1.02					174.2	176.8
A0A1E3M4U1	UDP-N-acetylmuramoylalanine--D-glutamate ligase OS=Acinetobacter baumannii OX=470 GN=murD PE=3 SV=1	254	[R].DADGTLWLACGLQR.[L]	1xTMT6plex [N-Term]; 1xIodoacetamide Desthiobiotin [C10]	A0A1E3M4U1 [245-258]	0.14	0.768788	112	25.28	123.1	100.8	102	83.4	159.3	152	123.1	23.48	127	119.3	107.9	97.6	171.2	168.1
A0A1E3M1Y8	Aminopeptidase N OS=Acinetobacter baumannii OX=470 GN=AUO97_18585 PE=3 SV=1	281	[K].GLNIFNTSCVLADEEYTTDAAIMR.[V]	1xTMT6plex [N-Term]; 1xIodoacetamide Desthiobiotin [C9]	A0A1E3M1Y8 [273-296]	0.14	0.435647	83.2	8.1			88.1	78.5			91.4	7.45			86.7	96.3
A0A1E3M7U6	Primosomal protein N' OS=Acinetobacter baumannii OX=470 GN=priA PE=3 SV=1	135	[K].IIPCDNAEALLK.[R]	1xTMT6plex [K12]; 1xTMT6plex [N-Term]; 1xIodoacetamide Desthiobiotin [C4]	A0A1E3M7U6 [132-143]	0.14	0.989076	302.1	37.6	144.7	130.3	343.5	348.7	302.6	301.6	332	41.69	137.6	124.2	359.8	382.8	345	319.6
A0A1E3MDM9	Coenzyme A biosynthesis bifunctional protein CoaBC OS=Acinetobacter baumannii OX=470 GN=coaBC PE=3 SV=1	163	[R].NLQTLVEDGVHVIMPDAGEQACGDVGLGR.[M]	1xTMT6plex [N-Term]; 1xIodoacetamide Desthiobiotin [C22]	A0A1E3MDM9 [142-170]	0.14	0.688353	131.4	16.15			157.9	144.3	119.7	111.4	144.4	5.47			143.8	145.1	145.6	129.5
A0A059ZGG1	Glutamate--tRNA ligase OS=Acinetobacter baumannii OX=470 GN=gltX PE=3 SV=1	106	[K].GHAFYCFATAEELDQMR.[A]	1xTMT6plex [N-Term]; 1xIodoacetamide Desthiobiotin [C6]	A0A059ZGG1 [101-117]	0.14	0.0846966	260.9	10.46	218.1	224.3	265.3	287.2	263	258.8	286.6	10.26	253.7	274.5	266.4	299.3	322.9	323.9
A0A0D8GNM0	ribonucleoside-diphosphate reductase OS=Acinetobacter baumannii OX=470 GN=nrdB PE=3 SV=1	126	[K].YLDGCANHWMPQEVNMNHDIALWK.[S]	2xOxidation [M10; M16]; 1xTMT6plex [K24]; 1xTMT6plex [N-Term]; 1xIodoacetamide Desthiobiotin [C5]	A0A0D8GNM0 [122-145]	0.14	0.868297	59.3	54.62	63.3	55.6	29.2	29	116.6	96.2	65.1	57.45	71.2	59.6	38.2	32.5	134.7	130.2
A0A5P1ULL6	Tyrosine recombinase XerD OS=Acinetobacter baumannii OX=470 GN=xerD PE=3 SV=1	196	[R].LVPLGQYACDWVER.[Y]	1xTMT6plex [N-Term]; 1xIodoacetamide Desthiobiotin [C9]	A0A5P1ULL6 [188-201]	0.14	0.33461	139.6	7.34	139.4	147.5	141.9	139.7	121.7	126	153.3	11.6	159.3	170.8	149.9	156.7	129.7	127.2
V5V8T6	DNA topoisomerase 4 subunit B OS=Acinetobacter baumannii OX=470 GN=parE PE=3 SV=1	55	[K].ICVTVYK.[D]	1xTMT6plex [K7]; 1xTMT6plex [N-Term]; 1xIodoacetamide Desthiobiotin [C2]	V5V8T6 [54-60]	0.13	0.802269	143.4	38.85	172.6	190.9	75.4	65.3	150.2	136.9	157.4	38.63	206.7	225.8	87	84.2	147.9	167.5
A0A1E3M8A2	NADPH-dependent 2,4-dienoyl-CoA reductase OS=Acinetobacter baumannii OX=470 GN=fadH PE=4 SV=1	627	[R].VDTVVVCAGQESVK.[D]	1xTMT6plex [K14]; 1xTMT6plex [N-Term]; 1xIodoacetamide Desthiobiotin [C7]	A0A1E3M8A2 [621-634]	0.13	0.759215	33.8	19.35	29.4	38.7					37.1	6.6	35.4	38.8
A0A335ST51	3-oxoacyl-ACP reductase OS=Acinetobacter baumannii OX=470 GN=fabG PE=4 SV=1	222	[K].FLCSDEASYVTR.[Q]	1xTMT6plex [N-Term]; 1xIodoacetamide Desthiobiotin [C3]	A0A335ST51 [220-231]	0.13	0.55846	65.1	26.64	88.9	95.4	67.6	56.5	62.7	47.9	71.5	24.16	102.6	107.1	73.5	69	69.5	60.7
A0A1E3MBX9	tRNA 5-methylaminomethyl-2-thiouridine biosynthesis bifunctional protein MnmC OS=Acinetobacter baumannii OX=470 GN=mnmC PE=3 SV=1	183	[K].AVNAWFLDGFAPSCNPDMWEQNVLNNIVR.[L]	1xTMT6plex [N-Term]; 1xIodoacetamide Desthiobiotin [C14]	A0A1E3MBX9 [170-198]	0.13	0.287171	50.9	6.34	48.3	49.9			51.9	55.8	55.8	9.38	52.2	64.5			54.5	57.2
A0A1E3MAE7	Arsenate reductase OS=Acinetobacter baumannii OX=470 GN=AUO97_05770 PE=3 SV=1	10	[K].NCNSMK.[K]	1xTMT6plex [K6]; 1xTMT6plex [N-Term]; 1xIodoacetamide Desthiobiotin [C2]	A0A1E3MAE7 [9-14]	0.13	0.463262	143.6	14.1	120.6	164.8	146.8	164.6	119.3	140.5	157.6	15.32	187.3	160.1	175.5	144.4	155.1	118.8
A0A077GHP5	L-alanine-DL-glutamate epimerase OS=Acinetobacter baumannii OX=470 GN=catB PE=3 SV=1	280	[K].IEQSGGLIEACEVGK.[I]	1xTMT6plex [K15]; 1xTMT6plex [N-Term]; 1xIodoacetamide Desthiobiotin [C11]	A0A077GHP5 [270-284]	0.13	0.855666	30.2	35.78			39.4	44.2	21.4	23.1	33.1	28.55			48.8	38.5	26.7	28.5
A0A0J8TFI5	Phospho-2-dehydro-3-deoxyheptonate aldolase OS=Acinetobacter baumannii OX=470 GN=AUO97_16045 PE=3 SV=1	155	[K].GLPCATEALDPNSPQYYQDLISWSAIGAR.[T]	1xTMT6plex [N-Term]; 1xIodoacetamide Desthiobiotin [C4]	A0A0J8TFI5 [152-180]	0.13	0.995156	81.6	14.21	95	92.3	69.1	68.6	86.7	76.8	89.5	19.2	93	92.1	55.2	69	89.1	90
A0A077GS64	Bifunctional protein GlmU OS=Acinetobacter baumannii OX=470 GN=glmU PE=3 SV=1	171	[R].QIQEINTGIYCVSNAK.[L]	1xTMT6plex [K16]; 1xTMT6plex [N-Term]; 1xIodoacetamide Desthiobiotin [C11]	A0A077GS64 [161-176]	0.13	0.995296	54.7	24.76	38.5	48.8	67.7	77.4	50	59.9	60	27.81	44.3	36.3	68.8	80.6	56.9	63.4
A0A1E3M9X2	Uncharacterized protein OS=Acinetobacter baumannii OX=470 GN=AUO97_10210 PE=4 SV=1	63	[K].VTLPDCDGK.[T]	1xTMT6plex [K9]; 1xTMT6plex [N-Term]; 1xIodoacetamide Desthiobiotin [C6]	A0A1E3M9X2 [58-66]	0.13	0.81298	122.8	28.02	104.5	118.2	181.7	199.3	114.4	127.5	134.7	31.96	108.5	124.5	228.9	212.2	135.4	134
A0A1E3M3J2	Ribosomal protein uL3 glutamine methyltransferase OS=Acinetobacter baumannii OX=470 GN=prmB PE=3 SV=1	323	[K].GGSGIFALTAEQCR.[R]	1xTMT6plex [N-Term]; 1xIodoacetamide Desthiobiotin [C13]	A0A1E3M3J2 [311-324]	0.13	0.742643	91.8	33.33	63.9	69	138.9	139.3	89.6	94.2	100.7	30.71	87.9	74.4	159.4	149.4	105.1	96.6
A0A086I3X4	2,4-diaminobutyrate decarboxylase OS=Acinetobacter baumannii OX=470 GN=ddc PE=3 SV=1	254	[K].VVACVVATAGTTDAGAIDPLKK.[I]	2xTMT6plex [K21; K22]; 1xTMT6plex [N-Term]; 1xIodoacetamide Desthiobiotin [C4]	A0A086I3X4 [251-272]	0.13	0.978757	88.5	27.73	122.7	128.9	86.9	90.2	69.7	67.2	97.1	21.95	110.4	106.9	104.5	90.2	67.4	66
A0A1E3MBX6	Cd(II)/Pb(II)-responsive transcriptional regulator OS=Acinetobacter baumannii OX=470 GN=merR1 PE=4 SV=1		[K].TCDGLCTVEK.[C]	1xCarbamidomethyl [C]; 1xTMT6plex [K10]; 1xTMT6plex [N-Term]; 1xIodoacetamide Desthiobiotin [C]	A0A1E3MBX6 [113-122]	0.13	0.465263	23.6	14.02	18.1	25.3			23	24.3	25.9	12.81	27.1	24.7			29.1	21.5
A0A090BE51	DNA polymerase I OS=Acinetobacter baumannii OX=470 GN=polA PE=3 SV=1	242	[K].LDHQLASIVCDLPLELDWHELK.[L]	1xTMT6plex [K22]; 1xTMT6plex [N-Term]; 1xIodoacetamide Desthiobiotin [C10]	A0A090BE51 [233-254]	0.13	0.213618	79.3	5.17					82.3	76.5	86.9	4.58					84.1	89.8
V5VDQ4	S-adenosylmethionine synthase OS=Acinetobacter baumannii OX=470 GN=metK PE=3 SV=1	91	[R].QTVNGIGYHHSDLGFDGSTCAVINMIGK.[Q]	1xOxidation [M25]; 1xTMT6plex [K28]; 1xTMT6plex [N-Term]; 1xIodoacetamide Desthiobiotin [C20]	V5VDQ4 [72-99]	0.13	0.974626	128.3	38.45	127.2	129.4	99.1	82.2	214.5	206	140.5	37.87	137.9	143.2	96.6	87.1	220.8	214.1
V5VG61	4-diphosphocytidyl-2-C-methyl-D-erythritol kinase OS=Acinetobacter baumannii OX=470 GN=ispE PE=3 SV=1	257	[K].HAPCK.[A]	1xTMT6plex [K5]; 1xTMT6plex [N-Term]; 1xIodoacetamide Desthiobiotin [C4]	V5VG61 [254-258]	0.13	0.660297	166.1	18.76	165.5	192.8	166.7	214.8	128.4	143.1	182	12.51	185.5	178.5	205.9	201.1	156.5	151.2
A0A0H5F8L1	Peroxisomal trans-2-enoyl-CoA reductase OS=Acinetobacter baumannii OX=470 GN=A0141_RS10080 PE=4 SV=1	71	[R].VCDNRDEEK.[V]	1xTMT6plex [K9]; 1xTMT6plex [N-Term]; 1xIodoacetamide Desthiobiotin [C2]	A0A0H5F8L1 [70-78]	0.13	0.940591	57.9	27.84	47.6	46	80.3	70.5			63.4	22.57	50.6	53.5	75.2	78.9
A0A059ZEK3	Ferredoxin reductase OS=Acinetobacter baumannii OX=470 GN=A0141_RS10295 PE=4 SV=1	313	[R].MGICNK.[C]	1xOxidation [M1]; 1xTMT6plex [K6]; 1xTMT6plex [N-Term]; 1xIodoacetamide Desthiobiotin [C4]	A0A059ZEK3 [310-315]	0.13	0.243639	177.2	14.25	140.8	158.2	182.2	210.8	172.4	194.5	194	8.23	183.6	213.5	204.1	215.9	184.5	179.8
A0A059ZTZ6	Threonine--tRNA ligase OS=Acinetobacter baumannii OX=470 GN=thrS PE=3 SV=1	181	[K].AMGLYYHQEYVDMCR.[G]	1xOxidation [M]; 1xTMT6plex [N-Term]; 1xIodoacetamide Desthiobiotin [C14]	A0A059ZTZ6 [168-182]	0.13	0.613561	1686.6	12.85	1850.1	1856.7	1425.3	1357.1	1716.2	1657.5	1845.8	13.29	1934.5	2039.1	1476.2	1487.6	1834.4	1857.3
V5VG33	Septum site-determining protein MinD OS=Acinetobacter baumannii OX=470 GN=minD PE=3 SV=1	118	[R].VIDELSQEFDYIICDSPAGIER.[G]	1xTMT6plex [N-Term]; 1xIodoacetamide Desthiobiotin [C14]	V5VG33 [105-126]	0.13	0.980787	162	57.11	34.7	32.1	156.7	169.4	167.4	184.8	177.2	58.33	34.8	35.8	173	181.4	206.6	198.5
V5VG87	DNA ligase OS=Acinetobacter baumannii OX=470 GN=ligA PE=3 SV=1	263	[R].QYLCNSIQEVQQR.[Y]	1xTMT6plex [N-Term]; 1xIodoacetamide Desthiobiotin [C4]	V5VG87 [260-272]	0.13	0.994769	41.6	49.29	41.6	41.6	38.8	32.9	92.3	92.5	45.5	43.29	44.3	46.8	32.3	35.6	90.2	76.1
A0A1E3M410	D-amino acid dehydrogenase OS=Acinetobacter baumannii OX=470 GN=dadA PE=3 SV=1	388	[K].NLFLNTGHGTLGWTMACGSGK.[L]	1xOxidation [M15]; 1xTMT6plex [K21]; 1xTMT6plex [N-Term]; 1xIodoacetamide Desthiobiotin [C17]	A0A1E3M410 [372-392]	0.13	0.997722	60.1	43.08	26.2	31	56.9	85.1	63.6	81.5	65.6	40.39	24.5	30.8	68.4	72.9	77.3	62.9
A0A1L5TN02	DNA gyrase subunit B OS=Acinetobacter baumannii OX=470 GN=gyrB PE=3 SV=1	489	[K].MISSQEVGTLITALGCGIGREEYNPDKLR.[Y]	1xTMT6plex [K27]; 1xTMT6plex [N-Term]; 1xIodoacetamide Desthiobiotin [C16]	A0A1L5TN02 [474-502]	0.13	0.600502	116.1	4.74	120.1	112.3					126.6	8.7	134.7	119.1
A0A1L5TKV1	Methyltransferase OS=Acinetobacter baumannii OX=470 GN=AUO97_03275 PE=4 SV=1	410	[K].QTLELLLQDQLPIENIGCK.[C]	1xTMT6plex [K19]; 1xTMT6plex [N-Term]; 1xIodoacetamide Desthiobiotin [C18]	A0A1L5TKV1 [393-411]	0.12	0.267387	88.7	2.26					90.1	87.3	96.6	3.75					99.2	94.1
A0A1E3M5Y2	Acyl-CoA dehydrogenase OS=Acinetobacter baumannii OX=470 GN=AUO97_06665 PE=3 SV=1	310	[K].EAGQPCLNEASMAK.[L]	1xTMT6plex [K14]; 1xTMT6plex [N-Term]; 1xIodoacetamide Desthiobiotin [C6]	A0A1E3M5Y2 [305-318]	0.12	0.990668	67.2	35.58	37.6	41.4	65.1	69.3	80.7	98.9	73.2	35.52	36.7	34	70.7	75.8	81.1	85.4
V5VGC8	DNA-binding transcriptional activator AllS OS=Acinetobacter baumannii OX=470 GN=cysB PE=3 SV=1	77	[R].CEAFEQAAK.[G]	1xTMT6plex [K9]; 1xTMT6plex [N-Term]; 1xIodoacetamide Desthiobiotin [C1]	V5VGC8 [77-85]	0.12	0.71764	131.9	17.86	105.9	137.4	106.8	134.4	129.5	169.1	143.7	17.75	143.5	107.5	143.9	120.3	178.3	154.9
A0A0H4UB60	NAD(P)-dependent oxidoreductase OS=Acinetobacter baumannii OX=470 GN=Aba7835_02025 PE=4 SV=1	264	[K].HLFETGFQLEHPICFNDYLLCLNAHGTN.[-]	1xCarbamidomethyl [C14]; 1xTMT6plex [N-Term]; 1xIodoacetamide Desthiobiotin [C21]	A0A0H4UB60 [244-271]	0.12	0.660294	98.7	11.64	116.9	115.6	100.9	96.6	93.7	87.9	107.5	34.87	107	107.9	180.4	173.7	84.4	85.7
A0A1E3MAP0	Betaine aldehyde dehydrogenase OS=Acinetobacter baumannii OX=470 GN=betB PE=3 SV=1	262	[K].SPLIICEDADLNR.[A]	1xTMT6plex [N-Term]; 1xIodoacetamide Desthiobiotin [C6]	A0A1E3MAP0 [257-269]	0.12	0.7491	31.6	22.18			38.8	26.1	38.3	26.1	34.4	6.7			32.8	36.1	36.2	31.7
A0A1E3M628	GntR family transcriptional regulator OS=Acinetobacter baumannii OX=470 GN=AUO97_00395 PE=3 SV=1	93	[R].YISEEKVPLSGISCFLAQIVK.[K]	2xTMT6plex [K6; K21]; 1xTMT6plex [N-Term]; 1xIodoacetamide Desthiobiotin [C14]	A0A1E3M628 [80-100]	0.12	0.22994	239.4	1.64					236.7	242.2	260.6	2.66					255.7	265.5
A0A1E3MB58	EF-P lysine aminoacylase GenX OS=Acinetobacter baumannii OX=470 GN=AUO97_02095 PE=4 SV=1	134	[K].ALMHETADLLQTCLQHR.[F]	1xTMT6plex [N-Term]; 1xIodoacetamide Desthiobiotin [C13]	A0A1E3MB58 [122-138]	0.12	0.995544	17.5	13.31	15.9	18.4	22.6	16.7	18.6	16.7	19.1	24.89	12.2	14	22.6	23	17.3	21.1
A0A077GJ16	Formamidopyrimidine-DNA glycosylase OS=Acinetobacter baumannii OX=470 GN=mutM PE=3 SV=1	80	[R].LCQPNDELRK.[H]	1xTMT6plex [K10]; 1xTMT6plex [N-Term]; 1xIodoacetamide Desthiobiotin [C2]	A0A077GJ16 [79-88]	0.12	0.622202	52.8	25.83	46.5	55.9	44.2	49.9	68.6	82.8	57.4	33.19	63.2	50.6	52.1	52.2	98.1	97.9
V5VDQ7	Deoxyribonuclease OS=Acinetobacter baumannii OX=470 GN=ycfH PE=3 SV=1	68	[R].HEDVGYTVGVHPCEDVDTMAR.[A]	1xTMT6plex [N-Term]; 1xIodoacetamide Desthiobiotin [C13]	V5VDQ7 [56-76]	0.12	0.773158	12.4	18.32					14.1	10.9	13.5	7.08					14.2	12.8
A0A0G4QM71	CorA-like Mg2+ transporter family protein OS=Acinetobacter baumannii OX=470 GN=ABCAM1_0365 PE=3 SV=1	165	[R].KLPNSPVDLCLR.[L]	1xTMT6plex [K1]; 1xTMT6plex [N-Term]; 1xIodoacetamide Desthiobiotin [C10]	A0A0G4QM71 [156-167]	0.12	0.797364	51.6	23.71			38	45.3	58.7	64.8	56.1	18.88			48.1	46.7	66.3	65.4
A0A0F5XPS0	Ribosomal RNA small subunit methyltransferase I OS=Acinetobacter baumannii OX=470 GN=rsmI PE=3 SV=1	114	[R].VVPVPGACAAIAALSAVGLPSDR.[F]	1xTMT6plex [N-Term]; 1xIodoacetamide Desthiobiotin [C8]	A0A0F5XPS0 [107-129]	0.12	0.652628	78	21.54	56.7	57.6	70.2	86.7	94.5	87.1	84.8	20.43	61.2	71.6	82.2	87.6	105.8	103
V5VGE4	Acetyl-coenzyme A carboxylase carboxyl transferase subunit alpha OS=Acinetobacter baumannii OX=470 GN=accA PE=3 SV=1	84	[K].LKHNFGMCNPEGYR.[K]	1xOxidation [M7]; 1xTMT6plex [K2]; 1xTMT6plex [N-Term]; 1xIodoacetamide Desthiobiotin [C8]	V5VGE4 [77-90]	0.12	0.99173	38.9	19.49			34.2	33.9	50	44.3	42.3	38.55			27.8	30.7	58.3	58.7
A0A0D8GZ40	Transcriptional Regulator OS=Acinetobacter baumannii OX=470 GN=chpD_6 PE=4 SV=1	111	[K].NQSGWCLTYK.[E]	1xTMT6plex [K10]; 1xTMT6plex [N-Term]; 1xIodoacetamide Desthiobiotin [C6]	A0A0D8GZ40 [106-115]	0.12	0.876728	37.5	22.57	43	48.6			32.6	30.1	40.7	21.74	51.3	46.4			32.2	35.6
V5VFB1	Endonuclease III OS=Acinetobacter baumannii OX=470 GN=nth PE=3 SV=1		[R].YCCIAR.[K]	1xCarbamidomethyl [C]; 1xTMT6plex [N-Term]; 1xIodoacetamide Desthiobiotin [C]	V5VFB1 [190-195]	0.12	0.932792	53.6	28.19	82.7	72.1	50.4	56.9	41.5	44.1	58.1	24.12	79.2	76.2	57.3	59	47.5	43.6
V5VB58	Monooxygenase OS=Acinetobacter baumannii OX=470 GN=ethA_1 PE=3 SV=1	403	[K].VDIAADYICR.[L]	1xTMT6plex [N-Term]; 1xIodoacetamide Desthiobiotin [C9]	V5VB58 [395-404]	0.12	0.914479	18.7	57.49	11.4	15.6	16.6	21.1	41.3	45.8	20.3	43.51	17.3	19.3	20.1	20.5	40.2	43.1
A0A0J8XN81	Siroheme synthase OS=Acinetobacter baumannii OX=470 GN=cobA PE=3 SV=1	392	[R].ICEQLIAHGQRPDMPVALISK.[G]	1xTMT6plex [K21]; 1xTMT6plex [N-Term]; 1xIodoacetamide Desthiobiotin [C2]	A0A0J8XN81 [391-411]	0.12	0.946769	44.5	29.23	44.5	46.2	45.8	44.5	21.2	26.7	48.3	39.35	47.9	48.6	56.7	59.7	23.9	20
A0A090BE82	Uncharacterized protein OS=Acinetobacter baumannii OX=470 GN=ACX61_19220 PE=4 SV=1	114	[R].FDEYTFECLIK.[H]	1xTMT6plex [K11]; 1xTMT6plex [N-Term]; 1xIodoacetamide Desthiobiotin [C8]	A0A090BE82 [107-117]	0.12	0.799909	174.6	13.72	175	174.1	178.6	192.3	138.3	137.2	189.4	13.96	188	190.8	192.4	197.6	141.4	148.8
A0A086HU46	1-deoxy-D-xylulose 5-phosphate reductoisomerase OS=Acinetobacter baumannii OX=470 GN=ispC PE=3 SV=1	6	[-].MTQSVCILGVTGSIGR.[S]	1xTMT6plex [N-Term]; 1xMet-loss [N-Term]; 1xIodoacetamide Desthiobiotin [C6]	A0A086HU46 [1-16]	0.12	0.980515	88.6	33.66	85.9	91.4	47	53.5	118.1	104.7	96.1	44.3	92.3	100.2	47.9	40.9	135.9	133.3
A0A0D7R1W7	Glutamate--cysteine ligase OS=Acinetobacter baumannii OX=470 GN=gshA PE=3 SV=1	214	[R].LTPLVMFLVGASPSVCR.[C]	1xTMT6plex [N-Term]; 1xIodoacetamide Desthiobiotin [C16]	A0A0D7R1W7 [199-215]	0.12	0.987932	37	91.34			12.9	11.8	106.4	105.7	40.1	84.22			16.1	16.2	99.3	105.9
A0A1E3M6U1	Aspartate carbamoyltransferase OS=Acinetobacter baumannii OX=470 GN=AUO97_13360 PE=4 SV=1	233	[K].AHFGLLSCGASVELIR.[A]	1xTMT6plex [N-Term]; 1xIodoacetamide Desthiobiotin [C8]	A0A1E3M6U1 [226-241]	0.12	0.933059	42.5	43.46	86.6	69.8	43.5	41.4	33.5	31.4	46.1	39.44	80.1	82.1	35.5	35.8	42.2	50.3
V5VH09	Pyrimidine/purine nucleoside phosphorylase OS=Acinetobacter baumannii OX=470 GN=ppnP PE=3 SV=1	104	[K].IETDEVLDYVCHLEG.[-]	1xTMT6plex [N-Term]; 1xIodoacetamide Desthiobiotin [C11]	V5VH09 [94-108]	0.12	0.374832	76.3	11.6	87	83.1	69.5	70			82.7	1.94	85.1	82	83.5	81.5
V5V9W5	Acyl-CoA desaturase OS=Acinetobacter baumannii OX=470 GN=A0141_RS13300 PE=4 SV=1	373	[R].ECLETLMR.[N]	1xTMT6plex [N-Term]; 1xIodoacetamide Desthiobiotin [C2]	V5V9W5 [372-379]	0.12	0.825076	202.1	48.01	160.8	135.7	230.8	176.9	422.9	374.8	219.1	47.39	178.5	192.5	217	221.1	436.3	491.8
A0A5P1UIV9	Gamma-glutamyl phosphate reductase OS=Acinetobacter baumannii OX=470 GN=proA PE=3 SV=1	232	[K].HLDGNCHVFVEAQADLQK.[A]	1xTMT6plex [K18]; 1xTMT6plex [N-Term]; 1xIodoacetamide Desthiobiotin [C6]	A0A5P1UIV9 [227-244]	0.12	0.962288	116.9	38.54	68.9	69.7	112.6	121.3	173.7	170	126.6	36.81	73.4	75.9	132.2	121.3	187.9	166.1
A0A1E3MAQ9	D-amino-acid oxidase OS=Acinetobacter baumannii OX=470 GN=AUO97_11725 PE=4 SV=1	259	[R].MDGHIVCGSSMAHR.[G]	1xOxidation [M]; 1xTMT6plex [N-Term]; 1xIodoacetamide Desthiobiotin [C7]	A0A1E3MAQ9 [253-266]	0.12	0.95291	17.7	9.6			17.2	17	18.3	20.9	19.2	9.71			21.1	18.6	16.8	19.9
A0A1E3M8L3	3-methylcrotonyl-CoA carboxylase OS=Acinetobacter baumannii OX=470 GN=AUO97_04000 PE=4 SV=1	230	[R].DCSIQR.[R]	1xTMT6plex [N-Term]; 1xIodoacetamide Desthiobiotin [C2]	A0A1E3M8L3 [229-234]	0.12	0.991629	93.1	72.27	85.2	101.7	270	313.9	75	66.4	100.8	71.36	95.5	106.5	295.9	314.3	72	72.4
A0A1E3M9J5	Transcriptional regulator OS=Acinetobacter baumannii OX=470 GN=ABCAM1_3350 PE=3 SV=1	15	[K].MFQTVVECGTMAK.[A]	1xTMT6plex [K13]; 1xTMT6plex [N-Term]; 1xIodoacetamide Desthiobiotin [C8]	A0A1E3M9J5 [8-20]	0.11	0.794053	36.3	12.64			35.7	35.4	45.7	36.9	39.3	4.57			38.1	42.2	39.8	38.8
A0A1E3MB25	Salicylaldehyde dehydrogenase OS=Acinetobacter baumannii OX=470 GN=AUO97_12820 PE=3 SV=1	140	[R].VPCGVIVGIAPWNAPVILATR.[A]	1xTMT6plex [N-Term]; 1xIodoacetamide Desthiobiotin [C3]	A0A1E3MB25 [138-158]	0.11	0.482629	115.3	3.85	118.4	112.2					124.8	1.51	123.5	126.1
A0A059ZEK3	Ferredoxin reductase OS=Acinetobacter baumannii OX=470 GN=A0141_RS10295 PE=4 SV=1		[K].CVCSK.[T]	1xCarbamidomethyl [C]; 1xTMT6plex [K5]; 1xTMT6plex [N-Term]; 1xIodoacetamide Desthiobiotin [C]	A0A059ZEK3 [316-320]	0.11	0.998562	1133.5	37.8	517.5	693.4	1212.7	1587.1	1059.6	1365	1227.2	37.47	594.7	532.7	1459.3	1326.5	1298.1	1160.3
A0A1E3M1M5	Adenosylmethionine-8-amino-7-oxononanoate aminotransferase OS=Acinetobacter baumannii OX=470 GN=bioA PE=3 SV=1	153	[R].SGYHGDTWNAMSVCDPVTGMHQIFGTSLPNR.[L]	1xOxidation [M]; 1xTMT6plex [N-Term]; 1xIodoacetamide Desthiobiotin [C14]	A0A1E3M1M5 [140-170]	0.11	0.985388	21.8	76.52	16.7	23.4	20.3	18.5	75.8	78.5	23.6	64.09	21.1	24.6	22	22.6	68	72.3
A0A081H1H1	tRNA-specific 2-thiouridylase MnmA OS=Acinetobacter baumannii OX=470 GN=mnmA PE=3 SV=1	360	[R].AVTPGQSVVFYSDEVCLGGGVIHHTNAPTPNFI.[-]	1xTMT6plex [N-Term]; 1xIodoacetamide Desthiobiotin [C16]	A0A081H1H1 [345-377]	0.11	0.961268	57.6	40.58	58.8	56.4	111.1	100.6	51.5	42.2	62.1	34.5	54.2	63.7	106.5	102.4	49.1	60.6
V5VDR8	Bacterial regulatory helix-turn-helix protein, lysR family protein OS=Acinetobacter baumannii OX=470 GN=cynR_1 PE=3 SV=1	224	[R].TDNHHSACLMILR.[N]	1xTMT6plex [N-Term]; 1xIodoacetamide Desthiobiotin [C8]	V5VDR8 [217-229]	0.11	0.553879	18	22.75	18.1	12.2			21.8	17.9	19.4	10.81	17.4	17.9			21.5	21
A0A059ZTZ6	Threonine--tRNA ligase OS=Acinetobacter baumannii OX=470 GN=thrS PE=3 SV=1	181	[R].LVEDMPEEKAMGLYYHQEYVDMCR.[G]	1xTMT6plex [K9]; 1xTMT6plex [N-Term]; 1xIodoacetamide Desthiobiotin [C23]	A0A059ZTZ6 [159-182]	0.11	0.933095	113	17.51	101.4	93.7	136.1	125.8			121.8	19.6	108.4	94.8	137	145.5
V5VH28	Glutaredoxin OS=Acinetobacter baumannii OX=470 GN=grxC PE=3 SV=1	13|16	[-].MAANVIVYSTSVCPYCVR.[A]	1xTMT6plex [N-Term]; 1xMet-loss [N-Term]; 2xIodoacetamide Desthiobiotin [C13; C16]	V5VH28 [1-18]	0.11	0.787197	63.3	11.41	75.3	63.1			57.8	63.4	68.2	6.17	71.3	66.9			61.8	69.5
V5V809	4-hydroxy-tetrahydrodipicolinate synthase OS=Acinetobacter baumannii OX=470 GN=dapA_1 PE=3 SV=1	224	[K].AMSEVCAVAIAK.[D]	1xOxidation [M2]; 1xTMT6plex [K12]; 1xTMT6plex [N-Term]; 1xIodoacetamide Desthiobiotin [C6]	V5V809 [219-230]	0.11	0.534988	27.8	18.66	26.9	28	27.6	19.1	34	32.3	29.9	13.89	28.7	28.1	31.2	27.7	36.8	37.5
A0A1E3MBG7	AraC family transcriptional regulator OS=Acinetobacter baumannii OX=470 GN=exsA_3 PE=4 SV=1	134	[K].LSCGLNIIEMNSVISDVALR.[L]	1xTMT6plex [N-Term]; 1xIodoacetamide Desthiobiotin [C3]	A0A1E3MBG7 [132-151]	0.11	0.650634	96.1	6.97	101	91.5					103.5	5.03	99.9	107.3
A0A086HU46	1-deoxy-D-xylulose 5-phosphate reductoisomerase OS=Acinetobacter baumannii OX=470 GN=ispC PE=3 SV=1	207	[K].ILLTASGGPFLNHSLEQLTHVTPQQACK.[H]	1xTMT6plex [K28]; 1xTMT6plex [N-Term]; 1xIodoacetamide Desthiobiotin [C27]	A0A086HU46 [181-208]	0.11	0.671214	150	10.68			161.8	139.1			161.6	0.45			161.1	162.1
A0A7L5TLA0	Haloacid dehalogenase OS=Acinetobacter baumannii OX=470 GN=AUO97_16010 PE=4 SV=1	347	[R].FNSPLETCIEPLTFLIILNK.[V]	1xTMT6plex [K20]; 1xTMT6plex [N-Term]; 1xIodoacetamide Desthiobiotin [C8]	A0A7L5TLA0 [340-359]	0.11	0.594084	52	11.12					48.1	56.3	56	4.04					54.4	57.6
V5VDQ4	S-adenosylmethionine synthase OS=Acinetobacter baumannii OX=470 GN=metK PE=3 SV=1	241	[K].FHINPTGMFVIGGPVGDCGLTGR.[K]	1xTMT6plex [N-Term]; 1xIodoacetamide Desthiobiotin [C18]	V5VDQ4 [224-246]	0.11	0.552832	125.4	15.36	124.6	126.2	159.4	164.8	117	121.5	135	24.51	134.6	135.4	207.9	199.7	124.7	128.5
V5V8T6	DNA topoisomerase 4 subunit B OS=Acinetobacter baumannii OX=470 GN=parE PE=3 SV=1	404	[K].LADCVGQTREESELFIVEGDSAGGSAK.[Q]	1xTMT6plex [K27]; 1xTMT6plex [N-Term]; 1xIodoacetamide Desthiobiotin [C4]	V5V8T6 [401-427]	0.11	0.868123	33.4	12.53			36.5	30.6			36	19.83			31.2	41.4
A0A1E3M410	D-amino acid dehydrogenase OS=Acinetobacter baumannii OX=470 GN=dadA PE=3 SV=1	96	[K].NCNPQSYAVNKER.[M]	1xTMT6plex [K11]; 1xTMT6plex [N-Term]; 1xIodoacetamide Desthiobiotin [C2]	A0A1E3M410 [95-107]	0.11	0.569356	11.6	8.19					11	12.3	12.5	3.1					12.8	12.3
A0A1E3M9U6	Propionyl-CoA--succinate CoA transferase OS=Acinetobacter baumannii OX=470 GN=AUO97_05160 PE=3 SV=1	372	[R].LGIIGINTALEFDIYGNVNSTHVCGTK.[M]	1xTMT6plex [K27]; 1xTMT6plex [N-Term]; 1xIodoacetamide Desthiobiotin [C24]	A0A1E3M9U6 [349-375]	0.1	0.387297	769	17.02	872.3	896.9	784.2	754	607.4	595.6	826.5	21.87	1087	1147.4	778	877.9	687.7	722.2
A0A0D5YFA0	NIF3 (NGG1p interacting factor 3) family protein OS=Acinetobacter baumannii OX=470 GN=ABR2091_2581 PE=3 SV=1	218	[K].ELGVHYFACGHHATER.[Y]	1xTMT6plex [N-Term]; 1xIodoacetamide Desthiobiotin [C9]	A0A0D5YFA0 [210-225]	0.1	0.931413	19.9	45.73	15	21.3	16	18.6	39.6	39.3	21.4	56.8	16.8	23	19.9	14.3	49.7	49.9
A0A1L5TT03	AraC family transcriptional regulator OS=Acinetobacter baumannii OX=470 GN=AUO97_16740 PE=4 SV=1	160	[K].QCAEFMQHPDIHSSPK.[D]	1xTMT6plex [K16]; 1xTMT6plex [N-Term]; 1xIodoacetamide Desthiobiotin [C2]	A0A1L5TT03 [159-174]	0.1	0.995815	20.6	10.8	19.7	20	19.4	24.4	21.1	24.4	22.1	16.44	17.8	17.8	26.8	23.1	21.1	24
A0A0E1JJC7	aminodeoxychorismate lyase OS=Acinetobacter baumannii OX=470 GN=pabC PE=3 SV=1	51	[K].LACQK.[L]	1xTMT6plex [K5]; 1xTMT6plex [N-Term]; 1xIodoacetamide Desthiobiotin [C3]	A0A0E1JJC7 [49-53]	0.1	0.866325	27.9	10.6					30	25.9	29.9	20.93					34.7	25.8
A0A1E3MAQ9	D-amino-acid oxidase OS=Acinetobacter baumannii OX=470 GN=AUO97_11725 PE=4 SV=1	335	[R].NGLCMGAGSAQLLR.[Q]	1xTMT6plex [N-Term]; 1xIodoacetamide Desthiobiotin [C4]	A0A1E3MAQ9 [332-345]	0.1	0.74498	22.3	1.86			22.1	22.1	22.4	23	23.9	8.44			24.1	23.7	25.7	20.9
V5VFN9	Delta-aminolevulinic acid dehydratase OS=Acinetobacter baumannii OX=470 GN=hemB PE=3 SV=1	112	[R].EDGLVQTTCR.[L]	1xTMT6plex [N-Term]; 1xIodoacetamide Desthiobiotin [C9]	V5VFN9 [104-113]	0.1	0.985667	25.5	49.33			18.4	12.9	40.4	35.4	27.4	60.31			12.8	16.4	45.8	46.7
V5VFT6	3-oxoacyl-[acyl-carrier-protein] synthase 1 OS=Acinetobacter baumannii OX=470 GN=fabB_1 PE=3 SV=1	14	[R].VVITGMGINSCIGNSLEEVTHSLK.[N]	1xOxidation [M6]; 1xTMT6plex [K24]; 1xTMT6plex [N-Term]; 1xIodoacetamide Desthiobiotin [C11]	V5VFT6 [4-27]	0.1	0.987319	330.4	73.57	348.5	313.3	853.3	852.7	161.3	137.7	354.4	71.25	363.3	345.7	867.7	895.1	160.2	168.1
V5VBZ6	Alpha/beta fold hydrolase OS=Acinetobacter baumannii OX=470 GN=ytpA PE=4 SV=1	271	[K].WMQEMEERPACR.[I]	1xOxidation [M]; 1xTMT6plex [N-Term]; 1xIodoacetamide Desthiobiotin [C11]	V5VBZ6 [261-272]	0.1	0.981135	57.5	83.85			25	18.5	139.7	132.6	61.7	87.66			24	22.8	159	177.5
A0A1L5TN02	DNA gyrase subunit B OS=Acinetobacter baumannii OX=470 GN=gyrB PE=3 SV=1	798	[R].MFSCLMGDDVEPR.[R]	1xTMT6plex [N-Term]; 1xIodoacetamide Desthiobiotin [C4]	A0A1L5TN02 [795-807]	0.1	0.909769	196.5	16.98			171.7	169	224.8	232.7	210.6	23.44			170.3	172.8	256.6	261.3
V5VA37	Acetyl-coenzyme A carboxylase carboxyl transferase subunit beta OS=Acinetobacter baumannii OX=470 GN=accD PE=3 SV=1	45|48	[K].ATFTEPTIECPECHALVTR.[T]	1xTMT6plex [N-Term]; 2xIodoacetamide Desthiobiotin [C10; C13]	V5VA37 [36-54]	0.1	0.931191	39.5	2.42			40.1	38.8			42.3	15.9			37.8	47.4
A0A1E3MAB9	Aldehyde dehydrogenase OS=Acinetobacter baumannii OX=470 GN=AUO97_12745 PE=3 SV=1	325	[R].IIPCDTYSFDQQGR.[R]	1xTMT6plex [N-Term]; 1xIodoacetamide Desthiobiotin [C4]	A0A1E3MAB9 [322-335]	0.1	0.614603	50.8	14.22	52.6	66.8	45.7	47.8	50.9	50.7	54.4	5.33	54.5	60.1	54.2	51.9	53.4	57.1
A0A081H1H1	tRNA-specific 2-thiouridylase MnmA OS=Acinetobacter baumannii OX=470 GN=mnmA PE=3 SV=1	201	[K].KDSTGICFIGER.[R]	1xTMT6plex [K1]; 1xTMT6plex [N-Term]; 1xIodoacetamide Desthiobiotin [C7]	A0A081H1H1 [195-206]	0.1	0.670969	74.4	7.74	77.6	79.4	74.8	74	71.5	63.3	79.7	20.14	80.4	107.7	61.2	78.9	67.3	82.8
A0A059ZTZ6	Threonine--tRNA ligase OS=Acinetobacter baumannii OX=470 GN=thrS PE=3 SV=1	75	[R].HSCAHLVGHAVK.[Q]	1xTMT6plex [K12]; 1xTMT6plex [N-Term]; 1xIodoacetamide Desthiobiotin [C3]	A0A059ZTZ6 [73-84]	0.1	0.226167	108.4	11.28	87.8	117.2	105.5	111.3	104.1	122.8	116.1	8.32	115.3	116.9	120.5	106.9	136	113.5
A0A1E3M6Y3	Uncharacterized protein OS=Acinetobacter baumannii OX=470 GN=AUO97_16615 PE=3 SV=1	30	[R].QFNQLSLEELGQHLECTR.[Q]	1xTMT6plex [N-Term]; 1xIodoacetamide Desthiobiotin [C16]	A0A1E3M6Y3 [15-32]	0.1	0.508841	112.4	4.68					108.7	116.1	120.4	8.31					113.5	127.7
A0A5P1UIV9	Gamma-glutamyl phosphate reductase OS=Acinetobacter baumannii OX=470 GN=proA PE=3 SV=1	260	[R].YGVCNAMETLLVDEK.[I]	1xTMT6plex [K15]; 1xTMT6plex [N-Term]; 1xIodoacetamide Desthiobiotin [C4]	A0A5P1UIV9 [257-271]	0.1	0.978293	235.8	110.93	113.8	132.3	1499.4	1547.8	244.6	227.3	252.5	111.33	150.2	150.4	1775	1690.1	255	250
A0A1E3M2Y8	3-hydroxyisobutyryl-CoA hydrolase OS=Acinetobacter baumannii OX=470 GN=AUO97_15400 PE=4 SV=1	247	[R].AIDDTLNSLHRPVAAGPLQNSLDVIHSVCR.[G]	1xTMT6plex [N-Term]; 1xIodoacetamide Desthiobiotin [C29]	A0A1E3M2Y8 [219-248]	0.1	0.220181	73.9	11.56	80.1	75.3	70.3	81.6	72.6	58.2	79.1	11.62	93.6	95.4	81.2	74.5	73.7	77.1
A0A1E3M8Y0	Bifunctional molybdenum cofactor biosynthesis protein MoaC OS=Acinetobacter baumannii OX=470 GN=ABCAM1_2244 PE=4 SV=1	62	[K].RTDELIPLCHPLPIYR.[A]	1xTMT6plex [N-Term]; 1xIodoacetamide Desthiobiotin [C9]	A0A1E3M8Y0 [54-69]	0.1	0.97181	52.3	15.16	41.9	53.1	47.8	51.6	60.9	63.5	56	13.62	54.9	40.5	59.5	60.4	57.1	51.6
V5VH71	2-hydroxychromene-2-carboxylate isomerase/DsbA-like thioredoxin domain OS=Acinetobacter baumannii OX=470 GN=A0141_RS06765 PE=4 SV=1	11	[R].VDVWSDVVCPFCYIGK.[K]	1xCarbamidomethyl [C12]; 1xTMT6plex [K16]; 1xTMT6plex [N-Term]; 1xIodoacetamide Desthiobiotin [C9]	V5VH71 [3-18]	0.1	0.999249	206.9	100.67	209.9	152.2	1061.3	1235.7	204	146	221.5	73.41	197.6	194.9	787.7	755.9	227.1	216
A0A1E3M899	FAD-dependent monooxygenase OS=Acinetobacter baumannii OX=470 GN=AUO97_12430 PE=3 SV=1	147	[R].IEQGVGCWHIQLADGTTLK.[T]	1xTMT6plex [K19]; 1xTMT6plex [N-Term]; 1xIodoacetamide Desthiobiotin [C7]	A0A1E3M899 [141-159]	0.1	0.508809	102.3	8.45					108.6	96.3	109.4	0.79					110	108.8
Q5DL44	7-carboxy-7-deazaguanine synthase OS=Acinetobacter baumannii OX=470 GN=queE PE=3 SV=1	50	[R].CSYCDTTYSFEGGER.[L]	1xCarbamidomethyl [C4]; 1xTMT6plex [N-Term]; 1xIodoacetamide Desthiobiotin [C1]	Q5DL44 [50-64]	0.1	0.925505	125.1	54.5	326.5	286	127.8	107.4	122.5	113.4	133.8	55.66	363.9	332.8	126.3	127.6	130.9	136.8
A0A5P1UI12	Aminotransferase DegT OS=Acinetobacter baumannii OX=470 GN=AUO97_06935 PE=3 SV=1	136	[K].AIIPVSLYGQCADFDVINAIAK.[K]	1xTMT6plex [K22]; 1xTMT6plex [N-Term]; 1xIodoacetamide Desthiobiotin [C11]	A0A5P1UI12 [126-147]	0.1	0.982224	277.3	57.4	44.1	62.7	280.2	286.1	274.4	283.6	296.5	57.12	56.1	61.5	286.2	311.7	307.3	310.7
A0A1E3M806	Flavoprotein OS=Acinetobacter baumannii OX=470 GN=AUO97_09350 PE=4 SV=1	133	[R].CINLQGTTLTLENQNK.[Q]	1xTMT6plex [K16]; 1xTMT6plex [N-Term]; 1xIodoacetamide Desthiobiotin [C1]	A0A1E3M806 [133-148]	0.1	0.884288	31.8	15.69			28.4	35.5			34	16.54			30.2	38.2
V5VCD4	Transcriptional regulator OS=Acinetobacter baumannii OX=470 GN=adeN PE=4 SV=1	13	[-].MHDPVLESHHLVCEKPQTR.[R]	1xTMT6plex [K15]; 1xTMT6plex [N-Term]; 1xMet-loss [N-Term]; 1xIodoacetamide Desthiobiotin [C13]	V5VCD4 [1-19]	0.09	0.979464	13.9	38.03					18.3	10.6	14.9	12.1					16.2	13.6
A0A1E3M5J1	TetR family transcriptional regulator OS=Acinetobacter baumannii OX=470 GN=AUO97_15010 PE=4 SV=1	53	[K].ESLIMECLNHR.[N]	1xTMT6plex [N-Term]; 1xIodoacetamide Desthiobiotin [C7]	A0A1E3M5J1 [47-57]	0.09	0.401889	63	2.15	62	63.9					67.2	2.97	68.7	65.9
A0A1L5TN02	DNA gyrase subunit B OS=Acinetobacter baumannii OX=470 GN=gyrB PE=3 SV=1	489	[K].MISSQEVGTLITALGCGIGR.[E]	1xTMT6plex [N-Term]; 1xIodoacetamide Desthiobiotin [C16]	A0A1L5TN02 [474-493]	0.09	0.981582	236.7	50.89	74.9	74.7	305.6	291.4	240.3	233.1	252.7	50.17	75.8	88.2	314.3	320.8	243.5	262.1
A0A059ZM26	DNA topoisomerase 1 OS=Acinetobacter baumannii OX=470 GN=topA PE=3 SV=1		[R].FGPYFACTSCDNTR.[K]	1xCarbamidomethyl [C]; 1xTMT6plex [N-Term]; 1xIodoacetamide Desthiobiotin [C]	A0A059ZM26 [741-754]	0.09	0.555551	20.4	5.1	21	19.8			21.5	19.3	21.8	9.11	21.2	24.6			19.9	22.3
A0A1E3M5G4	Uncharacterized protein OS=Acinetobacter baumannii OX=470 GN=AUO97_08220 PE=4 SV=1	173	[K].VLQDIVAQCNK.[R]	1xTMT6plex [K11]; 1xTMT6plex [N-Term]; 1xIodoacetamide Desthiobiotin [C9]	A0A1E3M5G4 [165-175]	0.09	0.982884	54	80.74	50.6	55.7	214.4	224.9	47.8	52.2	57.6	81.41	57.5	55.8	236.2	243.2	51.1	57.6
V5VC33	Uridylate kinase OS=Acinetobacter baumannii OX=470 GN=pyrH PE=3 SV=1	207	[K].LGVMDLTAICLCR.[D]	1xCarbamidomethyl [C12]; 1xOxidation [M4]; 1xTMT6plex [N-Term]; 1xIodoacetamide Desthiobiotin [C10]	V5VC33 [198-210]	0.09	0.999871	108.2	16.65	129.4	141.7	114	102.8	102.7	91	115.5	10.33	126.5	117.4	113.5	91.7	117.6	111.2
V5VGL5	Lipoprotein OS=Acinetobacter baumannii OX=470 GN=A0141_RS03015 PE=4 SV=1	81	[R].DSIQTNVCGCVSEK.[A]	1xCarbamidomethyl [C10]; 1xTMT6plex [K14]; 1xTMT6plex [N-Term]; 1xIodoacetamide Desthiobiotin [C8]	V5VGL5 [74-87]	0.09	0.888273	16	5.53	16.9	16.7			15.4	15.2	17.1	30.56	20.8	23.6			14.1	12.3
A0A1E3M5G4	Uncharacterized protein OS=Acinetobacter baumannii OX=470 GN=AUO97_08220 PE=4 SV=1	173	[K].VLQDIVAQCNKR.[I]	1xTMT6plex [K11]; 1xTMT6plex [N-Term]; 1xIodoacetamide Desthiobiotin [C9]	A0A1E3M5G4 [165-176]	0.09	0.999498	56.4	41.29	21.9	24.7	57.5	55.2	66.5	65.4	60.1	44.71	17.9	24.9	63.8	57.2	63	68.9
V5VFK5	Peptide methionine sulfoxide reductase MsrB OS=Acinetobacter baumannii OX=470 GN=msrB PE=3 SV=1	47	[K].QHGTYVCR.[C]	1xTMT6plex [N-Term]; 1xIodoacetamide Desthiobiotin [C7]	V5VFK5 [41-48]	0.09	0.258553	92.7	24.39	97.1	102.3	58.1	57.1	90.4	95	98.8	15.19	119.9	103.7	91.3	76.4	107.3	94
A0A1E3M4S4	Glutamyl-Q tRNA(Asp) synthetase OS=Acinetobacter baumannii OX=470 GN=gluQ PE=3 SV=1	323	[K].QAVTQWNVDLIPHGQQLCGTYL.[-]	1xTMT6plex [N-Term]; 1xIodoacetamide Desthiobiotin [C18]	A0A1E3M4S4 [306-327]	0.09	0.757012	74.3	10.18	79.8	69.1					79.1	5.06	76.3	82
A0A0H4UII0	DNA topoisomerase 4 subunit A OS=Acinetobacter baumannii OX=470 GN=parC PE=3 SV=1	86	[K].YHPHGDSACYEAMVLMAQPFSYR.[Y]	1xOxidation [M]; 1xTMT6plex [N-Term]; 1xIodoacetamide Desthiobiotin [C9]	A0A0H4UII0 [78-100]	0.09	0.885188	102.5	44.36	75.7	56.4	165.3	186.5	107.3	97.9	109.2	26.65	68.8	63	121.5	122.6	108	110.4
A0A1E3M652	Isocitrate dehydrogenase [NADP] OS=Acinetobacter baumannii OX=470 GN=AUO97_01275 PE=3 SV=1	72	[R].SIEWMEVYCGEK.[A]	1xTMT6plex [K12]; 1xTMT6plex [N-Term]; 1xIodoacetamide Desthiobiotin [C9]	A0A1E3M652 [64-75]	0.09	0.685785	166.2	2.41					169.1	163.4	177.1	3.63					172.6	181.7
V5VG24	Acyl-CoA thioester hydrolase OS=Acinetobacter baumannii OX=470 GN=A0141_RS04045 PE=3 SV=1	115	[R].HTNSCYFTMVAVDEHGKPR.[E]	1xTMT6plex [K17]; 1xTMT6plex [N-Term]; 1xIodoacetamide Desthiobiotin [C5]	V5VG24 [111-129]	0.09	0.748136	15.1	12.57	13.8	16.5					16.1	4.39	15.6	16.6
A0A1E3M396	Chromosome partition protein Smc OS=Acinetobacter baumannii OX=470 GN=smc PE=3 SV=1	1073	[R].LNPAPFCVLDEVDAPLDDANVQR.[Y]	1xTMT6plex [N-Term]; 1xIodoacetamide Desthiobiotin [C7]	A0A1E3M396 [1067-1089]	0.09	0.837014	95.9	17.22			108.4	84.9			102.1	4.13			99.2	105.1
A0A1E3M628	GntR family transcriptional regulator OS=Acinetobacter baumannii OX=470 GN=AUO97_00395 PE=3 SV=1	230	[R].KIVEVPTSPHTGMCLDALEELLK.[S]	2xTMT6plex [K1; K23]; 1xTMT6plex [N-Term]; 1xIodoacetamide Desthiobiotin [C14]	A0A1E3M628 [217-239]	0.09	0.494709	153.9	1.33	155.3	152.4					163.8	6.28	171.3	156.7
V5V9Z3	oxoglutarate dehydrogenase (succinyl-transferring) OS=Acinetobacter baumannii OX=470 GN=sucA PE=3 SV=1	714	[R].VCGLTMLLPHGFEGQGPEHSSAR.[L]	1xOxidation [M6]; 1xTMT6plex [N-Term]; 1xIodoacetamide Desthiobiotin [C2]	V5V9Z3 [713-735]	0.09	0.996109	36.3	48.19	30	25.9	74.2	69.8	43.8	27.4	38.6	36.53	27.9	32.7	59	68.1	33.3	44.7
A0A5P1UF67	Glycine--tRNA ligase beta subunit OS=Acinetobacter baumannii OX=470 GN=glyS PE=3 SV=1	394	[K].CDLTSELVGEFPELQGIAGTYYAR.[I]	1xTMT6plex [N-Term]; 1xIodoacetamide Desthiobiotin [C1]	A0A5P1UF67 [394-417]	0.09	0.992517	133.1	71.04			62.4	65.9	268.6	270	141.6	67.69			70.5	73	274.5	275.5
A0A5P1ULL6	Tyrosine recombinase XerD OS=Acinetobacter baumannii OX=470 GN=xerD PE=3 SV=1	85	[R].CLSALR.[Q]	1xTMT6plex [N-Term]; 1xIodoacetamide Desthiobiotin [C1]	A0A5P1ULL6 [85-90]	0.09	0.961364	95.6	32.23	96.9	101.9	45.9	57.1	94.3	116.1	101.6	27.17	101.6	102.6	58.5	56.7	109	101.7
V5VBT0	Alpha-beta hydrolase family esterase OS=Acinetobacter baumannii OX=470 GN=A0141_RS16140 PE=4 SV=1	148	[K].IEFFENCEK.[A]	1xTMT6plex [K9]; 1xTMT6plex [N-Term]; 1xIodoacetamide Desthiobiotin [C7]	V5VBT0 [142-150]	0.09	0.990202	65.1	36.41	70.6	63.2	28.2	34.6	67.2	79.6	69.2	34.81	67.6	70.9	30.7	34.6	72.9	76.2
A0A0D8FGA4	UvrABC system protein A OS=Acinetobacter baumannii OX=470 GN=uvrA PE=3 SV=1	742	[R].CEACEGDGMIK.[V]	1xCarbamidomethyl [C4]; 1xTMT6plex [K11]; 1xTMT6plex [N-Term]; 1xIodoacetamide Desthiobiotin [C1]	A0A0D8FGA4 [742-752]	0.09	0.482569	24.5	3.86					23.9	25.2	26.1	3.46					25.4	26.7
A0A1E3M9N3	Fatty acyl-CoA reductase OS=Acinetobacter baumannii OX=470 GN=AUO97_05135 PE=3 SV=1	71	[R].GGQASIFPCDLNDMEMIDQVSK.[E]	2xOxidation [M14; M16]; 1xTMT6plex [K22]; 1xTMT6plex [N-Term]; 1xIodoacetamide Desthiobiotin [C9]	A0A1E3M9N3 [63-84]	0.09	0.676953	47.9	8	50.7	45.3					51	6.16	48.8	53.2
V5V8X3	D-alanine--D-alanine ligase OS=Acinetobacter baumannii OX=470 GN=ddl PE=3 SV=1	225	[R].NDVEYGIPCGLSETEEK.[K]	1xTMT6plex [K17]; 1xTMT6plex [N-Term]; 1xIodoacetamide Desthiobiotin [C9]	V5V8X3 [217-233]	0.09	0.949022	109.5	23.86	111.8	146.3	107.3	136.9	75.9	91.4	116.4	16.8	127.1	111.7	138.1	121.3	99.3	85.7
A0A086HTI8	Acid shock protein OS=Acinetobacter baumannii OX=470 GN=APD31_04300 PE=4 SV=1	102	[K].TLEGTCNLR.[F]	1xTMT6plex [N-Term]; 1xIodoacetamide Desthiobiotin [C6]	A0A086HTI8 [97-105]	0.09	0.863064	23.7	9.25					25.3	22.2	25.2	1.26					24.9	25.4
A0A1E3M9V1	SAM-dependent methyltransferase OS=Acinetobacter baumannii OX=470 GN=AUO97_05425 PE=4 SV=1	99	[K].SLNAVELQASCVNK.[I]	1xTMT6plex [K14]; 1xTMT6plex [N-Term]; 1xIodoacetamide Desthiobiotin [C11]	A0A1E3M9V1 [89-102]	0.09	0.915694	30.5	31.59	25.6	20.6			36.5	42.1	32.5	17.35	26.7	28.4			37.2	37.1
A0A5P1ULU4	Oxidoreductase OS=Acinetobacter baumannii OX=470 GN=AUO97_09170 PE=4 SV=1	107	[R].ATLCHVLTQK.[L]	1xTMT6plex [K10]; 1xTMT6plex [N-Term]; 1xIodoacetamide Desthiobiotin [C4]	A0A5P1ULU4 [104-113]	0.09	0.965464	69.9	25.39	80.3	75.2	45.1	41.9	68.4	71.4	74.2	31.73	81.9	92.9	39.7	44.1	79.4	69.4
A0A1L5TSG6	Uncharacterized protein OS=Acinetobacter baumannii OX=470 GN=AUO97_15720 PE=4 SV=1	18	[K].LEHTCNLLAEVNK.[G]	1xTMT6plex [K13]; 1xTMT6plex [N-Term]; 1xIodoacetamide Desthiobiotin [C5]	A0A1L5TSG6 [14-26]	0.09	0.939061	38.8	74.93	120.9	136.7	27.5	31.9	35.7	42.1	41.1	90.71	191.1	183.9	31.4	30.1	38.7	43.7
A0A1E3M1Z9	2-amino-4-hydroxy-6-hydroxymethyldihydropteridine pyrophosphokinase OS=Acinetobacter baumannii OX=470 GN=AUO97_18835 PE=3 SV=1	45	[K].VQFSSVYQIPCR.[D]	1xTMT6plex [N-Term]; 1xIodoacetamide Desthiobiotin [C11]	A0A1E3M1Z9 [35-46]	0.09	0.96039	66.7	25.54	71.4	62.4	55.8	38.4	83.5	79.3	70.8	24.53	66.3	75.7	51.6	44.5	83.3	84
A0A1E3M6M5	Enterobactin synthase component D OS=Acinetobacter baumannii OX=470 GN=AUO97_00780 PE=3 SV=1	120	[K].SCHAIAYVR.[N]	1xTMT6plex [N-Term]; 1xIodoacetamide Desthiobiotin [C2]	A0A1E3M6M5 [119-127]	0.09	0.412326	21.3	24.15	13.5	24	21.1	24.1	21.5	14	22.6	19.77	28.9	30.1	20.8	18	22.7	22.5
A0A0H4U9E4	GNAT family N-acetyltransferase OS=Acinetobacter baumannii OX=470 GN=AUO97_19130 PE=4 SV=1	81	[K].DTHQIIGYCGFENCEVDGKK.[E]	1xCarbamidomethyl [C9]; 2xTMT6plex [K19; K20]; 1xTMT6plex [N-Term]; 1xIodoacetamide Desthiobiotin [C14]	A0A0H4U9E4 [68-87]	0.08	0.4725	15.7	1.8	15.5	15.9					16.7	3.26	17.1	16.3
A0A0E1FKY4	Ubiquinone biosynthesis O-methyltransferase OS=Acinetobacter baumannii OX=470 GN=ubiG PE=3 SV=1	59	[K].KVLDVGCGGGILAESMAR.[R]	1xTMT6plex [K1]; 1xTMT6plex [N-Term]; 1xIodoacetamide Desthiobiotin [C7]	A0A0E1FKY4 [53-70]	0.08	0.75269	64.1	9.8	64.3	56.3	72.2	66.1	63.8	56	67.9	14.34	52.9	60	79.6	74	66.2	69.6
A0A059ZTY9	Phenylalanine--tRNA ligase alpha subunit OS=Acinetobacter baumannii OX=470 GN=pheS PE=3 SV=1	271	[R].WLEVLGCGMVHPNVLR.[A]	1xTMT6plex [N-Term]; 1xIodoacetamide Desthiobiotin [C7]	A0A059ZTY9 [265-280]	0.08	0.971027	138.2	46.05	178.5	187.8	130.8	146	58.9	53.2	146.5	43.93	193.9	189.8	148.1	144.8	57.6	67.7
V5VGT0	Aspartate-semialdehyde dehydrogenase OS=Acinetobacter baumannii OX=470 GN=asd PE=1 SV=1	72	[K].QMDVIITCQGGDYTSEVFPK.[L]	1xOxidation [M2]; 1xTMT6plex [K20]; 1xTMT6plex [N-Term]; 1xIodoacetamide Desthiobiotin [C8]	V5VGT0 [65-84]	0.08	0.99648	33.6	32.69	28.1	24.5	40.2	50			35.5	36.38	20.9	28.5	44.3	48.2
A0A086I1L1	Uncharacterized protein OS=Acinetobacter baumannii OX=470 GN=A0141_RS07490 PE=4 SV=1	23	[R].LACQQAEQTDHVQQVQAYR.[E]	1xTMT6plex [N-Term]; 1xIodoacetamide Desthiobiotin [C3]	A0A086I1L1 [21-39]	0.08	0.987809	120.1	30.37	179.9	192.1	114.5	126	89.8	110	127.2	30.58	182.7	198.4	127.8	126.5	102.2	95.1
V5VB25	Elongation factor 4 OS=Acinetobacter baumannii OX=470 GN=lepA PE=3 SV=1	37	[R].FIQMCGGLQDR.[E]	1xOxidation [M4]; 1xTMT6plex [N-Term]; 1xIodoacetamide Desthiobiotin [C5]	V5VB25 [33-43]	0.08	0.981124	77	60.34	103.6	106.6	80.5	73.7	18.8	16	81.5	62.15	87.1	102.2	82.4	80.5	14.8	12.1
A0A081H230	Carbamoyl-phosphate synthase large chain OS=Acinetobacter baumannii OX=470 GN=carB PE=3 SV=1	855	[K].CIGESLAK.[V]	1xTMT6plex [K8]; 1xTMT6plex [N-Term]; 1xIodoacetamide Desthiobiotin [C1]	A0A081H230 [855-862]	0.08	0.999862	401.4	47.35	133.8	165.2	441.7	545.6	364.8	444.4	424.8	48.11	147.9	134.3	531.4	468.3	444.8	405.7
V5VFU2	Uncharacterized protein OS=Acinetobacter baumannii OX=470 GN=A0141_RS11270 PE=4 SV=1	142	[R].TSPSVQQLCQYIATSTLEQK.[L]	1xTMT6plex [K20]; 1xTMT6plex [N-Term]; 1xIodoacetamide Desthiobiotin [C9]	V5VFU2 [134-153]	0.08	0.232391	168.2	3.86	167.3	172.4	168.5	182.8	167.9	164.2	178	4.1	182.6	180.6	175.4	188.3	170.2	170
A0A5P1UGY3	Riboflavin biosynthesis protein RibD OS=Acinetobacter baumannii OX=470 GN=AUO97_08560 PE=3 SV=1	79	[R].EAGEHAQGATAYVTLEPCAHYGR.[T]	1xTMT6plex [N-Term]; 1xIodoacetamide Desthiobiotin [C18]	A0A5P1UGY3 [62-84]	0.08	0.16409	44.4	54.83	54.2	63.7	43.9	44.8	11.5	14.5	47	52.79	117.1	112.8	43.6	44.4	43.1	49.7
A0A086HXI4	CTP synthase OS=Acinetobacter baumannii OX=470 GN=pyrG PE=3 SV=1	238	[R].AVVVCKDAKTIYQIPR.[G]	2xTMT6plex [K6; K9]; 1xTMT6plex [N-Term]; 1xIodoacetamide Desthiobiotin [C5]	A0A086HXI4 [234-249]	0.08	0.998126	78.7	21.87			70.2	67.8	107	88.2	83.2	11.97			77	72.2	92.8	90
A0A098SGG9	NADH-quinone oxidoreductase OS=Acinetobacter baumannii OX=470 GN=nuoG PE=3 SV=1	235	[K].WDMQYAPSVCHGCSSGCNISPGER.[Y]	2xCarbamidomethyl [C10; C13]; 1xTMT6plex [N-Term]; 1xIodoacetamide Desthiobiotin [C17]	A0A098SGG9 [219-242]	0.08	0.523514	15.1	1.2					15.2	15	16	3.15					16.3	15.6
A0A7U4XAN8	DUF551 domain-containing protein OS=Acinetobacter baumannii OX=470 GN=AUO97_15480 PE=4 SV=1		[R].VICHHAACEIDR.[L]	1xCarbamidomethyl [C]; 1xTMT6plex [N-Term]; 1xIodoacetamide Desthiobiotin [C]	A0A7U4XAN8 [52-63]	0.08	0.91485	45.6	28.58	47.4	43.8	43.9	42.7	80.3	64.7	48.2	28.48	45.4	45.6	48.7	47.8	75.2	81.2
A0A059ZLA0	FCD domain protein OS=Acinetobacter baumannii OX=470 GN=csiR_2 PE=4 SV=1	103	[R].ASLEGLACK.[L]	1xTMT6plex [K9]; 1xTMT6plex [N-Term]; 1xIodoacetamide Desthiobiotin [C8]	A0A059ZLA0 [96-104]	0.08	0.852965	40.4	12.01	32.3	40.5	40.3	43.2			42.7	17.53	32.3	40.6	44.9	49.5
A0A090BCZ5	Glutamate racemase OS=Acinetobacter baumannii OX=470 GN=murI PE=3 SV=1	90	[K].IAVVACNTASAFSLDHLR.[E]	1xTMT6plex [N-Term]; 1xIodoacetamide Desthiobiotin [C6]	A0A090BCZ5 [85-102]	0.08	0.942944	102.6	46.6	109.3	96.3	62.4	65.1	181.5	182.9	108.4	42.75	100.4	117.2	72.7	76.5	184.3	194.5
A0A1E3M3Z9	Uracil phosphoribosyltransferase OS=Acinetobacter baumannii OX=470 GN=upp PE=3 SV=1	151	[K].ASGCK.[D]	1xTMT6plex [K5]; 1xTMT6plex [N-Term]; 1xIodoacetamide Desthiobiotin [C4]	A0A1E3M3Z9 [148-152]	0.08	0.601258	826.3	32.85	495.7	805.4	847.6	1243	569.4	910.3	873	22.15	835.6	681.2	1229.4	1072	912.1	768.1
A0A077GNH0	3'-5' exonuclease OS=Acinetobacter baumannii OX=470 GN=exoX_2 PE=4 SV=1	109	[R].CGVDVSHIKPICTLALAR.[K]	1xCarbamidomethyl [C1]; 1xTMT6plex [K9]; 1xTMT6plex [N-Term]; 1xIodoacetamide Desthiobiotin [C12]	A0A077GNH0 [98-115]	0.08	0.997395	140.9	16.72	143.1	131.7	138.6	133	185.9	185	148.8	16.13	141	129.3	157	131.6	192.8	170.8
V5VBE1	Replicative DNA helicase OS=Acinetobacter baumannii OX=470 GN=dnaB PE=3 SV=1	345	[K].IGCIMVDYLQLMK.[V]	1xOxidation [M]; 1xTMT6plex [K13]; 1xTMT6plex [N-Term]; 1xIodoacetamide Desthiobiotin [C3]	V5VBE1 [343-355]	0.08	0.916169	222.6	7.57			212.6	215.7	250.3	229.7	235	21.85			191.7	204.1	270.7	302.1
V5VDD4	Iron-sulfur cluster regulator IscR OS=Acinetobacter baumannii OX=470 GN=iscR_1 PE=4 SV=1		[K].GNCQNGAMCLTHDLWQELSHHIADYLAK.[I]	1xCarbamidomethyl [C]; 1xTMT6plex [K28]; 1xTMT6plex [N-Term]; 1xIodoacetamide Desthiobiotin [C]	V5VDD4 [96-123]	0.08	0.246377	103.3	7.92	104.5	101.5	97.8	102.1	106.2	121.7	109	18.34	108.6	109.4	106	106.5	150.7	151.1
V5VIZ3	Probable cytosol aminopeptidase OS=Acinetobacter baumannii OX=470 GN=pepA PE=3 SV=1	181	[R].DLGNRPGNICFPEYLAEQALALAAEFPDLLK.[V]	1xTMT6plex [K31]; 1xTMT6plex [N-Term]; 1xIodoacetamide Desthiobiotin [C10]	V5VIZ3 [172-202]	0.08	0.896195	53.2	8.85	54.6	56.4	45.9	51.7			56.1	12.82	58.3	54	44.5	60
A0A1E3MD29	Glutathione S-transferase OS=Acinetobacter baumannii OX=470 GN=AUO97_07420 PE=4 SV=1	185	[K].LYPNIQEWCQR.[I]	1xTMT6plex [N-Term]; 1xIodoacetamide Desthiobiotin [C9]	A0A1E3MD29 [177-187]	0.08	0.995367	87	46.2	171.8	161.9	65.4	60.9	93.3	81	91.8	41.76	154.7	167.6	63.2	68.8	98.4	85.6
A0A059ZM59	phosphoenolpyruvate--protein phosphotransferase OS=Acinetobacter baumannii OX=470 GN=ptsI_1 PE=3 SV=1	716	[K].AICHVPMSDAQK.[L]	1xTMT6plex [K12]; 1xTMT6plex [N-Term]; 1xIodoacetamide Desthiobiotin [C3]	A0A059ZM59 [714-725]	0.08	0.303697	176.2	10.32	171.4	185.2	142.3	159.2	181	188.3	185.8	17.76	189.9	181.9	173.8	153.9	247.7	225
A0A1E3M9U6	Propionyl-CoA--succinate CoA transferase OS=Acinetobacter baumannii OX=470 GN=AUO97_05160 PE=3 SV=1	451	[R].AIIDNCVHPLYR.[D]	1xTMT6plex [N-Term]; 1xIodoacetamide Desthiobiotin [C6]	A0A1E3M9U6 [446-457]	0.08	0.991513	179.9	27.17	175.3	184.6	243.2	258.4	136.4	138.7	189.6	25.85	191.9	187.4	237	260.8	137.7	140.4
A0A1E3M1H6	Hydrolase OS=Acinetobacter baumannii OX=470 GN=AUO97_11315 PE=4 SV=1	162	[R].EQLNPEECLMVGDR.[Q]	1xTMT6plex [N-Term]; 1xIodoacetamide Desthiobiotin [C8]	A0A1E3M1H6 [155-168]	0.08	0.975227	25.3	62.27	24.8	25.8	19.4	16.6	65.4	63.4	26.7	53.41	26.1	23.4	19.9	27.3	62.9	60.7
A0A1E3M6Q4	N-acetyltransferase OS=Acinetobacter baumannii OX=470 GN=AUO97_01515 PE=4 SV=1	82	[R].HKHDGIIFGTCGVNSIK.[Q]	2xTMT6plex [K2; K17]; 1xTMT6plex [N-Term]; 1xIodoacetamide Desthiobiotin [C11]	A0A1E3M6Q4 [72-88]	0.07	0.920553	129.6	28.27	89.7	95.7	119.4	140.6	176.6	173.2	136.4	26.77	81.3	83.4	141.6	131.4	154.2	151.3
V5VAQ7	Phosphoribosylformylglycinamidine cyclo-ligase OS=Acinetobacter baumannii OX=470 GN=purM PE=3 SV=1	304	[R].TFNCGVGMVIAVDANDAEK.[A]	1xOxidation [M8]; 1xTMT6plex [K19]; 1xTMT6plex [N-Term]; 1xIodoacetamide Desthiobiotin [C4]	V5VAQ7 [301-319]	0.07	0.953473	13.2	15.29					11.9	14.8	13.9	15.53					15.6	12.5
A0A059ZP15	Acetolactate synthase OS=Acinetobacter baumannii OX=470 GN=ilvB_2 PE=3 SV=1	295	[K].FCPNSK.[V]	1xTMT6plex [K6]; 1xTMT6plex [N-Term]; 1xIodoacetamide Desthiobiotin [C2]	A0A059ZP15 [294-299]	0.07	0.967756	998.7	13.77	817.9	946.2	947.2	1111.9	1053	1211.2	1050.7	12.29	898.3	868.5	1068.3	1033.4	1161.3	1165.9
A0A077GI02	Glutamate-1-semialdehyde 2,1-aminomutase OS=Acinetobacter baumannii OX=470 GN=hemL PE=3 SV=1	232	[R].DVCDEYK.[S]	1xTMT6plex [K7]; 1xTMT6plex [N-Term]; 1xIodoacetamide Desthiobiotin [C3]	A0A077GI02 [230-236]	0.07	0.999997	123.2	57.3	173.5	163.9	32.4	33.1	120	126.5	129.6	56.38	167.3	160	34.5	29.6	129.3	130
A0A1E3M3K7	homoserine dehydrogenase OS=Acinetobacter baumannii OX=470 GN=AUO97_16310 PE=3 SV=1	43	[R].LVGVCNSSSGLIDQEGLQASK.[W]	1xTMT6plex [K21]; 1xTMT6plex [N-Term]; 1xIodoacetamide Desthiobiotin [C5]	A0A1E3M3K7 [39-59]	0.07	0.968477	13.2	4.14					13.6	12.9	13.9	6.26					14.6	13.3
A0A090B823	Uncharacterized protein OS=Acinetobacter baumannii OX=470 GN=ACX61_19735 PE=4 SV=1	371	[K].GQTINFVGACR.[S]	1xTMT6plex [N-Term]; 1xIodoacetamide Desthiobiotin [C10]	A0A090B823 [362-372]	0.07	0.839439	26.1	16.25	30.8	23.8			28.5	21.5	27.4	16.87	26.7	34.1			22.7	28.2
A0A1E3M7K4	Beta-ketoacyl-ACP synthase OS=Acinetobacter baumannii OX=470 GN=AUO97_10050 PE=3 SV=1	164	[K].GLTLPTSSACTSGSMAIGQAYEAIK.[Y]	1xTMT6plex [K25]; 1xTMT6plex [N-Term]; 1xIodoacetamide Desthiobiotin [C10]	A0A1E3M7K4 [155-179]	0.07	0.98639	90.1	22.12	86.7	93.7	127	112.4	71.8	78.5	94.7	15.64	93.1	96.3	112.9	112.7	76.7	82.7
V5VGD7	GlmZ(SRNA)-inactivating NTPase OS=Acinetobacter baumannii OX=470 GN=rapZ PE=3 SV=1	248	[R].HYMTISIGCTGGQHR.[S]	1xOxidation [M3]; 1xTMT6plex [N-Term]; 1xIodoacetamide Desthiobiotin [C9]	V5VGD7 [240-254]	0.07	0.718861	16	15.06	16.1	11.8	16.4	12.9	17.7	15.9	16.8	26.24	13.3	14.1	11.4	22	20.3	20
A0A1E3M9W4	GNAT family N-acetyltransferase OS=Acinetobacter baumannii OX=470 GN=AUO97_05180 PE=4 SV=1	65	[K].IIGAIWCSGQGESK.[V]	1xTMT6plex [K14]; 1xTMT6plex [N-Term]; 1xIodoacetamide Desthiobiotin [C7]	A0A1E3M9W4 [59-72]	0.07	0.995998	115	63.01			200.1	224.3	66.1	60	120.8	60.91			213.1	220	65.7	68.4
V5VGN1	ATP-dependent Clp protease proteolytic subunit OS=Acinetobacter baumannii OX=470 GN=clpP PE=3 SV=1	121	[K].RYCLENAR.[V]	1xTMT6plex [N-Term]; 1xIodoacetamide Desthiobiotin [C3]	V5VGN1 [119-126]	0.07	0.443757	24.8	18.74	27.8	17.9	26.6	23.1			26.1	7.32	25.1	27	25.1	29.2
A0A1E3M505	Chromosomal replication initiator protein DnaA OS=Acinetobacter baumannii OX=470 GN=dnaA PE=3 SV=1	151	[R].SNQMAAETCR.[K]	1xOxidation [M4]; 1xTMT6plex [N-Term]; 1xIodoacetamide Desthiobiotin [C9]	A0A1E3M505 [143-152]	0.07	0.999156	46.9	88.02			142	113	17.2	19.4	49.2	79.94			113.6	118.7	21.1	21.3
V5VFT6	3-oxoacyl-[acyl-carrier-protein] synthase 1 OS=Acinetobacter baumannii OX=470 GN=fabB_1 PE=3 SV=1	278	[R].CILMALEEAK.[Q]	1xTMT6plex [K10]; 1xTMT6plex [N-Term]; 1xIodoacetamide Desthiobiotin [C1]	V5VFT6 [278-287]	0.07	0.991314	1252.9	17.5	1102.4	1161.1	1540.4	1697.9	1231.1	1275	1314.4	17.22	1141.8	1091.1	1670.1	1585.1	1335.2	1293.9
A0A1E3M7A4	LysR family transcriptional regulator OS=Acinetobacter baumannii OX=470 GN=AUO97_10230 PE=3 SV=1	194	[K].DLKDECFVSTPHAER.[G]	1xTMT6plex [K3]; 1xTMT6plex [N-Term]; 1xIodoacetamide Desthiobiotin [C6]	A0A1E3M7A4 [189-203]	0.07	0.839042	63.8	29.83	88.7	89.5	48.7	45.4	74.6	54.5	66.9	27.84	100.7	95.5	52.2	56.5	63.3	70.8
V5VFT6	3-oxoacyl-[acyl-carrier-protein] synthase 1 OS=Acinetobacter baumannii OX=470 GN=fabB_1 PE=3 SV=1	70	[R].FMGVCAMYAYNSAVAAVEHAGLKAEDLADNPR.[Y]	1xOxidation [M]; 1xTMT6plex [K23]; 1xTMT6plex [N-Term]; 1xIodoacetamide Desthiobiotin [C5]	V5VFT6 [66-97]	0.07	0.994885	350.4	71.83	864.5	851.4	149.3	154.6	359	342	367.4	73.22	918.9	911.2	152.8	157	365.7	369.2
A0A1E3M8S5	LysR family transcriptional regulator OS=Acinetobacter baumannii OX=470 GN=AUO97_01040 PE=3 SV=1	234	[K].ALCQQGHGIAR.[I]	1xTMT6plex [N-Term]; 1xIodoacetamide Desthiobiotin [C3]	A0A1E3M8S5 [232-242]	0.07	0.997146	178.2	29.13	247.2	183.4			173.2	118.8	186.9	27.5	179.4	239.4			117.8	194.7
A0A1E3M9N2	Ribonuclease E OS=Acinetobacter baumannii OX=470 GN=rne PE=3 SV=1	883	[R].HVYGEDCTVLIEQFGLVPTFNR.[A]	1xTMT6plex [N-Term]; 1xIodoacetamide Desthiobiotin [C7]	A0A1E3M9N2 [877-898]	0.07	0.290902	185	10.86	191.2	207.3	165.7	154.5	196.3	179	193.9	4.35	192.5	200.5	183	193.8	194	208.4
A0A1E3M4U1	UDP-N-acetylmuramoylalanine--D-glutamate ligase OS=Acinetobacter baumannii OX=470 GN=murD PE=3 SV=1	408	[K].EAVELCQR.[E]	1xTMT6plex [N-Term]; 1xIodoacetamide Desthiobiotin [C6]	A0A1E3M4U1 [403-410]	0.07	0.988459	43.4	42.15	43.8	42.9	65.1	64.4	22.8	24.1	45.4	39.81	43.7	47.1	56.5	60.8	23	20.9
A0A1E3M1J7	Hydroxymethylpyrimidine/phosphomethylpyrimidine kinase OS=Acinetobacter baumannii OX=470 GN=AUO97_11310 PE=4 SV=1	207	[R].LEGEYHGSGCSLASFIAGR.[L]	1xTMT6plex [N-Term]; 1xIodoacetamide Desthiobiotin [C10]	A0A1E3M1J7 [198-216]	0.07	0.999985	20.2	45.99	44.1	44.2	18.1	20.3	20.2	19.6	21.2	40.52	43.3	39.3	21.8	20.3	18.1	20.6
A0A1E3M2P3	Gamma carbonic anhydrase family protein OS=Acinetobacter baumannii OX=470 GN=AUO97_14225 PE=4 SV=1	166	[R].CLNSMQEVQPLTSELDDR.[L]	1xTMT6plex [N-Term]; 1xIodoacetamide Desthiobiotin [C1]	A0A1E3M2P3 [166-183]	0.07	0.92423	44.3	1.59					44.8	43.8	46.4	20.49					53.7	40.1
A0A5P1UDD1	Fructose-1,6-bisphosphatase class 1 OS=Acinetobacter baumannii OX=470 GN=fbp PE=3 SV=1	237	[R].WVACMVGDVHR.[I]	1xTMT6plex [N-Term]; 1xIodoacetamide Desthiobiotin [C4]	A0A5P1UDD1 [234-244]	0.07	0.983416	144.1	26.02	188.1	169.2	140.8	147.5	98.2	98.7	150.8	27.34	185	190.2	153.3	148.4	96.9	101.2
A0A1E3MBQ6	Acetyl-CoA acetyltransferase OS=Acinetobacter baumannii OX=470 GN=AUO97_03205 PE=3 SV=1	88	[R].KAGLPDSTGAVTINKLCGSGMK.[A]	3xTMT6plex [K1; K15; K22]; 1xTMT6plex [N-Term]; 1xIodoacetamide Desthiobiotin [C17]	A0A1E3MBQ6 [72-93]	0.07	0.990459	17.7	11.72			19.2	16.3			18.5	11.35			17.1	20.1
A0A1E3MA15	Long-chain-fatty-acid--CoA ligase OS=Acinetobacter baumannii OX=470 GN=AUO97_09990 PE=4 SV=1	354	[K].QCHVLVFEHEQR.[Q]	1xTMT6plex [N-Term]; 1xIodoacetamide Desthiobiotin [C2]	A0A1E3MA15 [353-364]	0.07	0.901715	15.8	10.58					14.7	17.1	16.6	3.25					16.9	16.2
V5VGN6	Large ribosomal subunit protein bL35 OS=Acinetobacter baumannii OX=470 GN=rpmI PE=3 SV=1	46	[R].GCVMVHVSDVASVR.[R]	1xOxidation [M4]; 1xTMT6plex [N-Term]; 1xIodoacetamide Desthiobiotin [C2]	V5VGN6 [45-58]	0.07	0.921728	1385.4	25.55	1538.8	1308.3	1561	1467.1	915.1	820.6	1449.5	21.63	1563.6	1584.9	1439.4	1459.7	961	970.4
A0A090B7R9	Uncharacterized protein OS=Acinetobacter baumannii OX=470 GN=ACX61_19215 PE=4 SV=1	300	[K].DNLQDYCR.[L]	1xTMT6plex [N-Term]; 1xIodoacetamide Desthiobiotin [C7]	A0A090B7R9 [294-301]	0.06	0.999989	29.5	40.7	29.3	29.7	57.7	51	23.5	24.4	30.8	38.1	33.3	28.5	52.9	52.5	23.2	24.1
A0A0M3FU75	Argininosuccinate synthase OS=Acinetobacter baumannii OX=470 GN=argG PE=3 SV=1	90	[R].LQLALEGIAAIQCGAFHISTGGVPYFNTTPLGR.[A]	1xTMT6plex [N-Term]; 1xIodoacetamide Desthiobiotin [C13]	A0A0M3FU75 [78-110]	0.06	0.83445	68.6	12.52	75	62.8					71.7	0.63	72	71.4
V5VFT6	3-oxoacyl-[acyl-carrier-protein] synthase 1 OS=Acinetobacter baumannii OX=470 GN=fabB_1 PE=3 SV=1	70	[R].FMGVCAMYAYNSAVAAVEHAGLK.[A]	1xOxidation [M]; 1xTMT6plex [K23]; 1xTMT6plex [N-Term]; 1xIodoacetamide Desthiobiotin [C5]	V5VFT6 [66-88]	0.06	0.964674	823.5	24.87	1180.9	1229.9	827.4	819.5	710.3	736.7	860.4	24.7	1238.9	1247.7	832.6	889.2	717.4	772.7
A0A0D7TCB6	Queuine tRNA-ribosyltransferase OS=Acinetobacter baumannii OX=470 GN=tgt PE=3 SV=1	322	[K].CGEMLASMLGTIHNLR.[Y]	2xOxidation [M4; M8]; 1xTMT6plex [N-Term]; 1xIodoacetamide Desthiobiotin [C1]	A0A0D7TCB6 [322-337]	0.06	0.943977	26.3	41.13			35.9	34.1	13.8	20.4	27.5	34.43			35.1	37.2	17.9	21.6
A0A1E3MCJ3	Succinate-semialdehyde dehydrogenase (NADP(+)) OS=Acinetobacter baumannii OX=470 GN=gabD PE=3 SV=1	243	[R].ILMQQCAPTIKK.[L]	2xTMT6plex [K11; K12]; 1xTMT6plex [N-Term]; 1xIodoacetamide Desthiobiotin [C6]	A0A1E3MCJ3 [238-249]	0.06	0.933622	46.9	20.5	38.5	41.5			53	59.6	49	13.44	43.3	44.8			53.5	57.1
A0A081H230	Carbamoyl-phosphate synthase large chain OS=Acinetobacter baumannii OX=470 GN=carB PE=3 SV=1	143	[R].KIGLECPK.[A]	2xTMT6plex [K1; K8]; 1xTMT6plex [N-Term]; 1xIodoacetamide Desthiobiotin [C6]	A0A081H230 [138-145]	0.06	0.77308	354	24.09	514.5	516.2	359.6	348.5	306.9	323.7	369.4	25.37	570.3	585.2	373.4	365.5	355.5	363
V5VH05	Molybdopterin/thiamine biosynthesis family protein OS=Acinetobacter baumannii OX=470 GN=moeB_1 PE=4 SV=1	83	[R].QLPAMTSTLGCEK.[V]	1xTMT6plex [K13]; 1xTMT6plex [N-Term]; 1xIodoacetamide Desthiobiotin [C11]	V5VH05 [73-85]	0.06	0.957497	188.9	40.72	142.4	135.7	316.8	344.4	193.3	184.5	197.1	39.9	118.6	121	284	317.9	188	206.6
V5VHQ9	Signal recognition particle protein OS=Acinetobacter baumannii OX=470 GN=ffh PE=3 SV=1	408	[R].IAAGCGMDVAEVNK.[L]	1xTMT6plex [K14]; 1xTMT6plex [N-Term]; 1xIodoacetamide Desthiobiotin [C5]	V5VHQ9 [404-417]	0.06	0.783047	698.4	13.37	655.4	744.2	756.7	829.1	579	628	728.4	10.46	718.6	738.3	814.2	809.3	641.5	642.9
A0A059ZM59	phosphoenolpyruvate--protein phosphotransferase OS=Acinetobacter baumannii OX=470 GN=ptsI_1 PE=3 SV=1	670	[R].LVKECHK.[Y]	2xTMT6plex [K3; K7]; 1xTMT6plex [N-Term]; 1xIodoacetamide Desthiobiotin [C5]	A0A059ZM59 [666-672]	0.06	0.969506	83.5	20.8			66.4	72	101.3	96.8	87.1	16.01			79.9	70.2	94.9	100.4
V5VDS0	Fructose-1,6-bisphosphate aldolase OS=Acinetobacter baumannii OX=470 GN=fda PE=1 SV=1	91	[R].HLILAAIEEWPHIPVVMHQDHGTSPDVCQR.[S]	1xOxidation [M17]; 1xTMT6plex [N-Term]; 1xIodoacetamide Desthiobiotin [C28]	V5VDS0 [64-93]	0.06	0.982891	63.2	72.24	168.6	148.3	65.8	60.8	30.4	27.5	65.9	55.02	109.9	124.2	67.9	64	31.9	29.2
A0A077GET9	Porphobilinogen deaminase OS=Acinetobacter baumannii OX=470 GN=hemC PE=3 SV=1	240	[R].AFNAYLEGGCQVPIAGYATLQDGK.[I]	1xTMT6plex [K24]; 1xTMT6plex [N-Term]; 1xIodoacetamide Desthiobiotin [C10]	A0A077GET9 [231-254]	0.06	0.979355	223.1	26.07			301.9	253.8	196	167.7	232.5	25.32			292.7	286.1	182	189
A0A1E3MAS3	DNA translocase FtsK OS=Acinetobacter baumannii OX=470 GN=AUO97_11575 PE=3 SV=1	914	[R].ICDAWR.[E]	1xTMT6plex [N-Term]; 1xIodoacetamide Desthiobiotin [C2]	A0A1E3MAS3 [913-918]	0.06	0.756954	338	10.62	334.5	341.6	350.2	359.5	285.2	278.4	352.3	10.18	355.8	370.7	348.9	363.5	278.7	320.4
A0A5P1UK57	DNA-directed RNA polymerase subunit beta OS=Acinetobacter baumannii OX=470 GN=rpoB PE=3 SV=1	568	[R].VCPIETPEGPNIGLINSLSVYAK.[A]	1xTMT6plex [K23]; 1xTMT6plex [N-Term]; 1xIodoacetamide Desthiobiotin [C2]	A0A5P1UK57 [567-589]	0.06	0.978528	69.7	77.97	243	229.9	81.5	59.7	48.8	47.6	72.7	69.72	229.5	228.9	69	76.6	63.5	57.2
V5VH74	Hydrogen peroxide-inducible genes activator OS=Acinetobacter baumannii OX=470 GN=estR PE=3 SV=1	173	[K].ENLYLVCSK.[Q]	1xTMT6plex [K9]; 1xTMT6plex [N-Term]; 1xIodoacetamide Desthiobiotin [C7]	V5VH74 [167-175]	0.06	0.800356	135.2	13.54	138.3	143.9	104.1	128.5	132.2	158.6	140.9	11.74	143.6	145.3	125	121.5	138.3	167.2
A0A1E3M3J2	Ribosomal protein uL3 glutamine methyltransferase OS=Acinetobacter baumannii OX=470 GN=prmB PE=3 SV=1	134	[R].FAPYCLDENGQMR.[E]	1xTMT6plex [N-Term]; 1xIodoacetamide Desthiobiotin [C5]	A0A1E3M3J2 [130-142]	0.06	0.761011	109.7	36.74	101.8	118.3	71.4	80.7	161.1	180.2	114.3	36.72	117.6	111.2	108.2	84.5	206.1	193.9
A0A1E3MBW0	UDP-N-acetylglucosamine 2-epimerase (non-hydrolyzing) OS=Acinetobacter baumannii OX=470 GN=AUO97_03465 PE=3 SV=1	23	[K].MAPVIQCLK.[K]	1xOxidation [M1]; 1xTMT6plex [K9]; 1xTMT6plex [N-Term]; 1xIodoacetamide Desthiobiotin [C7]	A0A1E3MBW0 [17-25]	0.06	0.994643	71.1	41.04	73.3	67.8	143.5	134.2	68.9	58.9	74.1	39.38	76.1	72.1	135.7	130.4	57.4	61.3
R4LDE1	Biotin carboxylase OS=Acinetobacter baumannii OX=470 GN=accC PE=4 SV=1		[R].ADILQACVHACQLMQYR.[G]	1xCarbamidomethyl [C]; 1xTMT6plex [N-Term]; 1xIodoacetamide Desthiobiotin [C]	R4LDE1 [252-268]	0.06	0.99936	393.8	18.96	399.1	407	388.6	449	279.3	284.4	410.2	21.53	404.6	415.8	426.2	430.1	257.4	276.6
A0A1E3M695	Serine dehydratase OS=Acinetobacter baumannii OX=470 GN=AUO97_00870 PE=4 SV=1	284	[K].MVVEPTGCLGFAAAR.[N]	1xOxidation [M1]; 1xTMT6plex [N-Term]; 1xIodoacetamide Desthiobiotin [C8]	A0A1E3M695 [277-291]	0.06	0.998817	55.4	16.47	51.7	52.5	62.3	52	76.7	58.6	57.7	18.33	48.5	47.5	59	56.4	65.8	76
V5VDQ4	S-adenosylmethionine synthase OS=Acinetobacter baumannii OX=470 GN=metK PE=3 SV=1	43	[R].VACETLVK.[T]	1xTMT6plex [K8]; 1xTMT6plex [N-Term]; 1xIodoacetamide Desthiobiotin [C3]	V5VDQ4 [41-48]	0.06	0.997352	1060.8	9.16	1201.5	1068.4	1172.8	1053.2	1047.3	926.6	1104.6	10.28	1237.4	1143.6	1099.4	1109.7	973.8	936.1
A0A0D8GNM0	ribonucleoside-diphosphate reductase OS=Acinetobacter baumannii OX=470 GN=nrdB PE=3 SV=1	210	[R].QAFEEAIHTHAYQYCIESLGMDEGEVFNMYR.[E]	1xTMT6plex [N-Term]; 1xIodoacetamide Desthiobiotin [C15]	A0A0D8GNM0 [196-226]	0.06	0.909086	101	14.78	85.7	93.6	109.1	119.1			105.2	9.45	93.7	110.2	100.4	116
A0A090B5V5	Glutamyl-tRNA reductase OS=Acinetobacter baumannii OX=470 GN=hemA PE=3 SV=1	249	[R].ADVVSSCTGSLHQVIAYADVK.[T]	1xTMT6plex [K21]; 1xTMT6plex [N-Term]; 1xIodoacetamide Desthiobiotin [C7]	A0A090B5V5 [243-263]	0.06	0.968792	168.6	23.5	152.5	134.8	240	230	174.9	162.5	175.4	25.93	136.2	151.5	246.6	251.6	163.4	188.4
V5VH30	Translation initiation factor IF-2 OS=Acinetobacter baumannii OX=470 GN=infB PE=3 SV=1	825	[K].FGAAAGCMVMEGVIHR.[N]	2xOxidation [M8; M10]; 1xTMT6plex [N-Term]; 1xIodoacetamide Desthiobiotin [C7]	V5VH30 [819-834]	0.06	0.995158	14.9	11.37	17.7	14.3			13.8	15.4	15.4	31.43	15.2	22.7			15.7	10.5
V5V9J6	GTP cyclohydrolase-2 OS=Acinetobacter baumannii OX=470 GN=ribA PE=3 SV=1	134	[R].RYDMCSIMLDHLK.[V]	1xTMT6plex [K13]; 1xTMT6plex [N-Term]; 1xIodoacetamide Desthiobiotin [C5]	V5V9J6 [130-142]	0.06	0.996348	62.5	22.42	49	56.5	69.1	81.6			65	22.33	57.4	46	75.9	73.6
A0A0B3ZEA3	Uncharacterized protein OS=Acinetobacter baumannii OX=470 GN=A7M90_10380 PE=4 SV=1	63	[K].GTTPEELAAIQVLSEICPSLIGKK.[D]	2xTMT6plex [K23; K24]; 1xTMT6plex [N-Term]; 1xIodoacetamide Desthiobiotin [C17]	A0A0B3ZEA3 [47-70]	0.06	0.648568	106	9.95	104.5	89.5	113.9	107.6			110.3	6.85	102.1	109.1	111.5	120.5
A0A1E3M8S5	LysR family transcriptional regulator OS=Acinetobacter baumannii OX=470 GN=AUO97_01040 PE=3 SV=1	70	[K].LSLTEAGQAFFSSCQEMLAAAER.[G]	1xTMT6plex [N-Term]; 1xIodoacetamide Desthiobiotin [C14]	A0A1E3M8S5 [57-79]	0.06	0.796392	83	5.54					79.9	86.4	86.3	4.93					83.4	89.4
V5VC33	Uridylate kinase OS=Acinetobacter baumannii OX=470 GN=pyrH PE=3 SV=1	207	[K].LGVMDLTAICLCR.[D]	1xCarbamidomethyl [C12]; 1xTMT6plex [N-Term]; 1xIodoacetamide Desthiobiotin [C10]	V5VC33 [198-210]	0.06	0.988501	48	31.51	68	68.6	34.3	32.5	46	50.1	49.9	33.6	73.2	70.5	31.2	35.4	50.6	49.3
A0A0D5YL92	Phosphogluconate dehydratase OS=Acinetobacter baumannii OX=470 GN=edd PE=3 SV=1	45	[R].GALSCANLAHGFAGMEDNEK.[L]	1xOxidation [M15]; 1xTMT6plex [K20]; 1xTMT6plex [N-Term]; 1xIodoacetamide Desthiobiotin [C5]	A0A0D5YL92 [41-60]	0.06	0.911012	173.3	11.74	172.6	174.1	190.2	206.1	150.3	157.8	180.1	6.49	189.3	177	183.3	191.5	166.1	164.1
A0A059ZJ17	Iron(III) ABC transporter, ATP-binding protein OS=Acinetobacter baumannii OX=470 GN=pstB PE=4 SV=1	108	[R].MNDTIDGCR.[V]	1xTMT6plex [N-Term]; 1xIodoacetamide Desthiobiotin [C8]	A0A059ZJ17 [101-109]	0.06	0.856865	36.6	35.91	39.5	34	31.5	30.6	64.3	63.2	38	28.85	37.6	23.5	33.3	38.5	57.4	42.9
A0A5P1UG99	Type II secretion system protein E OS=Acinetobacter baumannii OX=470 GN=AUO97_00370 PE=3 SV=1	511|514	[R].AVGCEECR.[H]	1xTMT6plex [N-Term]; 2xIodoacetamide Desthiobiotin [C4; C7]	A0A5P1UG99 [508-515]	0.05	0.977235	29.3	3.6	30.1	28.6					30.5	23.28	36	25.8
A0A081H5Y7	Elongation factor Tu OS=Acinetobacter baumannii OX=470 GN=tufB_2 PE=3 SV=1	106	[K].NMITGAAQMDGAILVCAATDGPMPQTR.[E]	1xOxidation [M9]; 1xTMT6plex [N-Term]; 1xIodoacetamide Desthiobiotin [C16]	A0A081H5Y7 [91-117]	0.05	0.881007	20.1	8					18.9	21.2	20.8	0.1					20.8	20.8
V5VE93	Signal peptide OS=Acinetobacter baumannii OX=470 GN=A0141_RS00080 PE=4 SV=1	130	[K].LSHYTGCISPANNR.[L]	1xTMT6plex [N-Term]; 1xIodoacetamide Desthiobiotin [C7]	V5VE93 [124-137]	0.05	0.863354	161.7	15.81	145	136.7			180.4	188.9	167.9	18.16	149.4	147.4			188.8	212.5
A0A1E3M6K1	Ribosomal RNA large subunit methyltransferase K/L OS=Acinetobacter baumannii OX=470 GN=rlmL PE=3 SV=1	164	[K].TEHTYCLDLSGDSLHK.[R]	1xTMT6plex [K16]; 1xTMT6plex [N-Term]; 1xIodoacetamide Desthiobiotin [C6]	A0A1E3M6K1 [159-174]	0.05	0.964582	41.1	23.22	48.5	34.8					42.6	1.81	43.2	42.1
V5VFR9	carbonic anhydrase OS=Acinetobacter baumannii OX=470 GN=cynT PE=3 SV=1	50	[K].DQNPFAIVLGCSDSR.[V]	1xTMT6plex [N-Term]; 1xIodoacetamide Desthiobiotin [C11]	V5VFR9 [40-54]	0.05	0.995409	105.7	13.53	110.1	101.5	93.8	85	121.5	118.2	109.8	12.49	111.2	108.4	95.5	81.9	111.7	116.5
A0A1E3MAV2	2,3-dihydro-2,3-dihydroxybenzoate dehydrogenase OS=Acinetobacter baumannii OX=470 GN=AUO97_01795 PE=3 SV=1	67	[R].LIAQHIYVVGFDLSTNNIVESDRYEVHQCDVR.[D]	1xTMT6plex [N-Term]; 1xIodoacetamide Desthiobiotin [C29]	A0A1E3MAV2 [39-70]	0.05	0.857168	46.9	7.46			49.4	44.5			48.7	0.58			48.9	48.5
V5VHF8	SirA-like family protein OS=Acinetobacter baumannii OX=470 GN=tusA PE=3 SV=1	19	[R].CPEPVMMLHQAIR.[K]	1xTMT6plex [N-Term]; 1xIodoacetamide Desthiobiotin [C1]	V5VHF8 [19-31]	0.05	0.972583	37.3	20.83	43.3	32.2					38.7	15.67	43.3	34.6
A0A1E3M627	Nicotinate-nucleotide--dimethylbenzimidazole phosphoribosyltransferase OS=Acinetobacter baumannii OX=470 GN=cobT PE=3 SV=1	146	[K].QAAMNADECR.[A]	1xTMT6plex [N-Term]; 1xIodoacetamide Desthiobiotin [C9]	A0A1E3M627 [138-147]	0.05	0.996818	27.6	11.67	24.6	29.1			26.2	32	28.7	12.49	31	22.9			28	29.3
A0A059ZQZ9	Guanylate kinase OS=Acinetobacter baumannii OX=470 GN=gmk PE=3 SV=1	149	[R].LSCAVEDMQHYVNFDYIIINDDFNK.[A]	1xTMT6plex [K25]; 1xTMT6plex [N-Term]; 1xIodoacetamide Desthiobiotin [C3]	A0A059ZQZ9 [147-171]	0.05	0.919866	130.8	1.14			131.9	129.8			135.6	4.11			139.6	131.8
V5VIA8	DNA polymerase III subunit delta OS=Acinetobacter baumannii OX=470 GN=holA PE=4 SV=1	201	[K].LIQIEQLYACLQDQSR.[Y]	1xTMT6plex [N-Term]; 1xIodoacetamide Desthiobiotin [C10]	V5VIA8 [192-207]	0.05	0.677018	99	6.14	103.4	94.8					102.7	0.74	102.1	103.2
V5VDR6	Ribosomal RNA small subunit methyltransferase G OS=Acinetobacter baumannii OX=470 GN=rsmG PE=3 SV=1	95	[R].SCVLLDSNGK.[K]	1xTMT6plex [K10]; 1xTMT6plex [N-Term]; 1xIodoacetamide Desthiobiotin [C2]	V5VDR6 [94-103]	0.05	0.993582	100	55.7	119.6	110.2	27.8	20.7	116.2	90.6	103.6	55.99	106.5	104.9	23	20.2	102.3	109.1
A0A1E3M505	Chromosomal replication initiator protein DnaA OS=Acinetobacter baumannii OX=470 GN=dnaA PE=3 SV=1	6	[-].MLWTDCLTR.[L]	1xOxidation [M1]; 1xTMT6plex [N-Term]; 1xIodoacetamide Desthiobiotin [C6]	A0A1E3M505 [1-9]	0.05	0.992505	30	46.99	52.1	61.6	28.2	31.9	21.6	20.7	31.1	50.78	62.4	61.5	29.7	32.5	21.1	20.1
V5VDU5	Ribosome-binding ATPase YchF OS=Acinetobacter baumannii OX=470 GN=ychF PE=3 SV=1	237	[K].LAAEENAIVVPLCNQIEAEISLLEDEDR.[A]	1xTMT6plex [N-Term]; 1xIodoacetamide Desthiobiotin [C13]	V5VDU5 [225-252]	0.05	0.985085	49.2	71.71	41	39.4	49.4	49	163.5	155.7	51	75.72	26.7	38.4	46.8	55.6	150.3	166.4
A0A1E3MBJ5	diacylglycerol O-acyltransferase OS=Acinetobacter baumannii OX=470 GN=AUO97_02860 PE=3 SV=1	163	[K].HVVPLWCVESK.[R]	1xTMT6plex [K11]; 1xTMT6plex [N-Term]; 1xIodoacetamide Desthiobiotin [C7]	A0A1E3MBJ5 [157-167]	0.05	0.545634	117.5	11.2	119.2	129.2	91.7	117.1	108	118	121.8	8.36	116.6	131.2	111.4	106.9	128.5	127.2
A0A098SI49	Esterase OS=Acinetobacter baumannii OX=470 GN=yqiA PE=4 SV=1	25	[K].QYCSELDINVHLPDLNR.[S]	1xTMT6plex [N-Term]; 1xIodoacetamide Desthiobiotin [C3]	A0A098SI49 [23-39]	0.05	0.776669	22.1	2.2	21.8	22.5					22.9	1.79	22.7	23.2
A0A1E3M1G2	Biotin--[acetyl-CoA-carboxylase] ligase OS=Acinetobacter baumannii OX=470 GN=AUO97_11180 PE=4 SV=1	49	[K].GITTGLVCSAQQTQGR.[G]	1xTMT6plex [N-Term]; 1xIodoacetamide Desthiobiotin [C8]	A0A1E3M1G2 [42-57]	0.05	0.991168	52.6	21.79	43.8	56.2	43.7	49.2	67	72.2	54.5	24.86	49.8	59.6	45.3	40.5	77.7	66.8
A0A1E3M2F5	Phosphonoacetaldehyde hydrolase OS=Acinetobacter baumannii OX=470 GN=phnX PE=3 SV=1	151	[K].DAADQGYRPDCIVTASDVK.[Y]	1xTMT6plex [K19]; 1xTMT6plex [N-Term]; 1xIodoacetamide Desthiobiotin [C11]	A0A1E3M2F5 [141-159]	0.05	0.973973	18.9	27.54	26	15.1	12.8	16.7	24.5	21.5	19.6	20.73	15.9	17.2	23.8	15.2	24.2	22.3
V5V8V7	ACT domain protein OS=Acinetobacter baumannii OX=470 GN=spoT_1 PE=1 SV=1	60	[R].KSGEPYILHPIAVSCILANMR.[L]	1xTMT6plex [K1]; 1xTMT6plex [N-Term]; 1xIodoacetamide Desthiobiotin [C15]	V5V8V7 [46-66]	0.05	0.702343	104.6	5.86			109	100.3			108.2	3.47			105.6	110.9
A0A1E3MAU0	Thioredoxin reductase OS=Acinetobacter baumannii OX=470 GN=AUO97_11570 PE=3 SV=1		[K].FMGQGVSACATCDGFFYK.[N]	1xCarbamidomethyl [C]; 1xTMT6plex [K18]; 1xTMT6plex [N-Term]; 1xIodoacetamide Desthiobiotin [C]	A0A1E3MAU0 [127-144]	0.05	0.991999	224.1	26.44	265.5	271	138.6	150.9	221.6	226.7	231.9	22.58	267.2	244.7	155.1	154.3	243.1	221.2
V5VG28	ATP-dependent DNA helicase Rep OS=Acinetobacter baumannii OX=470 GN=rep PE=3 SV=1	296	[K].AANCVIQNNPHIFDK.[K]	1xTMT6plex [K15]; 1xTMT6plex [N-Term]; 1xIodoacetamide Desthiobiotin [C4]	V5VG28 [293-307]	0.05	0.944799	82.9	32.91	90.4	75.9	65.3	68.3	142.7	116.7	85.7	33.51	87.7	83.8	49.2	65.1	120.5	123.7
A0A1E3M2L9	Putative hydro-lyase AUO97_13835 OS=Acinetobacter baumannii OX=470 GN=AUO97_13835 PE=3 SV=1	232	[R].IEAGEIPVFWACGVTPQAAVMNSK.[I]	1xTMT6plex [K24]; 1xTMT6plex [N-Term]; 1xIodoacetamide Desthiobiotin [C12]	A0A1E3M2L9 [221-244]	0.05	0.820412	87.5	0.25	87.3	87.6					90.5	7.55	85.8	95.4
A0A0G4QUE5	Succinyl-diaminopimelate desuccinylase OS=Acinetobacter baumannii OX=470 GN=dapE PE=3 SV=1	64	[R].RGTEGPVFCFAGHTDVVPTGR.[L]	1xTMT6plex [N-Term]; 1xIodoacetamide Desthiobiotin [C9]	A0A0G4QUE5 [56-76]	0.05	0.994289	32.4	7.79					34.2	30.7	33.5	0.75					33.6	33.3
A0A059ZTZ6	Threonine--tRNA ligase OS=Acinetobacter baumannii OX=470 GN=thrS PE=3 SV=1	181	[K].AMGLYYHQEYVDMCR.[G]	1xTMT6plex [N-Term]; 1xIodoacetamide Desthiobiotin [C14]	A0A059ZTZ6 [168-182]	0.05	0.67387	980.8	12.54	1024.5	1021.8	996.7	965.1	788.5	772.8	1012.7	11.7	1078.9	1111.3	997.3	1028.3	824.7	867.3
A0A059ZM59	phosphoenolpyruvate--protein phosphotransferase OS=Acinetobacter baumannii OX=470 GN=ptsI_1 PE=3 SV=1	716	[K].AICHVPMSDAQK.[L]	1xOxidation [M7]; 1xTMT6plex [K12]; 1xTMT6plex [N-Term]; 1xIodoacetamide Desthiobiotin [C3]	A0A059ZM59 [714-725]	0.05	0.853382	51	9.77	52.3	51	51	58.5	46.2	44.5	52.7	14.15	63.1	59.1	54.4	45.9	51	43.8
A0A059ZIJ1	CinA family protein OS=Acinetobacter baumannii OX=470 GN=cinA2 PE=4 SV=1	80	[K].LIETYTAESPQVTEEMCR.[L]	1xTMT6plex [N-Term]; 1xIodoacetamide Desthiobiotin [C17]	A0A059ZIJ1 [64-81]	0.05	0.935185	19.1	47.49	40.7	34.2	21.1	14.4	17.2	14	19.7	42.61	38.2	39.7	16.2	18.8	17.7	20.6
A0A1E3M4P7	Uncharacterized protein OS=Acinetobacter baumannii OX=470 GN=AUO97_08470 PE=4 SV=1	40	[K].GYLKQPLGHYDCPLAALSR.[D]	1xTMT6plex [K4]; 1xTMT6plex [N-Term]; 1xIodoacetamide Desthiobiotin [C12]	A0A1E3M4P7 [29-47]	0.04	0.967531	43.3	57	72.5	69.4	27.1	21.3			44.7	41.52	61.7	70.1	30.5	32.4
A0A1E3M6Y3	Uncharacterized protein OS=Acinetobacter baumannii OX=470 GN=AUO97_16615 PE=3 SV=1	314	[K].ERPELLQACFTMLAK.[K]	1xTMT6plex [K15]; 1xTMT6plex [N-Term]; 1xIodoacetamide Desthiobiotin [C9]	A0A1E3M6Y3 [306-320]	0.04	0.937677	110.2	13.01			120.8	100.5			113.7	6.48			119	108.6
V5VH30	Translation initiation factor IF-2 OS=Acinetobacter baumannii OX=470 GN=infB PE=3 SV=1	825	[K].FGAAAGCMVMEGVIHR.[N]	1xOxidation [M]; 1xTMT6plex [N-Term]; 1xIodoacetamide Desthiobiotin [C7]	V5VH30 [819-834]	0.04	0.974458	66.2	30.41	38.5	32.4	69	72.9	63.6	69	68.3	34.55	41.3	29.5	69.2	67.4	79.8	81
V5VFT6	3-oxoacyl-[acyl-carrier-protein] synthase 1 OS=Acinetobacter baumannii OX=470 GN=fabB_1 PE=3 SV=1	14	[R].VVITGMGINSCIGNSLEEVTHSLK.[N]	1xTMT6plex [K24]; 1xTMT6plex [N-Term]; 1xIodoacetamide Desthiobiotin [C11]	V5VFT6 [4-27]	0.04	0.998456	628.3	32.23	636	620.6	1132.8	1074.4	617.9	599.3	647.9	29.9	623	663.3	1074.2	1094.7	610.5	632.9
A0A0D5YC66	Methionyl-tRNA formyltransferase OS=Acinetobacter baumannii OX=470 GN=fmt PE=3 SV=1	158	[K].TYCPITSEDTSATLHDK.[L]	1xTMT6plex [K17]; 1xTMT6plex [N-Term]; 1xIodoacetamide Desthiobiotin [C3]	A0A0D5YC66 [156-172]	0.04	0.956655	12.7	17.63					11.2	14.4	13.1	2.07					12.9	13.3
V5VBF2	Phosphoenolpyruvate synthase OS=Acinetobacter baumannii OX=470 GN=ppsA PE=3 SV=1	417	[R].TCHAAIIAR.[E]	1xTMT6plex [N-Term]; 1xIodoacetamide Desthiobiotin [C2]	V5VBF2 [416-424]	0.04	0.906415	175	54.24	181.1	169.1	372.5	346.2	112.3	106	180.1	45.15	187.6	172.8	281.2	276.3	97.6	89.2
A0A1E3M3N7	TIGR01244 family protein OS=Acinetobacter baumannii OX=470 GN=AUO97_16300 PE=4 SV=1	248	[K].ALVVCPGLK.[L]	1xTMT6plex [K9]; 1xTMT6plex [N-Term]; 1xIodoacetamide Desthiobiotin [C5]	A0A1E3M3N7 [244-252]	0.04	0.984813	57.9	21.97	56.7	68	38.7	42.5	59.1	66.1	59.5	17.83	58.8	60.3	38.8	49.7	62.6	65.7
A0A1E3M5I7	Uncharacterized protein OS=Acinetobacter baumannii OX=470 GN=AUO97_08305 PE=4 SV=1	453	[R].CSGGELDKDR.[L]	1xTMT6plex [K8]; 1xTMT6plex [N-Term]; 1xIodoacetamide Desthiobiotin [C1]	A0A1E3M5I7 [453-462]	0.04	0.969115	34.1	7.25					35.9	32.4	35.1	14.99					39	31.6
A0A7U4X876	Thiol:disulfide interchange protein OS=Acinetobacter baumannii OX=470 GN=AUO97_08645 PE=3 SV=1	164	[K].AKHVIYVFTDASCPYCHK.[L]	1xCarbamidomethyl [C16]; 2xTMT6plex [K2; K18]; 1xTMT6plex [N-Term]; 1xIodoacetamide Desthiobiotin [C13]	A0A7U4X876 [152-169]	0.04	0.997261	64.2	47.89	113.4	117.9	76.6	53.7	45.8	34.8	66	20.77	86.6	78.6	63.1	69	51.4	53.3
A0A0H4UD95	Transaldolase OS=Acinetobacter baumannii OX=470 GN=tal PE=3 SV=1	240	[R].SIDQVLGLAGCDLLTISPSLLTQLEQDTR.[T]	1xTMT6plex [N-Term]; 1xIodoacetamide Desthiobiotin [C11]	A0A0H4UD95 [230-258]	0.04	0.999286	33.7	15.04	39.7	34.8	30.9	25	35.9	32.7	34.7	20.34	36.3	43.3	28.3	23.9	33.1	36.5
A0A086I1L1	Uncharacterized protein OS=Acinetobacter baumannii OX=470 GN=A0141_RS07490 PE=4 SV=1	109	[R].MCQYAPEPTEPTPEEETSSNLIIK.[V]	1xTMT6plex [K24]; 1xTMT6plex [N-Term]; 1xIodoacetamide Desthiobiotin [C2]	A0A086I1L1 [108-131]	0.04	0.999883	241.1	61.77	243.6	238.7	40.1	44.8	287	303.5	247.7	62.43	235.5	260.7	39.2	41.9	304.9	282.8
A0A1E3M4Q6	LuxR family transcriptional regulator OS=Acinetobacter baumannii OX=470 GN=AUO97_00075 PE=3 SV=1	193	[K].NHPLFNQCSSINLNELKK.[W]	2xTMT6plex [K17; K18]; 1xTMT6plex [N-Term]; 1xIodoacetamide Desthiobiotin [C8]	A0A1E3M4Q6 [186-203]	0.04	0.999986	120.6	81.58	328.2	268.1			54.3	52.6	123.8	72.05	281.1	234.6			65.3	57.6
A0A5P1UF67	Glycine--tRNA ligase beta subunit OS=Acinetobacter baumannii OX=470 GN=glyS PE=3 SV=1	12	[-].MSKHTVLFELGCEELPPK.[S]	2xTMT6plex [K3; K18]; 1xTMT6plex [N-Term]; 1xMet-loss [N-Term]; 1xIodoacetamide Desthiobiotin [C12]	A0A5P1UF67 [1-18]	0.04	0.998008	433.3	23.2	541.6	545.9	433.3	433.4	333.6	306.8	444.6	20.83	494.5	536.9	436.7	452.7	318.3	325
V5V8R9	3,4-dihydroxy-2-butanone 4-phosphate synthase OS=Acinetobacter baumannii OX=470 GN=ribB PE=1 SV=1	148	[R].AGHTEAGCDLAR.[L]	1xTMT6plex [N-Term]; 1xIodoacetamide Desthiobiotin [C8]	V5V8R9 [141-152]	0.04	0.921433	232.8	22.3	234.5	231.1	193.8	193.5	309.7	318.6	238.9	16.86	218.4	253.7	224.9	222.4	283.7	326.5
A0A1E3M178	Methionine--tRNA ligase OS=Acinetobacter baumannii OX=470 GN=metG PE=3 SV=1	475	[K].QEGQEQQVLDVCSVGINLFR.[Q]	1xTMT6plex [N-Term]; 1xIodoacetamide Desthiobiotin [C12]	A0A1E3M178 [464-483]	0.04	0.698444	63	2.29			64	62			64.6	2.65			65.8	63.4
A0A0D7SQJ9	Membrane protein OS=Acinetobacter baumannii OX=470 GN=A0141_RS03600 PE=4 SV=1	373	[R].SIEITMGPVCDPALNASR.[A]	1xTMT6plex [N-Term]; 1xIodoacetamide Desthiobiotin [C10]	A0A0D7SQJ9 [364-381]	0.04	0.844703	99.7	21.79	119.5	137	96.6	102.8	81.1	79.4	102.2	18.32	134.6	133.2	94.1	107.4	97.3	88.9
A0A1E3M991	Peptidase M16 OS=Acinetobacter baumannii OX=470 GN=AUO97_17435 PE=4 SV=1	751	[K].QFLLVCEEHQSER.[L]	1xTMT6plex [N-Term]; 1xIodoacetamide Desthiobiotin [C6]	A0A1E3M991 [746-758]	0.04	0.978518	103.1	14.95	80.6	87.9	106	117.7	100.3	117.3	105.7	13.88	90.7	82.4	110.8	100.9	119.1	114.2
A0A1E3MB58	EF-P lysine aminoacylase GenX OS=Acinetobacter baumannii OX=470 GN=AUO97_02095 PE=4 SV=1	9	[-].MSLSYQPTCSIDALK.[A]	1xTMT6plex [K15]; 1xTMT6plex [N-Term]; 1xMet-loss [N-Term]; 1xIodoacetamide Desthiobiotin [C9]	A0A1E3MB58 [1-15]	0.04	0.888427	195.1	34.95	114.1	107.7	199.4	190.8	248.1	264.2	200	28.27	139.9	134.7	202	197.9	271.3	255.3
A0A1E3M1P0	Glutamine amidotransferase OS=Acinetobacter baumannii OX=470 GN=AUO97_18650 PE=4 SV=1	95	[R].LAADKPTLGICLGAQLIAHALGAK.[V]	2xTMT6plex [K5; K24]; 1xTMT6plex [N-Term]; 1xIodoacetamide Desthiobiotin [C11]	A0A1E3M1P0 [85-108]	0.04	0.999542	59.5	36.75	54.2	63.1	114.8	102.1	53.6	56.2	61	28.84	55.9	61.6	101	96.8	60.4	57.5
A0A077GB46	Thiol:disulfide interchange protein OS=Acinetobacter baumannii OX=470 GN=dsbC-3 PE=3 SV=1	184	[K].LIEQGVKPMVASCTNPIDR.[N]	1xTMT6plex [K7]; 1xTMT6plex [N-Term]; 1xIodoacetamide Desthiobiotin [C13]	A0A077GB46 [172-190]	0.04	0.979433	33.2	14.56			29.9	36.8			34	14.79			37.8	30.6
A0A1E3M410	D-amino acid dehydrogenase OS=Acinetobacter baumannii OX=470 GN=dadA PE=3 SV=1	200	[K].LVGGLHLPNDETGDCYLFTNALAQIAK.[E]	1xTMT6plex [K27]; 1xTMT6plex [N-Term]; 1xIodoacetamide Desthiobiotin [C15]	A0A1E3M410 [186-212]	0.03	0.99502	353.1	61.48	538.9	644.6	114.8	115.2	309.7	402.4	361.7	62.92	575.5	603.9	97.7	99.2	347.9	376.1
A0A1E3M4S1	ATP-binding protein OS=Acinetobacter baumannii OX=470 GN=AUO97_08465 PE=4 SV=1	314	[K].NPLKDCR.[Y]	1xTMT6plex [K4]; 1xTMT6plex [N-Term]; 1xIodoacetamide Desthiobiotin [C6]	A0A1E3M4S1 [309-315]	0.03	0.993312	145.2	108.47	128.7	164	63.1	84.3	870.4	871.3	148.8	101.72	140.5	157.5	68.4	70.3	709.2	737.3
A0A1E3MC42	Glutamine--fructose-6-phosphate aminotransferase [isomerizing] OS=Acinetobacter baumannii OX=470 GN=glmS PE=3 SV=1	320	[K].YWFEQLIGVPCQVEIASEFR.[Y]	1xTMT6plex [N-Term]; 1xIodoacetamide Desthiobiotin [C11]	A0A1E3MC42 [310-329]	0.03	0.873208	69.9	12.99	67.3	51	73.8	73.5	64.8	72.5	71.6	12.58	60.2	59.2	75.1	81.4	69	74.2
A0A0H4UD95	Transaldolase OS=Acinetobacter baumannii OX=470 GN=tal PE=3 SV=1	117	[K].KAYELCELYK.[G]	2xTMT6plex [K1; K10]; 1xTMT6plex [N-Term]; 1xIodoacetamide Desthiobiotin [C6]	A0A0H4UD95 [112-121]	0.03	0.997082	47.2	6.12	52	51.6	47.7	46.7	44.7	46.5	48.4	7.91	50.8	53.2	45.1	51.4	44.1	46
V5VA68	Ribonuclease E/G OS=Acinetobacter baumannii OX=470 GN=rng PE=4 SV=1	181	[R].TAAEGVDEAEIAQDMCYLSK.[L]	1xTMT6plex [K20]; 1xTMT6plex [N-Term]; 1xIodoacetamide Desthiobiotin [C16]	V5VA68 [166-185]	0.03	0.998976	150.3	15.81	126.1	139	162.4	180			153.8	18.19	121.9	137.9	171.6	181
A0A081H230	Carbamoyl-phosphate synthase large chain OS=Acinetobacter baumannii OX=470 GN=carB PE=3 SV=1	993	[K].EAGLECESVNK.[V]	1xTMT6plex [K11]; 1xTMT6plex [N-Term]; 1xIodoacetamide Desthiobiotin [C6]	A0A081H230 [988-998]	0.03	0.997114	206.2	43.73	216.2	196.7	287.1	282.9	97.9	92.6	211	43.03	210.3	211.7	281.2	263.1	98.4	84.8
A0A1E3MBC3	Diaminopimelate epimerase OS=Acinetobacter baumannii OX=470 GN=dapF PE=3 SV=1		[R].GVGETLACGTGACAAAVSGMR.[R]	1xCarbamidomethyl [C]; 1xTMT6plex [N-Term]; 1xIodoacetamide Desthiobiotin [C]	A0A1E3MBC3 [213-233]	0.03	0.998347	138	20.86	109.2	96	144.9	131.4	168.3	158.4	141.2	21.73	96.8	100.3	138.3	144.1	163.4	161.2
A0A077GII7	DNA gyrase subunit A OS=Acinetobacter baumannii OX=470 GN=gyrA PE=3 SV=1	532	[R].VDFCR.[E]	1xTMT6plex [N-Term]; 1xIodoacetamide Desthiobiotin [C4]	A0A077GII7 [529-533]	0.03	0.905455	887	15.84	1083.2	1100.4	875.8	898.3	783.8	760.5	907.3	15.23	1125.2	1133.4	899.2	915.5	808.2	821.3
A0A059ZG91	DNA-binding protein OS=Acinetobacter baumannii OX=470 GN=sinR PE=4 SV=1	100	[K].AILLATCPPHAR.[R]	1xTMT6plex [N-Term]; 1xIodoacetamide Desthiobiotin [C7]	A0A059ZG91 [94-105]	0.03	0.956463	77.8	33.47	42.5	36.5	84.8	89	73.7	82.2	79.6	28.26	44.1	46.8	89.2	77.3	82	85.2
A0A0D8GNM0	ribonucleoside-diphosphate reductase OS=Acinetobacter baumannii OX=470 GN=nrdB PE=3 SV=1	376	[K].FICNR.[R]	1xTMT6plex [N-Term]; 1xIodoacetamide Desthiobiotin [C3]	A0A0D8GNM0 [374-378]	0.03	0.949459	686.5	25.07	1009	1028.4	664.3	709.4	614.5	612.2	702.2	25.13	1008.3	918.1	726.9	678.3	577.1	541.2
V5VH28	Glutaredoxin OS=Acinetobacter baumannii OX=470 GN=grxC PE=3 SV=1		[-].MAANVIVYSTSVCPYCVR.[A]	1xCarbamidomethyl [C]; 1xTMT6plex [N-Term]; 1xMet-loss [N-Term]; 1xIodoacetamide Desthiobiotin [C]	V5VH28 [1-18]	0.03	0.951907	212.2	13.35	208.2	185.3	259.6	234.4	216.2	186.3	216.7	13.33	207.8	180.2	258.3	246.9	226	201.3
A0A1E3M8V5	Ribonuclease H OS=Acinetobacter baumannii OX=470 GN=rnhA PE=3 SV=1	106	[K].LDAVCAGR.[N]	1xTMT6plex [N-Term]; 1xIodoacetamide Desthiobiotin [C5]	A0A1E3M8V5 [102-109]	0.03	0.834935	74.7	1.11			74.1	75.3			76.3	4.12			78.6	74.1
A0A1L5TK10	Cupin OS=Acinetobacter baumannii OX=470 GN=AUO97_01705 PE=4 SV=1	71	[K].EYIESYECLGVIEYR.[C]	1xTMT6plex [N-Term]; 1xIodoacetamide Desthiobiotin [C8]	A0A1L5TK10 [64-78]	0.03	0.952479	150.3	6.54	143.5	157.5					153.5	9.91	143.1	164.7
V5VCY7	3-oxoacid CoA-transferase subunit A OS=Acinetobacter baumannii OX=470 GN=pcaI_1 PE=3 SV=1	108	[K].VELELVPQGNLACR.[I]	1xTMT6plex [N-Term]; 1xIodoacetamide Desthiobiotin [C13]	V5VCY7 [96-109]	0.03	0.991747	25.6	28.67					31.5	20.9	26.1	3.71					25.5	26.8
V5VDV9	alanine transaminase OS=Acinetobacter baumannii OX=470 GN=A0141_RS02600 PE=3 SV=1	87	[K].LEHVCYDIR.[G]	1xTMT6plex [N-Term]; 1xIodoacetamide Desthiobiotin [C5]	V5VDV9 [83-91]	0.03	0.818952	505.2	5.5	448	478.2	521.3	499.8	510.6	510.8	515.5	14.07	513	518	581.3	628	436.4	453.2
V5VGJ9	Oligoribonuclease OS=Acinetobacter baumannii OX=470 GN=orn PE=1 SV=1		[K].VSPMCGNSICQDR.[R]	1xCarbamidomethyl [C]; 1xTMT6plex [N-Term]; 1xIodoacetamide Desthiobiotin [C]	V5VGJ9 [102-114]	0.03	0.997837	131.9	22.44	135.3	141.7	83.5	85.5	128.6	135.5	134.6	28.8	152.2	153.2	76.9	78.4	133.3	135.9
A0A1E3M3W0	NAD-dependent malic enzyme OS=Acinetobacter baumannii OX=470 GN=maeA PE=3 SV=1	408	[K].TMAANCERPIVMPLSNPTSR.[V]	1xOxidation [M]; 1xTMT6plex [N-Term]; 1xIodoacetamide Desthiobiotin [C6]	A0A1E3M3W0 [403-422]	0.03	0.956149	61.3	32.61	33.9	42.3	63.6	78.3	59.2	84.3	62.6	31.31	36.6	33.3	69.3	64.9	76.4	60.3
A0A1E3M5L8	ParB OS=Acinetobacter baumannii OX=470 GN=parB PE=3 SV=1	171	[K].IVAITDGLDEEILETLEDMCNR.[N]	1xOxidation [M19]; 1xTMT6plex [N-Term]; 1xIodoacetamide Desthiobiotin [C20]	A0A1E3M5L8 [152-173]	0.03	0.999991	67.6	58.41	40.7	37.9			125	112.3	69	48.76	45.2	41.7			108.5	105.2
A0A1E3MA85	PGAP1-like protein OS=Acinetobacter baumannii OX=470 GN=AUO97_05860 PE=4 SV=1	88	[K].YGSCFLAPGLR.[R]	1xTMT6plex [N-Term]; 1xIodoacetamide Desthiobiotin [C4]	A0A1E3MA85 [85-95]	0.03	0.510338	27.2	24.2	40	27.6	20.9	22.7	27.7	26.8	27.7	29.35	42.4	48.2	27.3	26.4	26	28.1
A0A059ZTZ6	Threonine--tRNA ligase OS=Acinetobacter baumannii OX=470 GN=thrS PE=3 SV=1	472	[K].IEFSLKDCLGR.[V]	1xTMT6plex [K6]; 1xTMT6plex [N-Term]; 1xIodoacetamide Desthiobiotin [C8]	A0A059ZTZ6 [465-475]	0.03	0.729297	473.7	34.55	796.5	554.6	482.9	351.1	464.7	321.5	482.7	26.7	755.9	723.8	487.1	449.5	478.4	419.4
A0A059ZP15	Acetolactate synthase OS=Acinetobacter baumannii OX=470 GN=ilvB_2 PE=3 SV=1	540	[K].CVFINVMVDR.[S]	1xOxidation [M7]; 1xTMT6plex [N-Term]; 1xIodoacetamide Desthiobiotin [C1]	A0A059ZP15 [540-549]	0.03	0.97112	16.4	3.2	16.1	16.8					16.8	9.75	15.6	17.9
A0A1E3MB02	Phosphoribosylformylglycinamidine synthase OS=Acinetobacter baumannii OX=470 GN=purL PE=3 SV=1	565	[R].CPFAVLGEATEAR.[H]	1xTMT6plex [N-Term]; 1xIodoacetamide Desthiobiotin [C1]	A0A1E3MB02 [565-577]	0.03	0.997697	290.5	25.62	290.6	290.4	340.4	367.4	197.6	193.7	295.7	24.64	295	296.4	359	344.8	208.7	189.5
A0A077GGS3	Iron-sulfur protein OS=Acinetobacter baumannii OX=470 GN=rnfB PE=4 SV=1		[R].EIDALLPQTQCGLCGHR.[D]	1xCarbamidomethyl [C]; 1xTMT6plex [N-Term]; 1xIodoacetamide Desthiobiotin [C]	A0A077GGS3 [10-26]	0.02	0.981616	48.9	0.25					48.8	49	49.7	15.25					44.6	55.4
A0A0D7SQJ9	Membrane protein OS=Acinetobacter baumannii OX=470 GN=A0141_RS03600 PE=4 SV=1	373	[R].SIEITMGPVCDPALNASR.[A]	1xOxidation [M6]; 1xTMT6plex [N-Term]; 1xIodoacetamide Desthiobiotin [C10]	A0A0D7SQJ9 [364-381]	0.02	0.990334	21.9	38.66	14.1	16.3			29.3	31.4	22.2	47.87	14.8	14.1			36.1	33.5
V5VAK4	DNA-binding transcriptional activator AllS OS=Acinetobacter baumannii OX=470 GN=allS_7 PE=3 SV=1	26	[K].MCTVQSNITSHVK.[K]	1xTMT6plex [K13]; 1xTMT6plex [N-Term]; 1xIodoacetamide Desthiobiotin [C2]	V5VAK4 [25-37]	0.02	0.997059	70.3	19.07	80.5	61.4					71.4	2.67	70.1	72.8
A0A0D5YGR0	Diguanylate cyclase OS=Acinetobacter baumannii OX=470 GN=gmr PE=4 SV=1	613	[K].VDCSFIQK.[M]	1xTMT6plex [K8]; 1xTMT6plex [N-Term]; 1xIodoacetamide Desthiobiotin [C3]	A0A0D5YGR0 [611-618]	0.02	0.961251	37.6	8.21	37.5	33.3	41.2	41.8	37.8	36.7	38.2	6.79	37	37.5	34.9	39	39.8	42.5
A0A1E3M564	Transporter component OS=Acinetobacter baumannii OX=470 GN=AUO97_17225 PE=3 SV=1	98|105	[R].LGSGCTSGHGICGMSR.[L]	1xTMT6plex [N-Term]; 2xIodoacetamide Desthiobiotin [C5; C12]	A0A1E3M564 [94-109]	0.02	0.997675	13.8	25.11					16.5	11.5	14	29.64					17.3	11.3
V5VDY2	Glutathione S-transferase OS=Acinetobacter baumannii OX=470 GN=A0141_RS02485 PE=4 SV=1	195	[R].LSLADISVCSMLAPLLEIK.[G]	1xTMT6plex [K19]; 1xTMT6plex [N-Term]; 1xIodoacetamide Desthiobiotin [C9]	V5VDY2 [187-205]	0.02	0.938715	58.5	26.34	49.9	39.5	68.4	71			59.4	32.61	43.9	46.2	76.4	83.5
A0A1E3M1Y8	Aminopeptidase N OS=Acinetobacter baumannii OX=470 GN=AUO97_18585 PE=3 SV=1	323	[R].DWFQLCLK.[E]	1xTMT6plex [K8]; 1xTMT6plex [N-Term]; 1xIodoacetamide Desthiobiotin [C6]	A0A1E3M1Y8 [318-325]	0.02	0.999211	118.2	60.81	213.9	204.9			61.9	68.2	120.1	11.88	132.9	125.9			100.7	114.7
V5V961	Small ribosomal subunit protein uS4 OS=Acinetobacter baumannii OX=470 GN=rpsD PE=3 SV=1	9	[R].YIGPKCK.[L]	2xTMT6plex [K5; K7]; 1xTMT6plex [N-Term]; 1xIodoacetamide Desthiobiotin [C6]	V5V961 [4-10]	0.02	0.999417	82.3	76.35	157.2	35.4	233.4	51.3	132	30.8	83.6	23.63	64.2	100	84	110.2	59.3	83.2
A0A1L5TJW5	Aminotransferase OS=Acinetobacter baumannii OX=470 GN=AUO97_01430 PE=3 SV=1	99	[K].RDNNLDYQPNQILVSCGGK.[Q]	1xTMT6plex [K19]; 1xTMT6plex [N-Term]; 1xIodoacetamide Desthiobiotin [C16]	A0A1L5TJW5 [84-102]	0.02	0.786404	26.3	48.79	20.5	19.6	60	41.5	31.1	22.2	26.7	54.79	12.5	10.7	41.9	48.8	27.2	26.1
A0A1E3M9B8	Terpene utilization protein AtuA OS=Acinetobacter baumannii OX=470 GN=AUO97_04025 PE=4 SV=1	100	[K].VISNAGGVNPLACR.[D]	1xTMT6plex [N-Term]; 1xIodoacetamide Desthiobiotin [C13]	A0A1E3M9B8 [88-101]	0.02	0.994833	29.1	8.56			27.3	30.9			29.5	5.32			30.6	28.4
V5VFD0	Transcriptional regulator OS=Acinetobacter baumannii OX=470 GN=arsR_1 PE=4 SV=1	100	[K].MHSILNMLYQLYCIE.[-]	1xTMT6plex [N-Term]; 1xIodoacetamide Desthiobiotin [C13]	V5VFD0 [88-102]	0.02	0.980134	54.7	9.97	58.7	50.9					55.5	6.25	58	53.1
A0A059ZMA0	Nitrite-sensitive transcriptional repressor OS=Acinetobacter baumannii OX=470 GN=nsrR PE=4 SV=1		[R].ILQGDHQIVECNTPPCVLR.[S]	1xCarbamidomethyl [C]; 1xTMT6plex [N-Term]; 1xIodoacetamide Desthiobiotin [C]	A0A059ZMA0 [81-99]	0.02	0.429968	15.3	12.28	17	16.9	17.2	13.7	13.3	13.9	15.6	32	29.1	21.2	14.9	14.7	13.9	16.3
A0A077GBU6	Glutamate synthase OS=Acinetobacter baumannii OX=470 GN=gltB PE=3 SV=1	609	[R].ICEESAQAVR.[D]	1xTMT6plex [N-Term]; 1xIodoacetamide Desthiobiotin [C2]	A0A077GBU6 [608-617]	0.02	0.995477	27.9	11.65			30.3	25.7			28.3	14.41			25.6	31.4
A0A0E1JI29	Phosphoglucosamine mutase OS=Acinetobacter baumannii OX=470 GN=glmM PE=3 SV=1	217	[K].VVALYNEPDGLNINENCGSTHPESLQK.[A]	1xTMT6plex [K27]; 1xTMT6plex [N-Term]; 1xIodoacetamide Desthiobiotin [C17]	A0A0E1JI29 [201-227]	0.02	0.989989	142.5	61.72	109.3	105.2	152.8	132.8	390.1	343.5	144.5	55.87	127.6	117.8	147	142	356.5	360
A0A5P1UQV0	Bifunctional purine biosynthesis protein PurH OS=Acinetobacter baumannii OX=470 GN=purH PE=3 SV=1	490	[K].CIIQPGGSMR.[D]	1xTMT6plex [N-Term]; 1xIodoacetamide Desthiobiotin [C1]	A0A5P1UQV0 [490-499]	0.02	0.981939	56.8	20.04	47.2	43.7	55.5	65.2	58.1	74.9	57.5	14.84	50.7	48.1	52.4	63.1	67.9	66
R4LDE1	Biotin carboxylase OS=Acinetobacter baumannii OX=470 GN=accC PE=4 SV=1	335	[R].GHAIECR.[I]	1xTMT6plex [N-Term]; 1xIodoacetamide Desthiobiotin [C6]	R4LDE1 [330-336]	0.02	0.970873	97.9	8.39	99.2	104.2	85.1	96.6			99.2	8.62	106	101.4	97	86.3
A0A059ZN63	Proline--tRNA ligase OS=Acinetobacter baumannii OX=470 GN=proS PE=3 SV=1	446	[K].VLGEDGKPFTVTMGCYGIGVTR.[V]	1xTMT6plex [K7]; 1xTMT6plex [N-Term]; 1xIodoacetamide Desthiobiotin [C15]	A0A059ZN63 [432-453]	0.02	0.997801	98.7	10.06	93.2	85.9			104.5	106.8	100	27.77	80.3	73.7			126.5	124.4
A0A1E3M7R0	Phosphate acetyltransferase OS=Acinetobacter baumannii OX=470 GN=AUO97_09845 PE=3 SV=1	318	[K].LLEFCQSAIK.[Q]	1xTMT6plex [K10]; 1xTMT6plex [N-Term]; 1xIodoacetamide Desthiobiotin [C5]	A0A1E3M7R0 [314-323]	0.02	0.781125	153.3	19.04	186.3	165	113.6	118.6	145.6	161.4	155.2	18.22	192.9	192.9	128.9	128.7	150.3	160.4
A0A1E3M7S5	RecBCD enzyme subunit RecB OS=Acinetobacter baumannii OX=470 GN=recB PE=3 SV=1	617	[R].SVFDCTIAQDVGALLTAILHPYDEAK.[V]	1xTMT6plex [K26]; 1xTMT6plex [N-Term]; 1xIodoacetamide Desthiobiotin [C5]	A0A1E3M7S5 [613-638]	0.02	0.856561	25.6	5.34			26.5	25.2	23.4	26	25.9	11.05			24.1	23.6	27.9	29.6
V5VIH3	Chaperone protein DnaK OS=Acinetobacter baumannii OX=470 GN=dnaK PE=2 SV=1	319	[R].TIEPCK.[I]	1xTMT6plex [K6]; 1xTMT6plex [N-Term]; 1xIodoacetamide Desthiobiotin [C5]	V5VIH3 [315-320]	0.02	0.946335	242.6	17.77	224.1	290.4	209.4	292.3	189	262.7	245.5	8.06	242	249.2	253.3	282.9	229.6	228.8
K4P7D3	TniAb OS=Acinetobacter baumannii OX=470 GN=tniAb PE=4 SV=1	484	[K].DNLFYFADCLR.[Q]	1xTMT6plex [N-Term]; 1xIodoacetamide Desthiobiotin [C9]	K4P7D3 [476-486]	0.02	0.989512	103.7	11.83	112.8	95.3					104.9	8.12	99	111.1
V5VF24	Dihydroorotase OS=Acinetobacter baumannii OX=470 GN=pyrC PE=3 SV=1	38	[R].AICMPNLVPPVK.[T]	1xTMT6plex [K12]; 1xTMT6plex [N-Term]; 1xIodoacetamide Desthiobiotin [C3]	V5VF24 [36-47]	0.02	0.990433	135.4	20.75			108.3	174.7	124.8	147	136.9	7.53			132.8	128.5	141.2	152.1
X2FEM3	Low molecular weight phosphotyrosine protein phosphatase OS=Acinetobacter baumannii OX=470 GN=wzb PE=3 SV=1	15	[K].NILVVCIGNICR.[S]	1xCarbamidomethyl [C6]; 1xTMT6plex [N-Term]; 1xIodoacetamide Desthiobiotin [C11]	X2FEM3 [5-16]	0.02	0.720231	136	29.78	162.4	155.3	75.2	83	129.9	142.4	137.5	31.2	201.1	190.2	93.5	99.9	141.8	133.3
V5V9P7	Large ribosomal subunit protein bL36 OS=Acinetobacter baumannii OX=470 GN=rpmJ PE=3 SV=1		[K].KICGSCK.[V]	1xCarbamidomethyl [C]; 2xTMT6plex [K1; K7]; 1xTMT6plex [N-Term]; 1xIodoacetamide Desthiobiotin [C]	V5V9P7 [9-15]	0.02	0.878707	1760.7	16.87	1908.6	1735.6	2000.8	1786.2	1392.6	1289.5	1780.1	6.96	1843.1	1739	1862.7	1822.1	1598.8	1594.3
A0A098SJI9	Dihydrofolate reductase OS=Acinetobacter baumannii OX=470 GN=dhfrIII PE=3 SV=1	19	[K].NHCIGK.[G]	1xTMT6plex [K6]; 1xTMT6plex [N-Term]; 1xIodoacetamide Desthiobiotin [C3]	A0A098SJI9 [17-22]	0.02	0.98314	125.4	30.43	151.1	182.7	83.7	99.7	104	159.7	126.7	22.32	168.4	154.9	109	99.8	147.3	106.8
V5VHZ5	Amino-acid acetyltransferase OS=Acinetobacter baumannii OX=470 GN=argA PE=3 SV=1	373	[R].SAEIACVAVHPSYR.[K]	1xTMT6plex [N-Term]; 1xIodoacetamide Desthiobiotin [C6]	V5VHZ5 [368-381]	0.02	0.454743	119.6	5.57	123.9	109.8	115.9	112.8	125.6	123.5	120.9	5.85	132.8	132.1	121	115.4	120.8	119
V5VG89	LysR family transcriptional regulator OS=Acinetobacter baumannii OX=470 GN=gltC_4 PE=3 SV=1	304	[K].ELIQNQIWPCSEIIL.[-]	1xTMT6plex [N-Term]; 1xIodoacetamide Desthiobiotin [C10]	V5VG89 [295-309]	0.02	0.994862	141.2	15.74	157.9	126.3					142.7	10.69	132.3	154
A0A0D8GFP2	Type III pantothenate kinase OS=Acinetobacter baumannii OX=470 GN=coaX PE=3 SV=1	93	[K].VHAEYAGLQCGYEVPSQLGIDR.[W]	1xTMT6plex [N-Term]; 1xIodoacetamide Desthiobiotin [C10]	A0A0D8GFP2 [84-105]	0.01	0.997683	15.3	21.84					13.1	17.9	15.5	0.41					15.4	15.5
A0A1E3M3S2	Zn-dependent hydrolase OS=Acinetobacter baumannii OX=470 GN=AUO97_16295 PE=4 SV=1	20	[K].ESSTYTYMLGCEETR.[G]	1xTMT6plex [N-Term]; 1xIodoacetamide Desthiobiotin [C11]	A0A1E3M3S2 [10-24]	0.01	0.992584	20.9	22.67	28.1	28	17.2	17	21.7	20.1	21.1	10.61	20.8	25.7	20.1	21.4	21.5	19.1
A0A059ZGV9	Tryptophan synthase alpha chain OS=Acinetobacter baumannii OX=470 GN=trpA PE=3 SV=1	121	[K].QCGVDGLLLVDLPPEESKEFGAILK.[Q]	2xTMT6plex [K18; K25]; 1xTMT6plex [N-Term]; 1xIodoacetamide Desthiobiotin [C2]	A0A059ZGV9 [120-144]	0.01	0.977663	164	6.87					172.1	156.2	165.6	3.07					162.1	169.3
V5VE65	ATP-binding cassette domain-containing protein OS=Acinetobacter baumannii OX=470 GN=artP PE=3 SV=1	35	[K].GDVVVVCGPSGSGK.[S]	1xTMT6plex [K14]; 1xTMT6plex [N-Term]; 1xIodoacetamide Desthiobiotin [C7]	V5VE65 [29-42]	0.01	0.998055	24.9	91.53	24.2	25.6	93.4	122	18.4	16.3	25.2	105.93	27.3	23.2	156.9	131.2	11.6	17.3
A0A059ZJ19	NADH-quinone oxidoreductase subunit F OS=Acinetobacter baumannii OX=470 GN=nuoF PE=3 SV=1	340	[R].LGTCLLMVVDETQCMVSLTR.[N]	1xCarbamidomethyl [C4]; 1xOxidation [M]; 1xTMT6plex [N-Term]; 1xIodoacetamide Desthiobiotin [C14]	A0A059ZJ19 [327-346]	0.01	0.858706	561.7	18.62	367.7	410.6	563.8	559.6	590.5	564.8	567.2	13.48	442.7	439.3	575	598.6	559.6	578
A0A059ZEC1	DNTP triphosphohydrolase OS=Acinetobacter baumannii OX=470 GN=dgt PE=4 SV=1	209	[K].FGCYQSEKEILK.[Q]	2xTMT6plex [K8; K12]; 1xTMT6plex [N-Term]; 1xIodoacetamide Desthiobiotin [C3]	A0A059ZEC1 [207-218]	0.01	0.998657	31.5	49.85			19.9	21.6	55.7	45.9	31.8	61.6			16.5	18.6	60	54.3
V5VEY7	Ferredoxin OS=Acinetobacter baumannii OX=470 GN=fdxA PE=4 SV=1	9	[-].MTFVVTENCIK.[C]	1xTMT6plex [K11]; 1xTMT6plex [N-Term]; 1xMet-loss [N-Term]; 1xIodoacetamide Desthiobiotin [C9]	V5VEY7 [1-11]	0.01	0.968996	21.4	32.37	22.5	29.9	13	20.4			21.6	30.05	30	26	15.6	18
V5VHN2	Fe-S oxidoreductase OS=Acinetobacter baumannii OX=470 GN=ygiQ PE=3 SV=1	502	[R].KPSCVYPGVCQNLHTDHAPLVQLYR.[K]	1xCarbamidomethyl [C4]; 1xTMT6plex [K1]; 1xTMT6plex [N-Term]; 1xIodoacetamide Desthiobiotin [C10]	V5VHN2 [493-517]	0.01	0.89282	16.3	24.06	18.9	14	19.1	11.4			16.4	26.56	22.1	19.9	13.5	13
V5V8S6	Pyruvate dehydrogenase E1 component OS=Acinetobacter baumannii OX=470 GN=aceE PE=4 SV=1	140	[R].ANSDNFGGDMIYYQGHCAPGIYAR.[S]	1xTMT6plex [N-Term]; 1xIodoacetamide Desthiobiotin [C17]	V5V8S6 [124-147]	0.01	0.854083	89.5	17.09	116.8	123	84.5	87.5	90.4	88.6	90.3	15.74	106.4	115.3	81.2	77.1	90.9	89.7
V5VBV1	FAD binding domain protein OS=Acinetobacter baumannii OX=470 GN=moeB_2 PE=4 SV=1	137	[K].LVEHQDVVLDGCDNFTTR.[Y]	1xTMT6plex [N-Term]; 1xIodoacetamide Desthiobiotin [C12]	V5VBV1 [126-143]	0.01	0.920412	38.8	22.56	35.2	31.7	30.4	42.9	45.5	53.5	39.2	38.27	25.8	32.1	43.2	35.5	66.8	63.7
V5VDX5	Cell division protein ZapE OS=Acinetobacter baumannii OX=470 GN=yhcM PE=3 SV=1	201	[K].NCVVLNVDAGVDYR.[L]	1xTMT6plex [N-Term]; 1xIodoacetamide Desthiobiotin [C2]	V5VDX5 [200-213]	0.01	0.99447	192.7	14.13	205.2	212.2	152.5	152.2	191.7	193.7	194.4	12.95	208.7	201.1	167.4	147	187.9	202.9
V5VAH9	Aminopyrimidine aminohydrolase OS=Acinetobacter baumannii OX=470 GN=tenA PE=3 SV=1	186	[R].CDADTLEK.[M]	1xTMT6plex [K8]; 1xTMT6plex [N-Term]; 1xIodoacetamide Desthiobiotin [C1]	V5VAH9 [186-193]	0.01	0.981462	22.1	5.39	21.3	23					22.3	5.39	23.2	21.5
V5VA37	Acetyl-coenzyme A carboxylase carboxyl transferase subunit beta OS=Acinetobacter baumannii OX=470 GN=accD PE=3 SV=1	175	[R].QPLICFAASGGAR.[M]	1xTMT6plex [N-Term]; 1xIodoacetamide Desthiobiotin [C5]	V5VA37 [171-183]	0.01	0.900289	149.2	2.18	148.1	155.5	147.9	150.3	146.4	151.4	150.3	10.79	164	151.9	120.5	141	148.8	161.9
V5VD47	Peptidase M48 OS=Acinetobacter baumannii OX=470 GN=A7M90_04440 PE=4 SV=2	434	[R].IHIQIFHDACK.[N]	1xTMT6plex [K11]; 1xTMT6plex [N-Term]; 1xIodoacetamide Desthiobiotin [C10]	V5VD47 [425-435]	0.01	0.996311	17.7	9.35					16.6	18.9	17.8	11.69					16.4	19.4
V5V9W0	Acyltransferase OS=Acinetobacter baumannii OX=470 GN=A1E89_RS18540 PE=4 SV=1	61	[R].YVQYFCR.[R]	1xTMT6plex [N-Term]; 1xIodoacetamide Desthiobiotin [C6]	V5V9W0 [56-62]	0.01	0.981523	112.1	51.31	108.7	115.7	121	142.1	31.7	34	113	51.42	109.7	116.4	153.3	137.1	37.3	34.9
A0A090B9V0	Uncharacterized protein OS=Acinetobacter baumannii OX=470 GN=A7M90_01875 PE=4 SV=1	123	[K].FDNNKVDCSGQK.[Q]	2xTMT6plex [K5; K12]; 1xTMT6plex [N-Term]; 1xIodoacetamide Desthiobiotin [C8]	A0A090B9V0 [116-127]	0.01	0.988951	61.1	10.99	62.2	51.8			67.8	60.1	61.5	13.64	55.2	53.1			68.5	68.6
A0A0D7TCB6	Queuine tRNA-ribosyltransferase OS=Acinetobacter baumannii OX=470 GN=tgt PE=3 SV=1	322	[K].CGEMLASMLGTIHNLR.[Y]	1xOxidation [M]; 1xTMT6plex [N-Term]; 1xIodoacetamide Desthiobiotin [C1]	A0A0D7TCB6 [322-337]	0.01	0.995237	96.3	54.42	176.5	189.5	51.4	51.4	98.7	93.9	96.8	61.13	201.6	211.7	51.2	48.7	99	94.7
V5V9H6	Arginine N-succinyltransferase OS=Acinetobacter baumannii OX=470 GN=astA PE=4 SV=1	123	[R].TGSSELCTLFLDPERR.[E]	1xTMT6plex [N-Term]; 1xIodoacetamide Desthiobiotin [C7]	V5V9H6 [117-132]	0.01	0.992054	125.9	47.69	265.6	283	109.1	111.6	126.9	124.8	126.6	47.08	269.9	257.6	118.9	90.6	127.7	125.6
V5VA59	Phosphoribosylaminoimidazole-succinocarboxamide synthase OS=Acinetobacter baumannii OX=470 GN=purC PE=3 SV=1	91	[K].LQMIPVECVIR.[N]	1xOxidation [M3]; 1xTMT6plex [N-Term]; 1xIodoacetamide Desthiobiotin [C8]	V5VA59 [84-94]	0.01	0.980627	60.4	30.34	96	86.2	65.2	55.9	53.8	43.7	60.7	18.63	77.1	77.5	64	57.6	52.1	51.3
A0A059ZF92	Large ribosomal RNA subunit accumulation protein YceD OS=Acinetobacter baumannii OX=470 GN=A0141_RS11465 PE=3 SV=1	76	[K].VPMECQR.[C]	1xTMT6plex [N-Term]; 1xIodoacetamide Desthiobiotin [C5]	A0A059ZF92 [72-78]	0.01	0.911579	223.5	28.95	201.7	168.5	352.7	314.3	243.6	205.1	224.8	31.46	201	200.2	368.7	378.1	229.5	220.2
V5VAM1	Aspartate aminotransferase family protein OS=Acinetobacter baumannii OX=470 GN=dat PE=3 SV=1		[K].EEYCLQFCGPSGADATEAAIK.[L]	1xCarbamidomethyl [C]; 1xTMT6plex [K21]; 1xTMT6plex [N-Term]; 1xIodoacetamide Desthiobiotin [C]	V5VAM1 [114-134]	0.01	0.997702	85.8	69.11	166.8	162.9	37.7	45.2			86.3	62.69	154.1	159.2	48.3	44.6
A0A1E3M5C0	MFS transporter OS=Acinetobacter baumannii OX=470 GN=AUO97_14350 PE=4 SV=1	933	[R].VGCHLASDPTLAAR.[L]	1xTMT6plex [N-Term]; 1xIodoacetamide Desthiobiotin [C3]	A0A1E3M5C0 [931-944]	0.01	0.984443	39.6	57.63	101.2	59.9	37.9	23.4	41.5	31	39.9	44.89	78.1	77.1	31.7	38.3	41.4	30.1
A0A1E3MB02	Phosphoribosylformylglycinamidine synthase OS=Acinetobacter baumannii OX=470 GN=purL PE=3 SV=1	211	[R].NPNDIELMMFAQANSEHCR.[H]	1xOxidation [M]; 1xTMT6plex [N-Term]; 1xIodoacetamide Desthiobiotin [C18]	A0A1E3MB02 [194-212]	0.01	0.943723	149.5	24.17	91.3	99.5	166.9	165	149.6	149.3	150.3	19	107.6	108.9	159.8	170.9	154.5	146.1
A0A1E3M1L2	Purine nucleoside phosphorylase OS=Acinetobacter baumannii OX=470 GN=pgeF PE=3 SV=1	219	[K].VLGGDQCSYQQQDEYFSYR.[R]	1xTMT6plex [N-Term]; 1xIodoacetamide Desthiobiotin [C7]	A0A1E3M1L2 [213-231]	0.01	0.943864	13.9	24.68	14.9	12.5	22.7	13.4	13.8	14	14	22.6	14.3	13.7	17.2	19.7	11.5	11.2
A0A1E3M519	Methylated-DNA--protein-cysteine methyltransferase OS=Acinetobacter baumannii OX=470 GN=AB945B12_03303 PE=3 SV=1	130	[K].NPISIIAPCHR.[V]	1xTMT6plex [N-Term]; 1xIodoacetamide Desthiobiotin [C9]	A0A1E3M519 [122-132]	0.01	0.999294	129.7	20.2	111.7	116.4	174.7	174.5	132.1	127.2	130.3	23.45	116.2	101.9	175.2	183.8	130.7	129.9
A0A1E3M991	Peptidase M16 OS=Acinetobacter baumannii OX=470 GN=AUO97_17435 PE=4 SV=1	543	[R].EIICNR.[M]	1xTMT6plex [N-Term]; 1xIodoacetamide Desthiobiotin [C4]	A0A1E3M991 [540-545]	0.01	0.999145	268.7	13.89	315.1	343.9	245	264	250.7	273.5	269.9	13	320.2	331	253.3	241.8	276.8	263.2
A0A1E3M7K4	Beta-ketoacyl-ACP synthase OS=Acinetobacter baumannii OX=470 GN=AUO97_10050 PE=3 SV=1	280	[R].CMELALK.[D]	1xOxidation [M2]; 1xTMT6plex [K7]; 1xTMT6plex [N-Term]; 1xIodoacetamide Desthiobiotin [C1]	A0A1E3M7K4 [280-286]	0.01	0.983213	38.8	57.12	23.8	22.2			71.4	63.2	39	52.11	27	27.3			77.4	55.6
V5VH61	Isocitrate lyase OS=Acinetobacter baumannii OX=470 GN=icl_2 PE=4 SV=1	208	[K].MIEAGACALQIENQVSDAK.[Q]	1xTMT6plex [K19]; 1xTMT6plex [N-Term]; 1xIodoacetamide Desthiobiotin [C7]	V5VH61 [202-220]	0.01	0.988071	165.9	24.81	142.7	125.9	192.9	215.5			166.6	6.6	173.8	181.5	158.7	159.8
V5VGF8	3-Oxoacyl-[acyl-carrier-protein (ACP)] synthase III family protein OS=Acinetobacter baumannii OX=470 GN=fabH PE=1 SV=1	195	[R].DCHFIFGDVATASIIEETTTK.[T]	1xTMT6plex [K21]; 1xTMT6plex [N-Term]; 1xIodoacetamide Desthiobiotin [C2]	V5VGF8 [194-214]	0.01	0.696448	80.7	16.53	78.3	81.4	80.1	72.4	96.6	110.8	81.1	13.75	79.3	82.9	65.4	71.2	95.4	88.9
V5VDW2	serine O-acetyltransferase OS=Acinetobacter baumannii OX=470 GN=cysE PE=3 SV=1	262	[R].RECGAQNK.[T]	1xTMT6plex [K8]; 1xTMT6plex [N-Term]; 1xIodoacetamide Desthiobiotin [C3]	V5VDW2 [260-267]	0.01	0.680704	50.7	32.62	41.9	43.3	51.1	50.3	88.7	75.2	50.9	22.79	33.8	41.3	54.4	47.6	63.7	60.1
A0A077GHP5	L-alanine-DL-glutamate epimerase OS=Acinetobacter baumannii OX=470 GN=catB PE=3 SV=1	102	[K].CAIQTALLDIQAK.[R]	1xTMT6plex [K13]; 1xTMT6plex [N-Term]; 1xIodoacetamide Desthiobiotin [C1]	A0A077GHP5 [102-114]	0.01	0.999107	157.9	5.52	164.2	151.8					158.4	3.48	154.6	162.4
A0A1E3M806	Flavoprotein OS=Acinetobacter baumannii OX=470 GN=AUO97_09350 PE=4 SV=1	342	[K].LDGFRPIEEAISCAGGVK.[Q]	1xTMT6plex [K18]; 1xTMT6plex [N-Term]; 1xIodoacetamide Desthiobiotin [C13]	A0A1E3M806 [330-347]	0	0.997655	116.9	0.73					116.3	117.5	117.2	2.72					115	119.5
A0A1E3MBP7	Gamma-glutamylcyclotransferase AIG2-like domain-containing protein OS=Acinetobacter baumannii OX=470 GN=AUO97_03155 PE=4 SV=1	11	[-].MNQLFVYGTLCPNK.[A]	1xTMT6plex [K14]; 1xTMT6plex [N-Term]; 1xIodoacetamide Desthiobiotin [C11]	A0A1E3MBP7 [1-14]	0	0.876872	184	24.65	121	126.8	209.4	222.9	170.5	198.4	184.5	32.07	101	94.1	213.3	204.4	182.1	186.8
A0A1E3MBQ6	Acetyl-CoA acetyltransferase OS=Acinetobacter baumannii OX=470 GN=AUO97_03205 PE=3 SV=1	88	[K].AGLPDSTGAVTINKLCGSGMK.[A]	2xTMT6plex [K14; K21]; 1xTMT6plex [N-Term]; 1xIodoacetamide Desthiobiotin [C16]	A0A1E3MBQ6 [73-93]	0	0.996715	13.6	20.02			17.8	13	14.1	11.1	13.6	11.73			14.3	16.5	12.9	12.9
A0A059ZJ19	NADH-quinone oxidoreductase subunit F OS=Acinetobacter baumannii OX=470 GN=nuoF PE=3 SV=1	340	[R].LGTCLLMVVDETQCMVSLTR.[N]	1xCarbamidomethyl [C4]; 2xOxidation [M7; M15]; 1xTMT6plex [N-Term]; 1xIodoacetamide Desthiobiotin [C14]	A0A059ZJ19 [327-346]	0	0.995959	120.2	15.23	139.7	135.1			104.2	107	120.4	16.59	132.9	146.5			102.9	109.1
R4LDE1	Biotin carboxylase OS=Acinetobacter baumannii OX=470 GN=accC PE=4 SV=1	430	[K].NFCSQAMDIHYLEK.[H]	1xOxidation [M7]; 1xTMT6plex [K14]; 1xTMT6plex [N-Term]; 1xIodoacetamide Desthiobiotin [C3]	R4LDE1 [428-441]	0	0.99963	183.8	13.53	172.9	211.6	151.8	186.2	181.5	220.8	184.2	13.09	194.4	168.9	174.5	161.6	228.3	198.4
A0A7L5TLA0	Haloacid dehalogenase OS=Acinetobacter baumannii OX=470 GN=AUO97_16010 PE=4 SV=1	588	[R].MSQSFLDSCEYAFKDPCQR.[V]	1xCarbamidomethyl [C9]; 1xTMT6plex [K14]; 1xTMT6plex [N-Term]; 1xIodoacetamide Desthiobiotin [C17]	A0A7L5TLA0 [572-590]	0	0.980355	59.3	22.79	39.7	36.9	64.7	62.6	61.2	57.4	59.4	31.84	28	37	70	58.6	60.1	66.9
A0A059ZGG1	Glutamate--tRNA ligase OS=Acinetobacter baumannii OX=470 GN=gltX PE=3 SV=1	238	[K].HQLLYQYFGWEMPTLCHMPLLR.[N]	1xTMT6plex [N-Term]; 1xIodoacetamide Desthiobiotin [C16]	A0A059ZGG1 [223-244]	0	0.999747	118.7	7.14					124.9	112.9	118.9	2.13					117.1	120.7
A0A1E3M722	Ribose-phosphate pyrophosphokinase OS=Acinetobacter baumannii OX=470 GN=AUO97_16730 PE=4 SV=1	195	[R].KKPITIIQCDK.[K]	3xTMT6plex [K1; K2; K11]; 1xTMT6plex [N-Term]; 1xIodoacetamide Desthiobiotin [C9]	A0A1E3M722 [187-197]	0	0.93205	32.7	7.24	31.3	36.9	32.8	32.5			32.7	1.13	32.9	33.3	32.5	32.5
A0A0G4QUE5	Succinyl-diaminopimelate desuccinylase OS=Acinetobacter baumannii OX=470 GN=dapE PE=3 SV=1	160	[K].ITWCLVGEPSSTHK.[L]	1xTMT6plex [K14]; 1xTMT6plex [N-Term]; 1xIodoacetamide Desthiobiotin [C4]	A0A0G4QUE5 [157-170]	0	0.997523	33.9	38.38	31	30.9	37	30.1	64.2	63.1	33.9	36.18	30.9	33.9	33.9	33.2	62.5	63.6
A0A059ZL92	Large ribosomal subunit assembly factor BipA OS=Acinetobacter baumannii OX=470 GN=typA PE=3 SV=1	102	[R].VMSMVDCVLLLVDSQEGPMPQTR.[F]	1xTMT6plex [N-Term]; 1xIodoacetamide Desthiobiotin [C7]	A0A059ZL92 [96-118]	0	0.976749	25.4	19.6	22.7	20.6	31.6	28.4			25.4	13.23	24	20.9	26.9	28.4
A0A1E3MB98	Glycerol kinase OS=Acinetobacter baumannii OX=470 GN=glpK PE=3 SV=1	115	[R].QTTEICNQLYK.[A]	1xTMT6plex [K11]; 1xTMT6plex [N-Term]; 1xIodoacetamide Desthiobiotin [C6]	A0A1E3MB98 [110-120]	0	0.999993	34.1	6.64	35.7	32.5					34.1	8.04	36.1	32.2
A0A1E3M296	ATP-dependent RNA helicase HrpA OS=Acinetobacter baumannii OX=470 GN=AUO97_13425 PE=4 SV=1	408	[R].VAPGVCIR.[L]	1xTMT6plex [N-Term]; 1xIodoacetamide Desthiobiotin [C6]	A0A1E3M296 [403-410]	0	0.995717	109	46.03	151.8	158.1	44.1	52.8	107.5	110.5	109	48.2	156.4	172	48.6	50.2	100.4	118.4
A0A0D8FHM6	GntR family transcriptional regulator OS=Acinetobacter baumannii OX=470 GN=A7M90_08895 PE=4 SV=1	107	[K].TLQHCIQETEK.[L]	1xTMT6plex [K11]; 1xTMT6plex [N-Term]; 1xIodoacetamide Desthiobiotin [C5]	A0A0D8FHM6 [103-113]	0	0.789634	35.9	36.25	32.1	28.3	61.9	42.7	40.2	23.1	35.9	35.5	33	29.3	68.5	53.3	37.3	34.6
V5VA37	Acetyl-coenzyme A carboxylase carboxyl transferase subunit beta OS=Acinetobacter baumannii OX=470 GN=accD PE=3 SV=1	175	[K].RQPLICFAASGGAR.[M]	1xTMT6plex [N-Term]; 1xIodoacetamide Desthiobiotin [C6]	V5VA37 [170-183]	0	0.980178	174.9	20.22	207.5	241.6	165.5	184.8	141.6	155.5	174.9	14.11	205.7	205.8	185.3	165	151.8	151.8
A0A1E3M4S4	Glutamyl-Q tRNA(Asp) synthetase OS=Acinetobacter baumannii OX=470 GN=gluQ PE=3 SV=1	155	[K].MLGSNAIYAGTCR.[D]	1xOxidation [M1]; 1xTMT6plex [N-Term]; 1xIodoacetamide Desthiobiotin [C12]	A0A1E3M4S4 [144-156]	0	0.92529	20.2	16.71	24.4	28.1	19.9	19.2	18.9	20.5	20.2	19.19	27.7	18.5	19.8	16.3	20.6	23.7
V5VFS5	Elongation factor G OS=Acinetobacter baumannii OX=470 GN=fusA PE=3 SV=1	70	[R].GITITSAATTCFWSGMGNQFPQHR.[I]	1xOxidation [M16]; 1xTMT6plex [N-Term]; 1xIodoacetamide Desthiobiotin [C11]	V5VFS5 [60-83]	0	0.775479	103.5	18.42	72.9	83.5	108.6	123.1	99.5	107.6	103.5	4.9	97.8	102	109.2	105	95.7	104.9
A0A1L5TNE2	TraU OS=Acinetobacter baumannii OX=470 GN=traU PE=4 SV=1	934	[R].FVVCSQGSPEER.[K]	1xTMT6plex [N-Term]; 1xIodoacetamide Desthiobiotin [C4]	A0A1L5TNE2 [931-942]	0	0.972456	18.4	14.09	21.7	16.9	16.1	20			18.3	20.91	17.1	19.7	13.8	22.9
A0A059ZHT8	Ribosomal protein L11 methyltransferase OS=Acinetobacter baumannii OX=470 GN=prmA_1 PE=3 SV=1	291	[R].EENWCR.[I]	1xTMT6plex [N-Term]; 1xIodoacetamide Desthiobiotin [C5]	A0A059ZHT8 [287-292]	0	0.967288	87.2	52.24	86.7	87.7	86.2	84.6	216.1	219.9	87.2	47.98	87.6	82.7	77.5	86.7	177.4	209.3
A0A1E3M736	3-hydroxyacyl-CoA dehydrogenase OS=Acinetobacter baumannii OX=470 GN=AUO97_16950 PE=3 SV=1	192	[R].VNCLAPTAATR.[M]	1xTMT6plex [N-Term]; 1xIodoacetamide Desthiobiotin [C3]	A0A1E3M736 [190-200]	0	0.999996	38.3	32.85	39.9	36.7	32.2	26.7	62.3	55.6	38.2	27.64	34.3	37.2	29.7	39.3	47.2	61.9
A0A0Q1DNT0	Succinate--CoA ligase [ADP-forming] subunit alpha OS=Acinetobacter baumannii OX=470 GN=sucD PE=3 SV=1		[R].LVGPNCPGVITPGECK.[I]	1xCarbamidomethyl [C]; 1xTMT6plex [K16]; 1xTMT6plex [N-Term]; 1xIodoacetamide Desthiobiotin [C]	A0A0Q1DNT0 [121-136]	0	0.982619	1551	11.82	1673.3	1868.4	1480.1	1625.3	1355.7	1441.8	1549.3	8.58	1681.8	1801.5	1505.5	1594.5	1440.7	1490.1
V5VGT4	Leucine--tRNA ligase OS=Acinetobacter baumannii OX=470 GN=leuS PE=3 SV=1	294	[K].AAENNPELAAFIEECR.[M]	1xTMT6plex [N-Term]; 1xIodoacetamide Desthiobiotin [C15]	V5VGT4 [280-295]	0	0.999907	78.3	43.27	75.6	81.1	146.6	143.5	57.4	59.3	78.2	49.09	79.6	76.8	142.8	166.9	58.8	52.3
V5VIG4	Large ribosomal subunit protein bL28 OS=Acinetobacter baumannii OX=470 GN=rpmB PE=3 SV=1	5	[K].VCQVTGKRPVVGNNVSHANNK.[T]	2xTMT6plex [K7; K21]; 1xTMT6plex [N-Term]; 1xIodoacetamide Desthiobiotin [C2]	V5VIG4 [4-24]	0	0.999996	19	52.03	27.9	12.9					18.9	14.88	17	21
A0A1E3M7S1	DNA 3'-5' helicase OS=Acinetobacter baumannii OX=470 GN=AUO97_09640 PE=3 SV=1	552	[K].VCYVPHVSPNQYPYAR.[A]	1xTMT6plex [N-Term]; 1xIodoacetamide Desthiobiotin [C2]	A0A1E3M7S1 [551-566]	0	0.976479	39.3	12.7	35.3	38.5	50	43.4	38.1	40.2	39.3	21.95	32	31	53.4	48.5	39.1	39.4
A0A1E3M6V0	Arginine biosynthesis bifunctional protein ArgJ OS=Acinetobacter baumannii OX=470 GN=argJ PE=3 SV=1	350	[K].IQVWLDDVQICK.[D]	1xTMT6plex [K12]; 1xTMT6plex [N-Term]; 1xIodoacetamide Desthiobiotin [C11]	A0A1E3M6V0 [340-351]	0	0.839403	181.4	4.26	177.4	176.1	192.8	185.5			181.1	5.34	187	175.4	168	188
A0A081GR64	Inositol-1-monophosphatase OS=Acinetobacter baumannii OX=470 GN=A0141_RS06660 PE=3 SV=1	255	[R].GGNDSLENGQVIACSLK.[M]	1xTMT6plex [K17]; 1xTMT6plex [N-Term]; 1xIodoacetamide Desthiobiotin [C14]	A0A081GR64 [242-258]	0	0.901623	50	23.36	47.9	52.2	54.7	55.3	32.2	32.6	49.9	29.52	51.4	51.8	48.5	54.4	25.9	28.2
A0A1E3M3Q7	LysR family transcriptional regulator OS=Acinetobacter baumannii OX=470 GN=AUO97_16405 PE=3 SV=1	149	[K].EGACDFMICYADK.[S]	1xCarbamidomethyl [C4]; 1xTMT6plex [K13]; 1xTMT6plex [N-Term]; 1xIodoacetamide Desthiobiotin [C9]	A0A1E3M3Q7 [141-153]	-0.01	0.999999	127.5	47.62	153.8	158.9	44.9	44.2	134.2	121.2	127	40.27	123.8	130.2	53.2	48.9	142.4	131.8
A0A086HW27	DNA polymerase III subunit alpha OS=Acinetobacter baumannii OX=470 GN=dnaE PE=4 SV=1	402	[R].VSMPDFDVDFCIAGR.[D]	1xTMT6plex [N-Term]; 1xIodoacetamide Desthiobiotin [C11]	A0A086HW27 [392-406]	-0.01	0.993206	185.5	4.88	192	179.2					184.6	2.42	181.5	187.8
V5V9Z3	oxoglutarate dehydrogenase (succinyl-transferring) OS=Acinetobacter baumannii OX=470 GN=sucA PE=3 SV=1	714	[R].VCGLTMLLPHGFEGQGPEHSSAR.[L]	1xTMT6plex [N-Term]; 1xIodoacetamide Desthiobiotin [C2]	V5V9Z3 [713-735]	-0.01	0.570879	128.9	14.61	109	118.6	119.4	139.1	144.5	160	128.3	12.64	92.8	115	129.9	129.3	127.3	133.4
V5VFT6	3-oxoacyl-[acyl-carrier-protein] synthase 1 OS=Acinetobacter baumannii OX=470 GN=fabB_1 PE=3 SV=1	161	[K].LQGIAHSIASACATSADAIGYAYNLIALGK.[Q]	1xTMT6plex [K30]; 1xTMT6plex [N-Term]; 1xIodoacetamide Desthiobiotin [C12]	V5VFT6 [150-179]	-0.01	0.999998	986.6	32.55	846.9	811.1	1650.2	1572.7	1031.3	943.8	981.8	34.41	789.1	839.4	1618.6	1675.4	957.1	1007.1
A0A1E3M2F6	DNA mismatch repair protein MutS OS=Acinetobacter baumannii OX=470 GN=mutS PE=3 SV=1	381	[R].HACAQIPFLR.[N]	1xTMT6plex [N-Term]; 1xIodoacetamide Desthiobiotin [C3]	A0A1E3M2F6 [379-388]	-0.01	0.931089	32.8	24.44	32.2	29.1	39.7	43.8	20.7	33.5	32.6	32.33	33.7	31.6	45.8	53.5	24.9	25.2
A0A1E3M6Q4	N-acetyltransferase OS=Acinetobacter baumannii OX=470 GN=AUO97_01515 PE=4 SV=1	82	[K].HDGIIFGTCGVNSIK.[Q]	1xTMT6plex [K15]; 1xTMT6plex [N-Term]; 1xIodoacetamide Desthiobiotin [C9]	A0A1E3M6Q4 [74-88]	-0.01	0.997994	31.8	3.58	31	32.6					31.7	6.38	33.1	30.3
V5VBP3	Glycerol-3-phosphate dehydrogenase [NAD(P)+] OS=Acinetobacter baumannii OX=470 GN=gpsA PE=3 SV=1	265	[K].QGANPLTFLGLSGVGDLFATCNSPLSR.[N]	1xTMT6plex [N-Term]; 1xIodoacetamide Desthiobiotin [C21]	V5VBP3 [245-271]	-0.01	0.999381	88.1	10.16			87.1	77.1	98.9	89.1	87.6	4.44			88.5	92.4	86.7	83
A0A1L5TN02	DNA gyrase subunit B OS=Acinetobacter baumannii OX=470 GN=gyrB PE=3 SV=1	423	[K].LADCQEK.[D]	1xTMT6plex [K7]; 1xTMT6plex [N-Term]; 1xIodoacetamide Desthiobiotin [C4]	A0A1L5TN02 [420-426]	-0.01	0.994775	81.5	21.35	108.5	114	84.6	74.9	78.5	68	81	21.09	120.1	103.2	78.9	71.8	83.1	76.5
V5VFT6	3-oxoacyl-[acyl-carrier-protein] synthase 1 OS=Acinetobacter baumannii OX=470 GN=fabB_1 PE=3 SV=1	70	[R].FMGVCAMYAYNSAVAAVEHAGLKAEDLADNPR.[Y]	1xTMT6plex [K23]; 1xTMT6plex [N-Term]; 1xIodoacetamide Desthiobiotin [C5]	V5VFT6 [66-97]	-0.01	0.9987	411.3	101.04	1742.3	1632	420.2	402.7	125.7	111.7	408.8	100.05	1694.1	1686.6	405.1	412.6	127	135.6
A0A1E3MBG5	Valine--tRNA ligase OS=Acinetobacter baumannii OX=470 GN=valS PE=3 SV=1	430	[R].DIQDWCISR.[Q]	1xTMT6plex [N-Term]; 1xIodoacetamide Desthiobiotin [C6]	A0A1E3MBG5 [425-433]	-0.01	0.98259	80.7	29.9	76.4	85.3	44.9	55.1	86	107.3	80.1	26.25	80.5	79.8	49.5	47.9	88.6	90.2
V5VAI2	Glutamate 5-kinase OS=Acinetobacter baumannii OX=470 GN=proB PE=3 SV=1	128	[R].YLNSCDALQNLIDWR.[V]	1xTMT6plex [N-Term]; 1xIodoacetamide Desthiobiotin [C5]	V5VAI2 [124-138]	-0.01	0.986837	129.9	64.03	125.6	134.3	352.3	380.4	103.8	110.1	128.8	67.27	125.4	132.3	393.7	410.5	110.8	119.7
A0A0E1FKY4	Ubiquinone biosynthesis O-methyltransferase OS=Acinetobacter baumannii OX=470 GN=ubiG PE=3 SV=1	59	[K].VLDVGCGGGILAESMAR.[R]	1xTMT6plex [N-Term]; 1xIodoacetamide Desthiobiotin [C6]	A0A0E1FKY4 [54-70]	-0.01	0.986404	150.1	19.52	127.4	126.3			179.8	177	148.8	18.49	120.3	131			176	169
V5VGT4	Leucine--tRNA ligase OS=Acinetobacter baumannii OX=470 GN=leuS PE=3 SV=1		[K].CPCCGGDAR.[R]	2xCarbamidomethyl [C3; C]; 1xTMT6plex [N-Term]; 1xIodoacetamide Desthiobiotin [C]	V5VGT4 [492-500]	-0.01	0.978258	481.6	36.11	592.9	801.4	295.4	363	435.5	532.5	477.3	35.03	809.4	653.5	402.7	309.3	527	432.4
V5V8V7	ACT domain protein OS=Acinetobacter baumannii OX=470 GN=spoT_1 PE=1 SV=1	33	[K].VLAACDFGDLAHTGITR.[K]	1xTMT6plex [N-Term]; 1xIodoacetamide Desthiobiotin [C5]	V5V8V7 [29-45]	-0.01	0.990888	58.3	14.38	48.2	44.9	62.7	55.4	64.1	61.5	57.8	14.62	48.9	45.4	57.8	63.2	57.8	67.2
V5V8V7	ACT domain protein OS=Acinetobacter baumannii OX=470 GN=spoT_1 PE=1 SV=1	564	[K].YAHCCNPILGDPIQGHLTR.[R]	1xCarbamidomethyl [C5]; 1xTMT6plex [N-Term]; 1xIodoacetamide Desthiobiotin [C4]	V5V8V7 [561-579]	-0.01	0.999938	132.2	58.48	234	230			76	76	131	58.62	222.7	239.1			77.1	74.3
A0A0J8WI13	SsrA-binding protein OS=Acinetobacter baumannii OX=470 GN=smpB PE=3 SV=1		[K].GYSCVPLACYWK.[G]	1xCarbamidomethyl [C]; 1xTMT6plex [K12]; 1xTMT6plex [N-Term]; 1xIodoacetamide Desthiobiotin [C]	A0A0J8WI13 [109-120]	-0.01	0.917538	183.3	6.55	202.1	194.6	180.4	186.4	179.5	167.8	181.5	15.79	232.9	227.3	185.4	177.7	164.2	166.1
A0A1E3MDM9	Coenzyme A biosynthesis bifunctional protein CoaBC OS=Acinetobacter baumannii OX=470 GN=coaBC PE=3 SV=1	362	[K].KLDMIACNDVSR.[A]	1xOxidation [M4]; 1xTMT6plex [K1]; 1xTMT6plex [N-Term]; 1xIodoacetamide Desthiobiotin [C7]	A0A1E3MDM9 [356-367]	-0.01	0.990316	200.7	12.86	176.9	165.4	230.2	200.7	225.8	200.7	198.7	7.21	195.8	171.8	214.8	203.9	197.6	199.9
A0A1E3M771	Uncharacterized protein OS=Acinetobacter baumannii OX=470 GN=AUO97_00145 PE=4 SV=1	180	[K].CTYIQHANIIHLASLK.[E]	1xTMT6plex [K16]; 1xTMT6plex [N-Term]; 1xIodoacetamide Desthiobiotin [C1]	A0A1E3M771 [180-195]	-0.01	0.973898	54.2	6.35	51.8	56.7					53.7	4.77	51.9	55.5
A0A1E3M758	Acyl-CoA dehydrogenase OS=Acinetobacter baumannii OX=470 GN=AUO97_16940 PE=3 SV=1	164	[K].CFGTMCLSEPQAGSSLADIR.[T]	1xCarbamidomethyl [C1]; 1xOxidation [M5]; 1xTMT6plex [N-Term]; 1xIodoacetamide Desthiobiotin [C6]	A0A1E3M758 [159-178]	-0.02	0.435381	15.9	25.25	16.2	15.5	15.6	14.5	22.8	25.6	15.7	9.05	13.7	14.7	14.9	16.8	17.2	16.6
A0A0H4UFH2	DsbG OS=Acinetobacter baumannii OX=470 GN=dsbG PE=4 SV=1	190	[R].CSNCHDAYR.[A]	1xCarbamidomethyl [C4]; 1xTMT6plex [N-Term]; 1xIodoacetamide Desthiobiotin [C1]	A0A0H4UFH2 [190-198]	-0.02	0.999321	123.2	21.88	167.9	145.6	135.8	111.8	104.9	94.8	121.9	18.4	149.6	153.8	114.5	129.8	98.9	104.9
V5V8L4	Phosphoserine phosphatase OS=Acinetobacter baumannii OX=470 GN=serB PE=3 SV=1	149	[R].ACVQFGLSSGPTLDAQAMR.[A]	1xTMT6plex [N-Term]; 1xIodoacetamide Desthiobiotin [C2]	V5V8L4 [148-166]	-0.02	0.999116	81.2	29.03	44.9	43.1	81.9	81.7	80.6	87.7	80.3	34.82	42.7	37.2	80.1	80.5	88.2	96.1
V5VGF8	3-Oxoacyl-[acyl-carrier-protein (ACP)] synthase III family protein OS=Acinetobacter baumannii OX=470 GN=fabH PE=1 SV=1	264	[K].DVCPLVAK.[I]	1xTMT6plex [K8]; 1xTMT6plex [N-Term]; 1xIodoacetamide Desthiobiotin [C3]	V5VGF8 [262-269]	-0.02	0.832443	688.5	8.74	626.4	638.8	773.7	713.1	751.1	664.8	681	8.39	593.1	629.8	731.3	738.4	675.8	686.2
V5VA59	Phosphoribosylaminoimidazole-succinocarboxamide synthase OS=Acinetobacter baumannii OX=470 GN=purC PE=3 SV=1	102	[R].NYAAGSLCR.[R]	1xTMT6plex [N-Term]; 1xIodoacetamide Desthiobiotin [C8]	V5VA59 [95-103]	-0.02	0.943519	52.9	72.6	51.6	54.2	137.3	176.8	33.4	40.3	52.3	67.2	54.5	50.3	180.7	150.9	50.1	49.4
V5VDS0	Fructose-1,6-bisphosphate aldolase OS=Acinetobacter baumannii OX=470 GN=fda PE=1 SV=1	91	[R].HLILAAIEEWPHIPVVMHQDHGTSPDVCQR.[S]	1xTMT6plex [N-Term]; 1xIodoacetamide Desthiobiotin [C28]	V5VDS0 [64-93]	-0.02	0.982418	142.8	25.11	156.3	150.8	144.3	141.3	92.7	81.8	141.2	26.84	171.3	160.8	140.3	142.1	90.1	87.5
V5VGN6	Large ribosomal subunit protein bL35 OS=Acinetobacter baumannii OX=470 GN=rpmI PE=3 SV=1	61	[R].MCPYI.[-]	1xTMT6plex [N-Term]; 1xIodoacetamide Desthiobiotin [C2]	V5VGN6 [60-64]	-0.02	0.982501	285.8	24.26	262.1	265.3	418.4	432.2	299	273.3	282.6	25.52	255.6	244.5	431.1	408.5	287.5	277.8
A0A1E3M703	Uncharacterized protein OS=Acinetobacter baumannii OX=470 GN=AUO97_16885 PE=4 SV=1	40	[K].KVFSCGGSIIIHK.[T]	2xTMT6plex [K1; K13]; 1xTMT6plex [N-Term]; 1xIodoacetamide Desthiobiotin [C5]	A0A1E3M703 [36-48]	-0.02	0.745671	34.9	7.5	33.1	34.2			35.5	39.2	34.5	31.1	19.2	30.1			41.1	39.5
A0A059ZJ07	UDP-N-acetylmuramate--L-alanyl-gamma-D-glutamyl-meso-2,6-diaminoheptandioate ligase OS=Acinetobacter baumannii OX=470 GN=mpl PE=3 SV=1	234	[R].IIAPITETHIDEVLEMGCWTPVIR.[T]	1xTMT6plex [N-Term]; 1xIodoacetamide Desthiobiotin [C18]	A0A059ZJ07 [217-240]	-0.02	0.994089	88.7	11.23					96	81.9	87.6	15.12					78.7	97.5
V5VGF8	3-Oxoacyl-[acyl-carrier-protein (ACP)] synthase III family protein OS=Acinetobacter baumannii OX=470 GN=fabH PE=1 SV=1	264	[K].VFKDVCPLVAK.[I]	2xTMT6plex [K3; K11]; 1xTMT6plex [N-Term]; 1xIodoacetamide Desthiobiotin [C6]	V5VGF8 [259-269]	-0.02	0.871772	1117.7	5.35	1155.4	1081.3	1193.9	1065.3	1175.5	1058.5	1104	3.82	1030.8	1107.3	1100.8	1146.2	1064.5	1124.8
R4LDE1	Biotin carboxylase OS=Acinetobacter baumannii OX=470 GN=accC PE=4 SV=1	228	[R].HVEVQVLGDGNGHAIHLYDRDCSLQR.[R]	1xTMT6plex [N-Term]; 1xIodoacetamide Desthiobiotin [C22]	R4LDE1 [207-232]	-0.02	0.992311	15.4	24.43	19.3	16.8			14.1	10.6	15.2	10.82	15	17			13.1	15.5
A0A1E3M7R0	Phosphate acetyltransferase OS=Acinetobacter baumannii OX=470 GN=AUO97_09845 PE=3 SV=1	422	[R].TIEAAAICQAR.[G]	1xTMT6plex [N-Term]; 1xIodoacetamide Desthiobiotin [C8]	A0A1E3M7R0 [415-425]	-0.02	0.853799	16.3	9.51	16.4	16.2			17.3	13.8	16.1	8.7	15.8	16.4			15.1	18.4
V5VEP4	Copper chaperone OS=Acinetobacter baumannii OX=470 GN=A7M90_06740 PE=4 SV=1	10|13	[K].LLIENMTCGGCAR.[G]	1xTMT6plex [N-Term]; 2xIodoacetamide Desthiobiotin [C8; C11]	V5VEP4 [3-15]	-0.02	0.982043	136.8	7.77					144.5	129.5	134.9	2.84					132.2	137.6
A0A1E3M3A7	Malonyl-[acyl-carrier protein] O-methyltransferase OS=Acinetobacter baumannii OX=470 GN=bioC PE=3 SV=1	53	[R].VFEIGCGSGNLTR.[L]	1xTMT6plex [N-Term]; 1xIodoacetamide Desthiobiotin [C6]	A0A1E3M3A7 [48-60]	-0.02	0.761233	66.2	22.85	63.5	69.1	77.4	79.5	50.1	43.4	65.3	27.54	67.5	63.1	68.8	73.6	38.2	37.7
A0A1E3M9Q8	Glutamate synthase OS=Acinetobacter baumannii OX=470 GN=AUO97_04925 PE=4 SV=1	87	[K].LIAEGQIFQAAELCHQTNTLPEVCGR.[V]	1xCarbamidomethyl [C24]; 1xTMT6plex [N-Term]; 1xIodoacetamide Desthiobiotin [C14]	A0A1E3M9Q8 [74-99]	-0.02	0.976235	91.3	6.2					95.4	87.4	90	6.58					94.3	85.9
A0A5P1UK01	Uncharacterized protein OS=Acinetobacter baumannii OX=470 GN=AUO97_13950 PE=4 SV=1	533	[K].FYPCETGWK.[L]	1xTMT6plex [K9]; 1xTMT6plex [N-Term]; 1xIodoacetamide Desthiobiotin [C4]	A0A5P1UK01 [530-538]	-0.02	0.99609	36.5	14.05	40.3	33					36	27.74	29.5	43.9
V5VDY4	UDP-3-O-acylglucosamine N-acyltransferase OS=Acinetobacter baumannii OX=470 GN=lpxD PE=3 SV=1	256	[K].CGIAGSTK.[I]	1xTMT6plex [K8]; 1xTMT6plex [N-Term]; 1xIodoacetamide Desthiobiotin [C1]	V5VDY4 [256-263]	-0.02	0.995588	22.3	23.74			18.9	26.5			22	18			25	19.4
A0A0J8V1D5	Diaminopimelate decarboxylase OS=Acinetobacter baumannii OX=470 GN=lysA PE=3 SV=1	242	[K].HIDIGGGLGVCYK.[D]	1xTMT6plex [K13]; 1xTMT6plex [N-Term]; 1xIodoacetamide Desthiobiotin [C11]	A0A0J8V1D5 [232-244]	-0.02	0.933013	56.6	27.51	51.8	65.8	37.2	32	61.8	62.7	55.7	31.49	55.7	58.8	29.5	29.1	63.8	55.7
A0A1E3M554	CoA transferase OS=Acinetobacter baumannii OX=470 GN=AUO97_10790 PE=3 SV=1	68	[R].ESGYFQCTNR.[N]	1xTMT6plex [N-Term]; 1xIodoacetamide Desthiobiotin [C7]	A0A1E3M554 [62-71]	-0.02	0.986552	15.7	8.31			16.7	14.8			15.5	15.48			17.3	13.9
A0A1E3MAQ5	Protein tyrosine phosphatase family protein OS=Acinetobacter baumannii OX=470 GN=AUO97_17790 PE=4 SV=1	112	[R].VSCLMYVYR.[Q]	1xTMT6plex [N-Term]; 1xIodoacetamide Desthiobiotin [C3]	A0A1E3MAQ5 [110-118]	-0.02	0.961188	25.9	48.03	17.2	19	47.2	35.4			25.5	14.81	21.5	25.1	25.9	30.8
A0A1E3MAB2	GntR family transcriptional regulator OS=Acinetobacter baumannii OX=470 GN=AUO97_07540 PE=3 SV=1	47	[K].SCYELLEAR.[G]	1xTMT6plex [N-Term]; 1xIodoacetamide Desthiobiotin [C2]	A0A1E3MAB2 [46-54]	-0.02	0.988518	50.3	3.85	49	51.7					49.5	14.47	44.7	54.9
V5VAK4	DNA-binding transcriptional activator AllS OS=Acinetobacter baumannii OX=470 GN=allS_7 PE=3 SV=1	26	[K].MCTVQSNITSHVK.[K]	1xOxidation [M1]; 1xTMT6plex [K13]; 1xTMT6plex [N-Term]; 1xIodoacetamide Desthiobiotin [C2]	V5VAK4 [25-37]	-0.02	0.964529	21	9.54	19.7	22.5					20.7	0.62	20.6	20.8
A0A1E3M1F6	dCTP deaminase OS=Acinetobacter baumannii OX=470 GN=dcd PE=3 SV=1	167	[R].IYAGEGVAQMLFFESDEICETSYK.[D]	1xTMT6plex [K24]; 1xTMT6plex [N-Term]; 1xIodoacetamide Desthiobiotin [C19]	A0A1E3M1F6 [149-172]	-0.02	0.9417	107.1	4.28	110.4	103.9					105.3	1.05	106.1	104.5
V5VGK0	Vitamin B12-dependent ribonucleotide reductase OS=Acinetobacter baumannii OX=470 GN=nrdA PE=3 SV=1	418	[R].KGAVCAYLETWHLDIEEFLELR.[K]	1xTMT6plex [K1]; 1xTMT6plex [N-Term]; 1xIodoacetamide Desthiobiotin [C5]	V5VGK0 [414-435]	-0.02	0.990404	111.3	18.75			127.1	97.4			109.4	10.54			101.6	117.9
A0A1E3M7B6	Uncharacterized protein OS=Acinetobacter baumannii OX=470 GN=AUO97_10440 PE=4 SV=1	218	[K].YFDGSTHQISVEHQPTLALIPESYPADCAHQLLYR.[T]	1xTMT6plex [N-Term]; 1xIodoacetamide Desthiobiotin [C28]	A0A1E3M7B6 [191-225]	-0.02	0.990634	37.1	2.6	36.4	37.8					36.5	21.78	31.2	42.6
A0A086I2J6	Adenosylhomocysteinase OS=Acinetobacter baumannii OX=470 GN=sahH PE=3 SV=1	83	[R].WTSCNIFSTQDHAAAAIAAR.[G]	1xTMT6plex [N-Term]; 1xIodoacetamide Desthiobiotin [C4]	A0A086I2J6 [80-99]	-0.02	0.999352	297.1	10.18	271	251.1	328.8	311.6	315.4	283.2	292.1	9.49	292.9	248.5	325.6	291.2	321	284.8
V5V9P7	Large ribosomal subunit protein bL36 OS=Acinetobacter baumannii OX=470 GN=rpmJ PE=3 SV=1		[K].ICGSCK.[V]	1xCarbamidomethyl [C]; 1xTMT6plex [K6]; 1xTMT6plex [N-Term]; 1xIodoacetamide Desthiobiotin [C]	V5V9P7 [10-15]	-0.02	0.630612	2226.3	15.81	2244.7	2240.2	1694.7	1604.2	2377.1	2212.4	2188.7	12.34	2669.2	2429.9	2144.9	1934.9	2233.5	1998.8
A0A7U4X6Q0	Ribonuclease R OS=Acinetobacter baumannii OX=470 GN=rnr PE=3 SV=1		[R].LCMVCDLK.[L]	1xCarbamidomethyl [C]; 1xTMT6plex [K8]; 1xTMT6plex [N-Term]; 1xIodoacetamide Desthiobiotin [C]	A0A7U4X6Q0 [353-360]	-0.02	0.905259	96.6	17.73	106.6	109.3	92.2	101.2	71.1	74.3	95	24.43	119.8	133.6	96.2	93.7	74.8	73.5
V5VBX3	tRNA uridine(34) hydroxylase OS=Acinetobacter baumannii OX=470 GN=yibN_2 PE=3 SV=1	190	[K].IAMFCTGGIR.[C]	1xOxidation [M3]; 1xTMT6plex [N-Term]; 1xIodoacetamide Desthiobiotin [C5]	V5VBX3 [186-195]	-0.03	0.99976	31.7	51.93	69.2	76.3	31.4	28.1	25.5	31.9	31.1	53.67	70.8	78.6	27.5	30.9	26.5	31.3
A0A077GA65	tRNA pseudouridine synthase B OS=Acinetobacter baumannii OX=470 GN=truB PE=3 SV=1	281	[R].CLGLAEITDK.[K]	1xTMT6plex [K10]; 1xTMT6plex [N-Term]; 1xIodoacetamide Desthiobiotin [C1]	A0A077GA65 [281-290]	-0.03	0.991919	29.6	22.28	25.3	34.7					29.1	12.43	31.8	26.7
V5VG61	4-diphosphocytidyl-2-C-methyl-D-erythritol kinase OS=Acinetobacter baumannii OX=470 GN=ispE PE=3 SV=1	80	[R].AAQILRPHAQNPCGLHIK.[I]	1xTMT6plex [K18]; 1xTMT6plex [N-Term]; 1xIodoacetamide Desthiobiotin [C13]	V5VG61 [68-85]	-0.03	0.998721	171.9	41.5	71	86.8	215.3	229.6	170.4	173.4	168.7	42.36	80.5	79.9	226.1	235.4	170.1	167.4
A0A1E3M4I4	Uroporphyrinogen-III synthase OS=Acinetobacter baumannii OX=470 GN=ABR2091_0266 PE=3 SV=1	163	[R].QCPQASYSTFK.[H]	1xTMT6plex [K11]; 1xTMT6plex [N-Term]; 1xIodoacetamide Desthiobiotin [C2]	A0A1E3M4I4 [162-172]	-0.03	0.999742	328.3	56.17	83.1	102	409.8	475.8	308.4	349.5	322.2	52.13	93.8	102.3	408.6	414.8	322.7	321.8
A0A059ZRY3	Orotidine 5'-phosphate decarboxylase OS=Acinetobacter baumannii OX=470 GN=pyrF PE=3 SV=1	77	[K].FHDIPNTTAQAVCAAADLGVWMVNVHASGGR.[K]	1xOxidation [M22]; 1xTMT6plex [N-Term]; 1xIodoacetamide Desthiobiotin [C13]	A0A059ZRY3 [65-95]	-0.03	0.929554	89.5	4.29	93.2	89.5			84	89.5	87.8	10.65	89.2	97.4			74.9	86.4
A0A1E3M4S1	ATP-binding protein OS=Acinetobacter baumannii OX=470 GN=AUO97_08465 PE=4 SV=1	146	[K].KFNGCK.[I]	2xTMT6plex [K1; K6]; 1xTMT6plex [N-Term]; 1xIodoacetamide Desthiobiotin [C5]	A0A1E3M4S1 [142-147]	-0.03	0.994685	158.4	32.04	84.8	84	183.2	163.4	178	153.6	155.3	30.73	81.1	99	157	191.4	153.7	179
V5V8V7	ACT domain protein OS=Acinetobacter baumannii OX=470 GN=spoT_1 PE=1 SV=1	564|565	[K].YAHCCNPILGDPIQGHLTR.[R]	1xTMT6plex [N-Term]; 2xIodoacetamide Desthiobiotin [C4; C5]	V5V8V7 [561-579]	-0.03	0.485761	24.1	47.6	52.7	51	21.8	19.5	22.7	25.5	23.6	28.71	37.2	26.6	23.2	24.1	19.4	17
A0A1E3M9W4	GNAT family N-acetyltransferase OS=Acinetobacter baumannii OX=470 GN=AUO97_05180 PE=4 SV=1	97	[R].LVEETCR.[I]	1xTMT6plex [N-Term]; 1xIodoacetamide Desthiobiotin [C6]	A0A1E3M9W4 [92-98]	-0.03	0.99611	109.9	77.21	20.4	17.6	98.4	122.7	216.2	219.8	107.7	75.72	18.4	17.1	106.2	109.3	187.5	214.5
A0A1E3M763	Phenylalanine--tRNA ligase beta subunit OS=Acinetobacter baumannii OX=470 GN=pheT PE=3 SV=1	554	[R].STLLSSLIPCVQYNLNR.[Q]	1xTMT6plex [N-Term]; 1xIodoacetamide Desthiobiotin [C10]	A0A1E3M763 [545-561]	-0.03	0.790944	162.6	3.41	166.6	158.7					159.4	0.04	159.3	159.4
V5VGG4	Poly(A) polymerase I OS=Acinetobacter baumannii OX=470 GN=pcnB PE=3 SV=1	9	[K].CGLSTAQLPSSILDVIDSLTK.[A]	1xTMT6plex [K21]; 1xTMT6plex [N-Term]; 1xIodoacetamide Desthiobiotin [C1]	V5VGG4 [9-29]	-0.03	0.999083	92	31.4	63.5	72	117.6	118.1			90.2	23.49	71.1	75.6	107.7	113.1
A0A059ZM26	DNA topoisomerase 1 OS=Acinetobacter baumannii OX=470 GN=topA PE=3 SV=1	681	[K].CGTAMDSYVIDGGR.[K]	1xTMT6plex [N-Term]; 1xIodoacetamide Desthiobiotin [C1]	A0A059ZM26 [681-694]	-0.03	0.973009	32.2	51.84	30.8	30.1	24.4	33.8	72	75.9	31.6	44.14	32.1	28.7	31	25.1	61.1	66
V5V8S6	Pyruvate dehydrogenase E1 component OS=Acinetobacter baumannii OX=470 GN=aceE PE=4 SV=1	256	[K].LDNLIWVVNCNLQR.[L]	1xTMT6plex [N-Term]; 1xIodoacetamide Desthiobiotin [C10]	V5V8S6 [247-260]	-0.03	0.158278	194.9	0.71			193.9	195.9			191	0.78			189.9	192
A0A1E3MB51	Dihydropteroate synthase OS=Acinetobacter baumannii OX=470 GN=AUO97_02365 PE=3 SV=1	13	[K].QILQCR.[Q]	1xTMT6plex [N-Term]; 1xIodoacetamide Desthiobiotin [C5]	A0A1E3MB51 [9-14]	-0.03	0.875556	155.1	10.75	178.8	160.2	143.6	134	170.1	150.1	151.8	7.16	161.4	156.3	145.8	134.1	162.1	147.5
V5VCI0	Isocitrate dehydrogenase [NADP] OS=Acinetobacter baumannii OX=470 GN=icd_2 PE=1 SV=1	395	[R].IYQEMINFCK.[W]	1xOxidation [M5]; 1xTMT6plex [K10]; 1xTMT6plex [N-Term]; 1xIodoacetamide Desthiobiotin [C9]	V5VCI0 [387-396]	-0.03	0.929875	111.4	50.07	99	125.4	185.2	199.9	54.9	63.9	109.1	44.89	109.6	108.6	153.3	165.9	54	51.1
V5VAK4	DNA-binding transcriptional activator AllS OS=Acinetobacter baumannii OX=470 GN=allS_7 PE=3 SV=1	282	[K].QFICFIEQQFIQK.[C]	1xTMT6plex [K13]; 1xTMT6plex [N-Term]; 1xIodoacetamide Desthiobiotin [C4]	V5VAK4 [279-291]	-0.03	0.921566	144.4	4.29	148.2	150.3	145.2	143.7	139.7	133.3	141.4	16.88	175.4	184	147.2	135.9	123.8	128.2
V5VB25	Elongation factor 4 OS=Acinetobacter baumannii OX=470 GN=lepA PE=3 SV=1	349	[R].CGFLGMLHMEIVQER.[L]	1xOxidation [M9]; 1xTMT6plex [N-Term]; 1xIodoacetamide Desthiobiotin [C1]	V5VB25 [349-363]	-0.03	0.949795	118.3	7.74					112	124.9	115.8	7.92					109.5	122.5
V5VC29	Ornithine carbamoyltransferase OS=Acinetobacter baumannii OX=470 GN=argF PE=3 SV=1		[K].LMGLAHPDCLFMHCLPAHR.[G]	1xCarbamidomethyl [C]; 1xOxidation [M]; 1xTMT6plex [N-Term]; 1xIodoacetamide Desthiobiotin [C]	V5VC29 [246-264]	-0.03	0.975476	39.7	46.51	24.3	21.2	35.3	44.6	65.7	67.9	38.8	36.25	25.1	22.7	41.9	36	56.9	53.9
V5VGI2	Aspartate carbamoyltransferase OS=Acinetobacter baumannii OX=470 GN=pyrB PE=3 SV=1	200	[R].SDVAALQTLGCK.[D]	1xTMT6plex [K12]; 1xTMT6plex [N-Term]; 1xIodoacetamide Desthiobiotin [C11]	V5VGI2 [190-201]	-0.03	0.801114	79.4	15.85	77.3	81.5	62.9	66.5	88.6	95.1	77.7	24.84	79.1	76.3	50.7	53	93	91.6
V5VDV9	alanine transaminase OS=Acinetobacter baumannii OX=470 GN=A0141_RS02600 PE=3 SV=1	87	[K].SSKLEHVCYDIR.[G]	1xTMT6plex [K3]; 1xTMT6plex [N-Term]; 1xIodoacetamide Desthiobiotin [C8]	V5VDV9 [80-91]	-0.03	0.660111	223.3	25.53	219.4	227.2	160.5	165.9	290.1	293.8	218.3	20.9	229.9	226.6	153.5	140.4	235.4	210.3
A0A0D8GL28	Aspartate--tRNA(Asp/Asn) ligase OS=Acinetobacter baumannii OX=470 GN=aspS PE=3 SV=1	425	[K].IGHDLNLATCEWAPLWVVDFPMFEETDDGK.[W]	1xOxidation [M22]; 1xTMT6plex [K30]; 1xTMT6plex [N-Term]; 1xIodoacetamide Desthiobiotin [C10]	A0A0D8GL28 [416-445]	-0.03	0.922197	124.8	5.73	119.8	130					122	7.37	115.8	128.6
V5VHQ9	Signal recognition particle protein OS=Acinetobacter baumannii OX=470 GN=ffh PE=3 SV=1	408	[R].IAAGCGMDVAEVNK.[L]	1xOxidation [M7]; 1xTMT6plex [K14]; 1xTMT6plex [N-Term]; 1xIodoacetamide Desthiobiotin [C5]	V5VHQ9 [404-417]	-0.03	0.990044	616.2	20.31	740.6	785.7	459.1	513	601.9	630.8	602.4	18.28	747	728.9	482.2	498.6	587.7	617.6
A0A059ZRX9	Malate synthase G OS=Acinetobacter baumannii OX=470 GN=glcB PE=3 SV=1	124	[R].YCLNAANAR.[W]	1xTMT6plex [N-Term]; 1xIodoacetamide Desthiobiotin [C2]	A0A059ZRX9 [123-131]	-0.03	0.596721	339.9	11.68	303.7	371.5	315.2	401.3	310.8	366.7	332.3	7.02	336.9	297.2	357.4	342.4	327.7	304.6
A0A5P1UQV0	Bifunctional purine biosynthesis protein PurH OS=Acinetobacter baumannii OX=470 GN=purH PE=3 SV=1	359	[R].VLVCGELPAIDAR.[A]	1xTMT6plex [N-Term]; 1xIodoacetamide Desthiobiotin [C4]	A0A5P1UQV0 [356-368]	-0.03	0.963887	37	59.69	72.2	80.8	30.1	45.3	17	22.2	36.1	60.99	70.3	72.5	37.5	34.8	14.7	17.3
A0A7L5TLA0	Haloacid dehalogenase OS=Acinetobacter baumannii OX=470 GN=AUO97_16010 PE=4 SV=1	439	[K].HNFLEQHLEDVEQEDQIEIEDCNK.[L]	1xTMT6plex [K24]; 1xTMT6plex [N-Term]; 1xIodoacetamide Desthiobiotin [C22]	A0A7L5TLA0 [418-441]	-0.03	0.570883	51.8	8.48	57	48.4	48.6	55.2			50.6	12.73	40.5	48.1	54.1	53.3
A0A059ZHR6	DUF1289 domain-containing protein OS=Acinetobacter baumannii OX=470 GN=A7M90_18895 PE=4 SV=2	7	[-].MLSLTPCAGR.[C]	1xOxidation [M1]; 1xTMT6plex [N-Term]; 1xIodoacetamide Desthiobiotin [C7]	A0A059ZHR6 [1-10]	-0.04	0.954961	29.5	30.01	17.3	26.3			33.1	36.6	28.8	14.28	25.6	32.4			25	32.5
A0A081GVY5	Thioesterase OS=Acinetobacter baumannii OX=470 GN=A0141_RS10675 PE=4 SV=1	113	[K].WACIEIASGRPK.[R]	1xTMT6plex [K12]; 1xTMT6plex [N-Term]; 1xIodoacetamide Desthiobiotin [C3]	A0A081GVY5 [111-122]	-0.04	0.998897	84.4	60.25	16.1	20.9	85.8	118.7	83	104.1	82.3	50.96	22.7	21.9	85.5	90	87	79.2
V5V8S3	Cell division protein FtsA OS=Acinetobacter baumannii OX=470 GN=ftsA PE=3 SV=1	264	[K].ILHGCVDLSAVKPDHMIQVQGIDGPQTISR.[I]	1xOxidation [M16]; 1xTMT6plex [K12]; 1xTMT6plex [N-Term]; 1xIodoacetamide Desthiobiotin [C5]	V5V8S3 [260-289]	-0.04	0.983059	64.5	17.37	57	72.9					62.8	17.42	71.1	55.5
A0A1E3MAN6	Pyridoxal phosphate homeostasis protein OS=Acinetobacter baumannii OX=470 GN=AUO97_11690 PE=3 SV=1	19	[R].TACELAQR.[A]	1xTMT6plex [N-Term]; 1xIodoacetamide Desthiobiotin [C3]	A0A1E3MAN6 [17-24]	-0.04	0.988538	19	41.32			26.3	29.7	13.8	13	18.5	40.72			27.6	25.8	13.3	12.4
V5XVR5	Regulatory protein RecX OS=Acinetobacter baumannii OX=470 GN=A0141_RS02275 PE=4 SV=1		[K].NQTACVENDCSCK.[T]	2xCarbamidomethyl [C10; C]; 1xTMT6plex [K13]; 1xTMT6plex [N-Term]; 1xIodoacetamide Desthiobiotin [C]	V5XVR5 [19-31]	-0.04	0.92107	79.2	25.46	74.4	96	48.2	71	84.3	106	77.2	26.19	99.2	83.9	59.8	46.7	89.7	71
V5VDQ4	S-adenosylmethionine synthase OS=Acinetobacter baumannii OX=470 GN=metK PE=3 SV=1	241	[K].FHINPTGMFVIGGPVGDCGLTGR.[K]	1xOxidation [M8]; 1xTMT6plex [N-Term]; 1xIodoacetamide Desthiobiotin [C18]	V5VDQ4 [224-246]	-0.04	0.98516	99.5	46.09	89.1	81.7	97.8	101.1	211.7	205.8	96.9	55.06	70.3	73.3	97.5	96.4	220.8	221.6
A0A1E3M3W0	NAD-dependent malic enzyme OS=Acinetobacter baumannii OX=470 GN=maeA PE=3 SV=1	408	[K].TMAANCERPIVMPLSNPTSR.[V]	1xTMT6plex [N-Term]; 1xIodoacetamide Desthiobiotin [C6]	A0A1E3M3W0 [403-422]	-0.04	0.628379	182.4	24.07	183.8	264.6	133.5	181.1	168.4	229.8	177.7	18.84	211.2	177.2	132	133.5	194.6	178.2
A0A1E3M991	Peptidase M16 OS=Acinetobacter baumannii OX=470 GN=AUO97_17435 PE=4 SV=1	853	[R].EKGGAYGGGASYDGNACSFR.[F]	1xTMT6plex [K2]; 1xTMT6plex [N-Term]; 1xIodoacetamide Desthiobiotin [C17]	A0A1E3M991 [837-856]	-0.04	0.972526	27.1	47.1	27	27.1	17	20.3	45	55.6	26.4	41.99	27.1	22.4	25.6	22.2	48.6	53.3
A0A077GJ16	Formamidopyrimidine-DNA glycosylase OS=Acinetobacter baumannii OX=470 GN=mutM PE=3 SV=1	111	[R].FGCILWLNPETQGK.[L]	1xTMT6plex [K14]; 1xTMT6plex [N-Term]; 1xIodoacetamide Desthiobiotin [C3]	A0A077GJ16 [109-122]	-0.04	0.971514	849.9	36.92	1332.5	1379.9	850.8	849.1	592	606.5	827.6	33.26	1216.7	1258.8	818.6	836.7	594.1	582.2
V5V9X1	Serine--tRNA ligase OS=Acinetobacter baumannii OX=470 GN=serS PE=3 SV=1	323	[K].ILLCGGDMGFGATK.[T]	1xOxidation [M8]; 1xTMT6plex [K14]; 1xTMT6plex [N-Term]; 1xIodoacetamide Desthiobiotin [C4]	V5V9X1 [320-333]	-0.04	0.989691	70.7	27.38	71.1	75.7	70.3	75.2	35.2	46.9	68.8	30.82	69.1	74.4	80.2	68.5	40.1	35
A0A1E3M1H5	tRNA-dihydrouridine(16) synthase OS=Acinetobacter baumannii OX=470 GN=dusC PE=3 SV=1	211	[R].ACQQQSGCEDLMIGR.[G]	1xCarbamidomethyl [C8]; 1xTMT6plex [N-Term]; 1xIodoacetamide Desthiobiotin [C2]	A0A1E3M1H5 [210-224]	-0.04	0.989234	18.7	31.03	23.4	15					18.2	9.11	19.5	17.1
A0A0R0VXX6	UDP-N-acetylglucosamine 1-carboxyvinyltransferase OS=Acinetobacter baumannii OX=470 GN=murA PE=1 SV=1	116	[K].VSLPGGCAIGSRPVDQHLK.[A]	1xTMT6plex [K19]; 1xTMT6plex [N-Term]; 1xIodoacetamide Desthiobiotin [C7]	A0A0R0VXX6 [110-128]	-0.04	0.956706	883.7	20.11	633.3	623	992	994.7	869.4	898.2	859.9	20.39	569.9	637.7	943.4	967.4	846.4	873.6
A0A5P1UHY2	ATPase OS=Acinetobacter baumannii OX=470 GN=AUO97_01610 PE=4 SV=1	113	[K].GAEVLVTGDLDMPEHGCWHDR.[V]	1xTMT6plex [N-Term]; 1xIodoacetamide Desthiobiotin [C17]	A0A5P1UHY2 [97-117]	-0.04	0.654107	21	25.34	19.2	17.7	31.6	28.9	18.6	23	20.4	24.64	21.2	16	25.3	26.2	13.5	19.7
V5VBW7	Octanoyltransferase OS=Acinetobacter baumannii OX=470 GN=lipB PE=3 SV=1	172	[R].SYHGLALNLDCALTGFQTINPCGYAGLEMVR.[I]	1xCarbamidomethyl [C11]; 1xTMT6plex [N-Term]; 1xIodoacetamide Desthiobiotin [C22]	V5VBW7 [151-181]	-0.04	0.999344	123.4	78.66	385.7	364.3	126.2	120.6	68	61.3	120	80.59	374.8	404.2	119.7	120.2	63.1	71.3
V5VB88	Malate dehydrogenase OS=Acinetobacter baumannii OX=470 GN=mdh_1 PE=3 SV=1	62	[K].GVMMELDDCAFPLLAGMIGTDDPK.[V]	1xOxidation [M]; 1xTMT6plex [K24]; 1xTMT6plex [N-Term]; 1xIodoacetamide Desthiobiotin [C9]	V5VB88 [54-77]	-0.04	0.616511	260.3	11.07	223.1	230.7	270.6	250.4	298	275.6	253.1	14.15	199.9	194.3	246.7	259.7	271.5	265.2
V5VDC6	Small ribosomal subunit protein bS6 OS=Acinetobacter baumannii OX=470 GN=rpsF PE=3 SV=1	66	[K].AHYILMNVECGQSTLDELEELFR.[Y]	1xTMT6plex [N-Term]; 1xIodoacetamide Desthiobiotin [C10]	V5VDC6 [57-79]	-0.04	0.995286	91	45.84	149.4	128.1	64.6	57.5			88.4	37.91	122.4	128.6	63.9	63.3
A0A1E3M1P0	Glutamine amidotransferase OS=Acinetobacter baumannii OX=470 GN=AUO97_18650 PE=4 SV=1	198	[K].WLIGHTCELR.[N]	1xTMT6plex [N-Term]; 1xIodoacetamide Desthiobiotin [C7]	A0A1E3M1P0 [192-201]	-0.04	0.913095	202.4	23.39	271.6	310.4	176	194.8	193.3	210.3	196.8	22.74	264.6	283.7	196.5	157.4	197	188
A0A1E3M4R8	TetR family transcriptional regulator OS=Acinetobacter baumannii OX=470 GN=AUO97_08710 PE=4 SV=1	104	[R].GCGLLNAAAEFPANSSGR.[N]	1xTMT6plex [N-Term]; 1xIodoacetamide Desthiobiotin [C2]	A0A1E3M4R8 [103-120]	-0.04	0.980744	150	9.91	142.4	126.4	162.9	167.9	148.9	151.2	145.7	6.34	142.8	139.4	165.5	142.7	148.8	150.3
A0A5J5YX99	Geranylgeranyl reductase OS=Acinetobacter baumannii OX=470 GN=AUO97_18255 PE=4 SV=1	215	[K].FEPNIIPLDEHCYFVGQVVDCMR.[Y]	1xCarbamidomethyl [C12]; 1xTMT6plex [N-Term]; 1xIodoacetamide Desthiobiotin [C21]	A0A5J5YX99 [195-217]	-0.04	0.980193	162.9	30.03			221.2	201.3	118.9	131.8	158.2	30.93			213.5	192.7	108.7	129.9
V5VFT6	3-oxoacyl-[acyl-carrier-protein] synthase 1 OS=Acinetobacter baumannii OX=470 GN=fabB_1 PE=3 SV=1	206	[K].QDLMLAGGGEEDHWSQSLLFDAMGALCSK.[Y]	1xTMT6plex [K29]; 1xTMT6plex [N-Term]; 1xIodoacetamide Desthiobiotin [C27]	V5VFT6 [180-208]	-0.04	0.988433	889.6	50.3	962.6	894.2	915.5	885	250.1	237	863.8	49.88	898.4	830.5	1050.5	1016.9	273	264.1
V5VFT6	3-oxoacyl-[acyl-carrier-protein] synthase 1 OS=Acinetobacter baumannii OX=470 GN=fabB_1 PE=3 SV=1	278	[R].CILMALEEAK.[Q]	1xOxidation [M4]; 1xTMT6plex [K10]; 1xTMT6plex [N-Term]; 1xIodoacetamide Desthiobiotin [C1]	V5VFT6 [278-287]	-0.04	0.999004	278.4	83.98	105.1	123.1	274.5	282.2	816.8	895.4	270.3	85.43	114.1	105.1	288	253.6	891.4	820.1
A0A5P1UQV0	Bifunctional purine biosynthesis protein PurH OS=Acinetobacter baumannii OX=470 GN=purH PE=3 SV=1	274	[K].SFAKPACVIVK.[H]	2xTMT6plex [K4; K11]; 1xTMT6plex [N-Term]; 1xIodoacetamide Desthiobiotin [C7]	A0A5P1UQV0 [268-278]	-0.04	0.990601	482.2	78.8	447.9	519.2	1140.6	1263.5	152.9	149.6	468.2	73.83	480.5	456.2	1182.9	1161.2	204.9	182.9
A0A081H230	Carbamoyl-phosphate synthase large chain OS=Acinetobacter baumannii OX=470 GN=carB PE=3 SV=1	98	[K].ERPDAVLPTMGGQTALNCALALDENGVLEK.[Y]	1xTMT6plex [K30]; 1xTMT6plex [N-Term]; 1xIodoacetamide Desthiobiotin [C18]	A0A081H230 [81-110]	-0.04	0.985899	120.6	15.44	110.1	100.8			132.2	140.8	117	19.99	96.7	101.6			144.6	134.8
A0A1E3M5V8	Uncharacterized protein OS=Acinetobacter baumannii OX=470 GN=AUO97_14585 PE=3 SV=1	223	[K].QYGFYPTIACR.[T]	1xTMT6plex [N-Term]; 1xIodoacetamide Desthiobiotin [C10]	A0A1E3M5V8 [214-224]	-0.05	0.988006	25.5	8.77			24	27.1			24.7	18.13			21.7	28.1
A0A1E3M9S4	3-dehydroquinate synthase OS=Acinetobacter baumannii OX=470 GN=aroB PE=3 SV=1	305	[R].ANLPISCPQIPLDDFLGYMAHDKK.[V]	1xOxidation [M19]; 2xTMT6plex [K23; K24]; 1xTMT6plex [N-Term]; 1xIodoacetamide Desthiobiotin [C7]	A0A1E3M9S4 [299-322]	-0.05	0.969649	90.3	17.35			81.8	72.1	105.6	99.7	87.5	8.33			85.2	77.8	89.9	94.8
A0A1E3M832	Tetratricopeptide repeat protein OS=Acinetobacter baumannii OX=470 GN=AUO97_09045 PE=4 SV=1	398	[K].VYWILFDENHDEVCR.[Y]	1xTMT6plex [N-Term]; 1xIodoacetamide Desthiobiotin [C14]	A0A1E3M832 [385-399]	-0.05	0.0935232	226.1	1.6	223.6	228.7					219	0.44	219.7	218.3
A0A1E3M9K5	Acetylornithine aminotransferase OS=Acinetobacter baumannii OX=470 GN=argD PE=3 SV=1	343	[K].GLLIGCVLK.[A]	1xTMT6plex [K9]; 1xTMT6plex [N-Term]; 1xIodoacetamide Desthiobiotin [C6]	A0A1E3M9K5 [338-346]	-0.05	0.985981	161.5	20.25	130.3	137.8	192	189.4			156.4	31.62	120.8	113.5	208.1	202.3
A0A090C209	Methionine synthase OS=Acinetobacter baumannii OX=470 GN=metH PE=3 SV=1	137	[R].TCSISPDVNNPAFR.[N]	1xTMT6plex [N-Term]; 1xIodoacetamide Desthiobiotin [C2]	A0A090C209 [136-149]	-0.05	0.990937	155.7	56.18	223.3	221.8	55.6	37.8	154.8	156.5	150.5	49.42	207.8	213.3	59.1	57.3	163.3	138.8
V5VG96	Small ribosomal subunit protein uS12 OS=Acinetobacter baumannii OX=470 GN=rpsL PE=3 SV=1	104	[R].GSLDCAGVKDR.[N]	1xTMT6plex [K9]; 1xTMT6plex [N-Term]; 1xIodoacetamide Desthiobiotin [C5]	V5VG96 [100-110]	-0.05	0.863579	627.2	46.53	1069	694.6	876.4	566.4	400.6	260.2	606.6	40.49	749.2	766.1	612.9	600.3	281.7	267.4
V5VAY5	DUF3144 domain-containing protein OS=Acinetobacter baumannii OX=470 GN=A0141_RS10350 PE=4 SV=1	35	[K].QANDFCRPPK.[G]	1xTMT6plex [K10]; 1xTMT6plex [N-Term]; 1xIodoacetamide Desthiobiotin [C6]	V5VAY5 [30-39]	-0.05	0.949214	317.9	49.12	197.9	193.1	594.7	584.4	334.4	302.1	307.3	38.99	207.9	186.3	486	474.9	312.5	302.3
A0A1E3M5Y4	AsnC family protein OS=Acinetobacter baumannii OX=470 GN=A1E89_RS03960 PE=4 SV=1	34	[K].VGLSISPCHR.[R]	1xTMT6plex [N-Term]; 1xIodoacetamide Desthiobiotin [C8]	A0A1E3M5Y4 [27-36]	-0.05	0.924492	78.1	34.36	92.9	92.9	43.2	38.1	81.5	74.8	75.5	36.64	87.6	82.6	34.2	35.8	72.8	78.2
V5VBR0	Thiazole synthase OS=Acinetobacter baumannii OX=470 GN=thiG PE=3 SV=1	78	[K].YTILPNTAGCFDADSAVR.[T]	1xTMT6plex [N-Term]; 1xIodoacetamide Desthiobiotin [C10]	V5VBR0 [69-86]	-0.05	0.895595	68.4	15.69	67.2	69.7	76.5	73.9	51	55.2	66.1	24.05	74.4	62.9	80.9	69.5	49.1	41.5
V5VHL3	Glutamine-dependent NAD(+) synthetase OS=Acinetobacter baumannii OX=470 GN=nadE PE=1 SV=1	404	[K].SELSVGYCTLYGDMVGGFAVLK.[D]	1xTMT6plex [K22]; 1xTMT6plex [N-Term]; 1xIodoacetamide Desthiobiotin [C8]	V5VHL3 [397-418]	-0.05	0.407371	108.1	3.08					105.8	110.5	104.4	0.04					104.5	104.4
A0A5P1UQV0	Bifunctional purine biosynthesis protein PurH OS=Acinetobacter baumannii OX=470 GN=purH PE=3 SV=1	265	[K].ELSYNNIADTDAALECVK.[S]	1xTMT6plex [K18]; 1xTMT6plex [N-Term]; 1xIodoacetamide Desthiobiotin [C16]	A0A5P1UQV0 [250-267]	-0.05	0.880476	98.7	12.79	91.3	86.5			113.6	106.7	95.3	9.91	93.5	84.9			97.2	107.8
A0A1E3M7K4	Beta-ketoacyl-ACP synthase OS=Acinetobacter baumannii OX=470 GN=AUO97_10050 PE=3 SV=1	280	[R].CMELALK.[D]	1xTMT6plex [K7]; 1xTMT6plex [N-Term]; 1xIodoacetamide Desthiobiotin [C1]	A0A1E3M7K4 [280-286]	-0.05	0.882866	78.8	50.06	35.5	56.9	130.3	152.1	71	87.3	76.1	45.44	41.2	33.7	112.9	113.8	84.6	68.4
A0A1E3M533	tRNA threonylcarbamoyladenosine biosynthesis protein TsaB OS=Acinetobacter baumannii OX=470 GN=tsaB PE=3 SV=1	157	[K].HCLIGSGAK.[L]	1xTMT6plex [K9]; 1xTMT6plex [N-Term]; 1xIodoacetamide Desthiobiotin [C2]	A0A1E3M533 [156-164]	-0.05	0.999254	176	31.12	255.4	261.7	172.9	179.1	129.2	129.9	169.9	31.49	278.4	243.4	185.4	155.7	139.7	132
A0A5P1UHW3	3-hydroxyisobutyryl-CoA hydrolase OS=Acinetobacter baumannii OX=470 GN=AUO97_06655 PE=4 SV=1	64	[K].AFCAGGDIR.[Y]	1xTMT6plex [N-Term]; 1xIodoacetamide Desthiobiotin [C3]	A0A5P1UHW3 [62-70]	-0.05	0.987445	83.3	31.17	85.9	80.7	61.9	42.3	111.7	98.3	80.4	34.98	68.2	94.6	42.1	54.7	101.4	109.9
A0A1E3M7T2	NADP-dependent glyceraldehyde-3-phosphate dehydrogenase OS=Acinetobacter baumannii OX=470 GN=AUO97_09875 PE=3 SV=1	106	[R].IACMQNFIQR.[M]	1xOxidation [M4]; 1xTMT6plex [N-Term]; 1xIodoacetamide Desthiobiotin [C3]	A0A1E3M7T2 [104-113]	-0.05	0.969988	62.8	50.7	87.8	77.9	19.9	22.8	62.2	63.4	60.6	54.32	78.7	80.7	16.5	18.5	63.9	57.5
V5VC98	2-dehydro-3-deoxyphosphooctonate aldolase OS=Acinetobacter baumannii OX=470 GN=kdsA PE=3 SV=1	251	[K].CDGPSALR.[L]	1xTMT6plex [N-Term]; 1xIodoacetamide Desthiobiotin [C1]	V5VC98 [251-258]	-0.05	0.928244	669.6	12.19	615.9	760.9	578	733.9	592.1	728	645.8	12.93	737.4	578.1	734.1	575.3	721.3	577
A0A1E3MBW2	Thiol:disulfide interchange protein OS=Acinetobacter baumannii OX=470 GN=ABCAM1_3080 PE=3 SV=1	123	[R].TLYIFSDPDCPYCQR.[L]	1xCarbamidomethyl [C13]; 1xTMT6plex [N-Term]; 1xIodoacetamide Desthiobiotin [C10]	A0A1E3MBW2 [114-128]	-0.05	0.967663	181.2	23.21	160.8	191.3	233.3	273.2	158.6	171.6	174.7	20.86	168.7	181	254.6	225.4	168.6	150.4
A0A1E3M9H5	FAD-binding oxidoreductase OS=Acinetobacter baumannii OX=470 GN=AUO97_04760 PE=3 SV=1	404	[K].CQVVNK.[Y]	1xTMT6plex [K6]; 1xTMT6plex [N-Term]; 1xIodoacetamide Desthiobiotin [C1]	A0A1E3M9H5 [404-409]	-0.05	0.731666	91.7	24.4	64.3	62	115.4	105.4	93.8	89.7	88.5	35.49	44.4	44.7	81.7	109.7	95.8	96.3
V5VF37	CadR OS=Acinetobacter baumannii OX=470 GN=zntR PE=4 SV=1	79	[R].ACTEVDNLVNK.[Y]	1xTMT6plex [K11]; 1xTMT6plex [N-Term]; 1xIodoacetamide Desthiobiotin [C2]	V5VF37 [78-88]	-0.05	0.669466	52.5	6.83	54.3	49.2			57.2	50.7	50.6	7.95	50.1	51.1			43.3	51.8
V5VHC0	RNA polymerase-binding transcription factor DksA OS=Acinetobacter baumannii OX=470 GN=dksA PE=3 SV=1	162|165	[R].LEARPTATLCIDCK.[T]	1xTMT6plex [K14]; 1xTMT6plex [N-Term]; 2xIodoacetamide Desthiobiotin [C10; C13]	V5VHC0 [153-166]	-0.05	0.946292	21.2	1.53			21	21.4			20.5	3.12			20	20.9
A0A0D5YKH6	Cell division protein ZipA OS=Acinetobacter baumannii OX=470 GN=zipA PE=3 SV=1	241	[R].YGEMSCFHR.[Y]	1xTMT6plex [N-Term]; 1xIodoacetamide Desthiobiotin [C6]	A0A0D5YKH6 [236-244]	-0.05	0.980274	66.7	44.65	121.4	133.3	64.2	69.2	47.5	53.9	64.3	45.47	137	133.9	65.9	62.7	58.2	55.3
A0A1E3M3L7	Histidine phosphatase family protein OS=Acinetobacter baumannii OX=470 GN=AUO97_16030 PE=4 SV=1	61	[R].CACFAEQLAK.[T]	1xCarbamidomethyl [C1]; 1xTMT6plex [K10]; 1xTMT6plex [N-Term]; 1xIodoacetamide Desthiobiotin [C3]	A0A1E3M3L7 [59-68]	-0.05	0.845109	93.8	21.09	76.2	73.7	115.1	122.2	101.2	87	90.5	22.78	73.7	61.1	113	108.6	98	83.5
A0A059ZTZ6	Threonine--tRNA ligase OS=Acinetobacter baumannii OX=470 GN=thrS PE=3 SV=1	479	[R].VWQCGTIQCDFNLPVR.[L]	1xCarbamidomethyl [C9]; 1xTMT6plex [N-Term]; 1xIodoacetamide Desthiobiotin [C4]	A0A059ZTZ6 [476-491]	-0.05	0.998108	226.3	80.89	876.4	909.6	187.8	196.3	217.1	235.9	218.2	74.97	822	790.2	225.8	210.8	207.1	202.9
V5VG96	Small ribosomal subunit protein uS12 OS=Acinetobacter baumannii OX=470 GN=rpsL PE=3 SV=1	34	[R].GVCTR.[V]	1xTMT6plex [N-Term]; 1xIodoacetamide Desthiobiotin [C3]	V5VG96 [32-36]	-0.05	0.642943	1010.4	13.41	994.5	810.9	1191	1026.7	1128	934.5	974	10.07	843	827	1033.3	1051.9	954.6	993.8
A0A098SPG7	RNA polymerase-associated protein RapA OS=Acinetobacter baumannii OX=470 GN=rapA PE=3 SV=1	430	[R].DCQPAPLPAPADWSK.[D]	1xTMT6plex [K15]; 1xTMT6plex [N-Term]; 1xIodoacetamide Desthiobiotin [C2]	A0A098SPG7 [429-443]	-0.05	0.997603	100.5	45	33	41.3	113.1	123.2	97.2	103.8	96.8	45.77	41.6	35.8	120	130.6	102.8	91.2
A0A1E3MB82	Chloramphenicol acetyltransferase OS=Acinetobacter baumannii OX=470 GN=AUO97_02425 PE=4 SV=1	14	[R].HWCEFEFISK.[T]	1xTMT6plex [K10]; 1xTMT6plex [N-Term]; 1xIodoacetamide Desthiobiotin [C3]	A0A1E3MB82 [12-21]	-0.05	0.98204	48	10.17	46.2	41.4			49.9	52.6	46.3	11.9	47.1	43.9			45.4	56.7
V5VAR4	Electron transfer flavoprotein subunit beta OS=Acinetobacter baumannii OX=470 GN=etfB PE=3 SV=1	39	[K].MSINPFCEIAVEEAVR.[L]	1xTMT6plex [N-Term]; 1xIodoacetamide Desthiobiotin [C7]	V5VAR4 [33-48]	-0.05	0.85823	598.5	25.32	373.8	397.1	688.5	697.2	580.8	616.8	576.7	25.79	344.7	347.2	625.1	620.9	585.6	567.9
A0A081H5Y7	Elongation factor Tu OS=Acinetobacter baumannii OX=470 GN=tufB_2 PE=3 SV=1	138	[K].CDLVDDEELLELVEMEVR.[E]	1xTMT6plex [N-Term]; 1xIodoacetamide Desthiobiotin [C1]	A0A081H5Y7 [138-155]	-0.05	0.900567	199.9	31.19	184.8	177.6	201.3	198.4	337.3	329.2	192.5	30.94	163.1	164.4	200.3	185	295.8	318.8
V5VHC7	Cytokinin riboside 5'-monophosphate phosphoribohydrolase OS=Acinetobacter baumannii OX=470 GN=yvdD_2 PE=3 SV=1	186	[K].LIVCEEIDQIYNVIK.[N]	1xTMT6plex [K15]; 1xTMT6plex [N-Term]; 1xIodoacetamide Desthiobiotin [C4]	V5VHC7 [183-197]	-0.05	0.936098	131.5	14.29			118	115.6	146.7	152.2	126.7	21.12			108.1	102.1	154.9	148.4
A0A1E3MA15	Long-chain-fatty-acid--CoA ligase OS=Acinetobacter baumannii OX=470 GN=AUO97_09990 PE=4 SV=1	3	[-].MYCHFQK.[F]	1xOxidation [M1]; 1xTMT6plex [K7]; 1xTMT6plex [N-Term]; 1xIodoacetamide Desthiobiotin [C3]	A0A1E3MA15 [1-7]	-0.05	0.984221	68.8	38.58			100.8	93.8	47.1	50.5	66.3	31.14			85.2	89.1	49	51.6
V5VDR6	Ribosomal RNA small subunit methyltransferase G OS=Acinetobacter baumannii OX=470 GN=rsmG PE=3 SV=1	95	[R].SCVLLDSNGKK.[I]	2xTMT6plex [K10; K11]; 1xTMT6plex [N-Term]; 1xIodoacetamide Desthiobiotin [C2]	V5VDR6 [94-104]	-0.05	0.773193	172.8	18.73	180.1	165.7	207.1	194.5	133	130.8	166.4	16.72	171	164.7	168	184.3	117.8	129.7
A0A1E3M656	NADPH-dependent 7-cyano-7-deazaguanine reductase OS=Acinetobacter baumannii OX=470 GN=queF PE=3 SV=1	198	[K].GKKPCYR.[S]	2xTMT6plex [K2; K3]; 1xTMT6plex [N-Term]; 1xIodoacetamide Desthiobiotin [C5]	A0A1E3M656 [194-200]	-0.06	0.972188	358	36.66	351.8	378.9	152.1	164.2	364.4	381.1	344.5	40.34	341.8	380.8	124.8	153.2	347.2	371.6
A0A1E3M2L9	Putative hydro-lyase AUO97_13835 OS=Acinetobacter baumannii OX=470 GN=AUO97_13835 PE=3 SV=1	64	[R].NPQSCPVLDVLEEGIYATK.[L]	1xTMT6plex [K19]; 1xTMT6plex [N-Term]; 1xIodoacetamide Desthiobiotin [C5]	A0A1E3M2L9 [60-78]	-0.06	0.95204	263.7	0.58	264.8	262.6					253.7	2.55	258.3	249.1
V5VGI2	Aspartate carbamoyltransferase OS=Acinetobacter baumannii OX=470 GN=pyrB PE=3 SV=1	278	[R].LSLAKPDCIVMHPGPMNR.[G]	1xOxidation [M11]; 1xTMT6plex [K5]; 1xTMT6plex [N-Term]; 1xIodoacetamide Desthiobiotin [C8]	V5VGI2 [271-288]	-0.06	0.490524	15.8	7.71			15.1	17.9	15.5	16.1	15.2	23.32			17	14.1	9.6	16.4
A0A204ERU5	Epoxyqueuosine reductase QueH OS=Acinetobacter baumannii OX=470 GN=queH PE=3 SV=1	142	[K].NMAQINDCGIR.[A]	1xTMT6plex [N-Term]; 1xIodoacetamide Desthiobiotin [C8]	A0A204ERU5 [135-145]	-0.06	0.897124	17.2	12.48					18.8	15.7	16.6	7.53					15.7	17.5
A0A1E3M991	Peptidase M16 OS=Acinetobacter baumannii OX=470 GN=AUO97_17435 PE=4 SV=1	80	[K].GTAHILEHTALCGSEK.[F]	1xTMT6plex [K16]; 1xTMT6plex [N-Term]; 1xIodoacetamide Desthiobiotin [C12]	A0A1E3M991 [69-84]	-0.06	0.972387	184.7	31.86	100.5	103	193.2	176.6	217.7	216.5	177.7	25.89	100.4	111.9	186.4	176	179.4	194.6
V5VC98	2-dehydro-3-deoxyphosphooctonate aldolase OS=Acinetobacter baumannii OX=470 GN=kdsA PE=3 SV=1	251	[K].AKCDGPSALR.[L]	1xTMT6plex [K2]; 1xTMT6plex [N-Term]; 1xIodoacetamide Desthiobiotin [C3]	V5VC98 [249-258]	-0.06	0.956145	38.7	13.61			42.7	35.2			37.3	0.29			37.2	37.3
A0A1E3M6K1	Ribosomal RNA large subunit methyltransferase K/L OS=Acinetobacter baumannii OX=470 GN=rlmL PE=3 SV=1	444	[K].ENIYCLR.[L]	1xTMT6plex [N-Term]; 1xIodoacetamide Desthiobiotin [C5]	A0A1E3M6K1 [440-446]	-0.06	0.942596	111.5	26.43	113.7	121.5	66.3	63.6	109.9	113.1	107.1	28.27	113.3	110	59.2	58.7	105.9	108.3
A0A7U4X876	Thiol:disulfide interchange protein OS=Acinetobacter baumannii OX=470 GN=AUO97_08645 PE=3 SV=1	164|167	[K].HVIYVFTDASCPYCHK.[L]	1xTMT6plex [K16]; 1xTMT6plex [N-Term]; 2xIodoacetamide Desthiobiotin [C11; C14]	A0A7U4X876 [154-169]	-0.06	0.965819	34.7	23.79	29.3	41.1					33.3	11.73	36.2	30.7
A0A0H4UY57	Impact N-terminal domain-containing protein OS=Acinetobacter baumannii OX=470 GN=AUO97_13680 PE=3 SV=1	111	[R].AYGGCAGQSLLLAER.[I]	1xTMT6plex [N-Term]; 1xIodoacetamide Desthiobiotin [C5]	A0A0H4UY57 [107-121]	-0.06	0.960568	30.2	19.52	27	23.1			35.7	33.7	29	14.74	29.6	33.8			23.5	28.4
A0A059ZGT0	Fatty acid oxidation complex subunit alpha OS=Acinetobacter baumannii OX=470 GN=fadB PE=3 SV=1	638	[R].MMLALCNETVR.[C]	1xTMT6plex [N-Term]; 1xIodoacetamide Desthiobiotin [C6]	A0A059ZGT0 [633-643]	-0.06	0.919192	56.5	38.71	27.3	27.2	65	74.4	52.9	60.3	54.3	46.96	30.6	30.6	97.6	84.3	54.1	54.5
A0A081H230	Carbamoyl-phosphate synthase large chain OS=Acinetobacter baumannii OX=470 GN=carB PE=3 SV=1	143	[K].IGLECPK.[A]	1xTMT6plex [K7]; 1xTMT6plex [N-Term]; 1xIodoacetamide Desthiobiotin [C5]	A0A081H230 [139-145]	-0.06	0.997417	294	28.59	362.9	371.2	290.5	297.6	193	182.2	282.4	30.59	365.7	382.3	302.9	263.2	178.3	191.2
A0A081H5Y7	Elongation factor Tu OS=Acinetobacter baumannii OX=470 GN=tufB_2 PE=3 SV=1	82	[R].HYAHVDCPGHADYVK.[N]	1xTMT6plex [K15]; 1xTMT6plex [N-Term]; 1xIodoacetamide Desthiobiotin [C7]	A0A081H5Y7 [76-90]	-0.06	0.874881	5774.3	23.24	5715.4	6361.3	5833.8	6538	3609.1	3983.5	5545.1	21.4	5680.8	5590	5823.5	5500.6	3631.3	3571.8
A0A086HXI4	CTP synthase OS=Acinetobacter baumannii OX=470 GN=pyrG PE=3 SV=1	238	[R].AVVVCKDAK.[T]	2xTMT6plex [K6; K9]; 1xTMT6plex [N-Term]; 1xIodoacetamide Desthiobiotin [C5]	A0A086HXI4 [234-242]	-0.06	0.905056	103.3	18.03	105.2	84	116.1	85.4	133.4	101.4	99.1	12.1	110.2	85.7	93.5	84.1	105.1	109.8
V5VHG7	Phosphoglycolate phosphatase OS=Acinetobacter baumannii OX=470 GN=gph_1 PE=3 SV=1	60	[K].LCESVLLHIFGK.[L]	1xTMT6plex [K12]; 1xTMT6plex [N-Term]; 1xIodoacetamide Desthiobiotin [C2]	V5VHG7 [59-70]	-0.06	0.256873	179.9	1.05	181.2	178.6					172.6	0.59	171.9	173.3
V5VAU6	4-hydroxy-3-methylbut-2-enyl diphosphate reductase OS=Acinetobacter baumannii OX=470 GN=ispH PE=3 SV=1	261	[K].AAYLVDNADQLEQSWFNDTCK.[I]	1xTMT6plex [K21]; 1xTMT6plex [N-Term]; 1xIodoacetamide Desthiobiotin [C20]	V5VAU6 [242-262]	-0.06	0.984851	169.3	32.57	120.6	130.1			226.6	220.2	162.3	39.4	119.6	105.4			220.3	234.9
A0A1E3M3A7	Malonyl-[acyl-carrier protein] O-methyltransferase OS=Acinetobacter baumannii OX=470 GN=bioC PE=3 SV=1	30	[K].QICQNLTNLLK.[Q]	1xTMT6plex [K11]; 1xTMT6plex [N-Term]; 1xIodoacetamide Desthiobiotin [C3]	A0A1E3M3A7 [28-38]	-0.06	0.975872	218.8	9.12	223.1	243.4	191	194.6	215	222.7	209.8	6.87	211.2	223.5	208.4	235.2	194.7	202.8
V5VFR9	carbonic anhydrase OS=Acinetobacter baumannii OX=470 GN=cynT PE=3 SV=1	106	[R].YDCPVVVVLGHSHCGAIQATIDTLMNPEHPPSSNLMSIVNR.[V]	1xCarbamidomethyl [C3]; 1xTMT6plex [N-Term]; 1xIodoacetamide Desthiobiotin [C14]	V5VFR9 [93-133]	-0.06	0.255276	96	0.08			95.9	96			92	1.3			92.8	91.1
A0A0H4U8G3	Xanthine dehydrogenase molybdopterin binding subunit OS=Acinetobacter baumannii OX=470 GN=AUO97_00730 PE=4 SV=1	310	[K].VQLASNCGFSADLSGPVNER.[A]	1xTMT6plex [N-Term]; 1xIodoacetamide Desthiobiotin [C7]	A0A0H4U8G3 [304-323]	-0.06	0.972604	12.1	24.62					14.5	10.2	11.6	18.85					10.2	13.3
A0A0H4UII0	DNA topoisomerase 4 subunit A OS=Acinetobacter baumannii OX=470 GN=parC PE=3 SV=1	86	[K].YHPHGDSACYEAMVLMAQPFSYR.[Y]	1xTMT6plex [N-Term]; 1xIodoacetamide Desthiobiotin [C9]	A0A0H4UII0 [78-100]	-0.06	0.99162	465.2	46.06	506.4	546.5	154.1	166.1	439.5	492.5	445.6	43.18	491.3	472.3	166.8	157.2	446.2	445
V5VGF8	3-Oxoacyl-[acyl-carrier-protein (ACP)] synthase III family protein OS=Acinetobacter baumannii OX=470 GN=fabH PE=1 SV=1	264	[R].KVFKDVCPLVAK.[I]	3xTMT6plex [K1; K4; K12]; 1xTMT6plex [N-Term]; 1xIodoacetamide Desthiobiotin [C7]	V5VGF8 [258-269]	-0.06	0.951269	291.7	22.68	300.2	244.8	441	332.8	283.5	263.8	279.3	19.63	235.3	258.6	363.6	378	265.9	293.3
A0A086HW22	Alkyl hydroperoxide reductase subunit F OS=Acinetobacter baumannii OX=470 GN=ahpF PE=3 SV=1	490	[K].GVFAAGDCTTVPYK.[Q]	1xTMT6plex [K14]; 1xTMT6plex [N-Term]; 1xIodoacetamide Desthiobiotin [C8]	A0A086HW22 [483-496]	-0.06	0.719826	198.7	9.94			208	224.6	179.5	189.8	190.1	8.1			201.2	202.7	172.3	179.7
V5VDU5	Ribosome-binding ATPase YchF OS=Acinetobacter baumannii OX=470 GN=ychF PE=3 SV=1	35	[K].AAIAAENFPFCTIEPNTGIVPVPDPR.[L]	1xTMT6plex [N-Term]; 1xIodoacetamide Desthiobiotin [C11]	V5VDU5 [25-50]	-0.06	0.975635	179.5	52.53	109	87.9	339	326.8	192.8	167.2	171.8	50.09	93	93.1	289.7	313.8	166.4	177.3
V5VB93	L-lysine 2,3-aminomutase OS=Acinetobacter baumannii OX=470 GN=kamA PE=3 SV=1	234	[R].IILVVHSNHASELDDFTCSK.[L]	1xTMT6plex [K20]; 1xTMT6plex [N-Term]; 1xIodoacetamide Desthiobiotin [C18]	V5VB93 [217-236]	-0.06	0.980781	47	23.39	52.7	54.4	33.2	33	55.9	41.9	45	21.61	48.3	52.3	35.4	30.9	41.8	54.6
V5VGK9	4-hydroxy-3-methylbut-2-en-1-yl diphosphate synthase (flavodoxin) OS=Acinetobacter baumannii OX=470 GN=ispG PE=3 SV=1		[R].SNGINFIACPSCSR.[Q]	1xCarbamidomethyl [C]; 1xTMT6plex [N-Term]; 1xIodoacetamide Desthiobiotin [C]	V5VGK9 [261-274]	-0.06	0.685776	216.7	12.05	229.4	261.3	211.9	216.4	217	179.8	207.2	6.68	220.2	227.3	199.8	191.5	214.9	199.7
V5V994	Membrane protein OS=Acinetobacter baumannii OX=470 GN=A0141_RS06125 PE=4 SV=1		[R].CPQCQSVK.[I]	1xCarbamidomethyl [C]; 1xTMT6plex [K8]; 1xTMT6plex [N-Term]; 1xIodoacetamide Desthiobiotin [C]	V5V994 [5-12]	-0.07	0.921591	43.3	29.15	65.7	49.1			38.3	35.4	41.4	20.87	45.8	55.3			37.4	35.4
V5VBT0	Alpha-beta hydrolase family esterase OS=Acinetobacter baumannii OX=470 GN=A0141_RS16140 PE=4 SV=1	148	[K].EKIEFFENCEK.[A]	2xTMT6plex [K2; K11]; 1xTMT6plex [N-Term]; 1xIodoacetamide Desthiobiotin [C9]	V5VBT0 [140-150]	-0.07	0.900598	30.7	13.42			27.9	33.8			29.4	6.96			28	30.9
A0A1E3M410	D-amino acid dehydrogenase OS=Acinetobacter baumannii OX=470 GN=dadA PE=3 SV=1	388	[K].NLFLNTGHGTLGWTMACGSGK.[L]	1xTMT6plex [K21]; 1xTMT6plex [N-Term]; 1xIodoacetamide Desthiobiotin [C17]	A0A1E3M410 [372-392]	-0.07	0.947563	174.5	48.12	275.9	368.4	112	184	125.3	165.4	166.6	38.91	329.9	309.9	164.6	155.2	168.7	151.7
A0A077G858	FAD-dependent oxidoreductase OS=Acinetobacter baumannii OX=470 GN=A0141_RS05820 PE=4 SV=1	84	[R].TYMSCSWLFEDR.[T]	1xOxidation [M3]; 1xTMT6plex [N-Term]; 1xIodoacetamide Desthiobiotin [C5]	A0A077G858 [80-91]	-0.07	0.999995	47.9	35.25	46.6	49.2	24.5	22	52.4	55.9	45.7	39.12	48.1	43.4	23.1	21.8	61.1	56
A0A7L5TLA0	Haloacid dehalogenase OS=Acinetobacter baumannii OX=470 GN=AUO97_16010 PE=4 SV=1	394	[K].EHYFCDTVVNR.[M]	1xTMT6plex [N-Term]; 1xIodoacetamide Desthiobiotin [C5]	A0A7L5TLA0 [390-400]	-0.07	0.912003	41.3	51.14	41.7	40.9	34.4	40.2	94.9	99	39.4	45.48	38.9	40	33.5	33.2	81.4	81.3
V5VFD1	LysR family transcriptional regulator OS=Acinetobacter baumannii OX=470 GN=nahR PE=3 SV=1	288	[K].MAWCPLLHHHPAHR.[W]	1xTMT6plex [N-Term]; 1xIodoacetamide Desthiobiotin [C4]	V5VFD1 [285-298]	-0.07	0.913497	62.8	25.85	41.8	38.9	63.4	76.8	62.1	69.1	59.9	12.77	55.3	50.4	70.5	69	60.8	59.1
V5VE81	Formate-dependent phosphoribosylglycinamide formyltransferase OS=Acinetobacter baumannii OX=470 GN=purT PE=3 SV=1	226	[R].AKNPETGEIETHYCDPIGHR.[Q]	1xTMT6plex [K2]; 1xTMT6plex [N-Term]; 1xIodoacetamide Desthiobiotin [C14]	V5VE81 [213-232]	-0.07	0.972807	77.5	25.58	102.4	102	81.9	73.4	54.3	61	74	23.49	97.7	96.3	79.8	68.7	55	61.2
A0A1E3M3W0	NAD-dependent malic enzyme OS=Acinetobacter baumannii OX=470 GN=maeA PE=3 SV=1	65	[R].SYQQYCAFNDDINKHIYLR.[N]	1xTMT6plex [K14]; 1xTMT6plex [N-Term]; 1xIodoacetamide Desthiobiotin [C6]	A0A1E3M3W0 [60-78]	-0.07	0.967151	39.6	41.05	45.3	38.4	41	41.7	16.9	14.6	37.8	41.57	46.7	43.6	50.7	32.8	17.1	18.6
A0A1E3M2Y8	3-hydroxyisobutyryl-CoA hydrolase OS=Acinetobacter baumannii OX=470 GN=AUO97_15400 PE=4 SV=1	341	[K].VCEDLTLR.[G]	1xTMT6plex [N-Term]; 1xIodoacetamide Desthiobiotin [C2]	A0A1E3M2Y8 [340-347]	-0.07	0.801058	383	8.62	403.1	440.3	368.9	397.7	348.9	363.1	365.3	7.76	407.5	416	369.3	357.3	343.6	361.4
V5VBF2	Phosphoenolpyruvate synthase OS=Acinetobacter baumannii OX=470 GN=ppsA PE=3 SV=1	748	[K].YVGICGQGPSDHPDLAK.[W]	1xTMT6plex [K17]; 1xTMT6plex [N-Term]; 1xIodoacetamide Desthiobiotin [C5]	V5VBF2 [744-760]	-0.07	0.619696	764.6	8.51	674.1	658.7	799.4	806.9	770.3	758.9	728.8	8	638.9	643.9	763.2	762.6	744	714
A0A0D5YIQ9	Transcriptional regulator OS=Acinetobacter baumannii OX=470 GN=ABUW_1932 PE=4 SV=1	4	[-].MSDCTK.[T]	1xTMT6plex [K6]; 1xTMT6plex [N-Term]; 1xMet-loss [N-Term]; 1xIodoacetamide Desthiobiotin [C4]	A0A0D5YIQ9 [1-6]	-0.07	0.974165	480.3	32.5	433.2	493.3	768.9	858.8	436.9	467.7	457.7	29.26	464	451.5	783.4	734.8	449.8	428.5
V5VB46	Small ribosomal subunit protein uS5 OS=Acinetobacter baumannii OX=470 GN=rpsE PE=3 SV=1	126	[R].AVLEAAGVHNVLAKCYGSTNAANVVNATFKGLR.[D]	2xTMT6plex [K14; K30]; 1xTMT6plex [N-Term]; 1xIodoacetamide Desthiobiotin [C15]	V5VB46 [112-144]	-0.07	0.99131	103.3	34.68	132.7	80.4					98.4	11.57	90.7	106.9
A0A1E3MBW2	Thiol:disulfide interchange protein OS=Acinetobacter baumannii OX=470 GN=ABCAM1_3080 PE=3 SV=1	188	[K].SCTSPIQK.[N]	1xTMT6plex [K8]; 1xTMT6plex [N-Term]; 1xIodoacetamide Desthiobiotin [C2]	A0A1E3MBW2 [187-194]	-0.07	0.798677	83.9	50.02	38.7	40	143.3	125.5	86.5	81.4	79.9	43.43	34.7	28.8	99.5	92.8	80.2	79.6
A0A1E3M7J6	Excinuclease OS=Acinetobacter baumannii OX=470 GN=A0141_RS07890 PE=4 SV=1	83	[K].SAATSCDWVLR.[S]	1xTMT6plex [N-Term]; 1xIodoacetamide Desthiobiotin [C6]	A0A1E3M7J6 [78-88]	-0.07	0.861719	30.1	0.23	30.1	30.1					28.7	1.24	28.4	28.9
A0A086HXN0	FCD domain protein OS=Acinetobacter baumannii OX=470 GN=lutR_2 PE=4 SV=1	124	[R].DVIACLEHR.[A]	1xTMT6plex [N-Term]; 1xIodoacetamide Desthiobiotin [C5]	A0A086HXN0 [120-128]	-0.07	0.828791	33.4	41.64	45.1	29.6	14.8	16.2	40.3	37.8	31.8	40.97	32.3	32.2	12.3	12.6	31.5	36.1
A0A1E3M3S2	Zn-dependent hydrolase OS=Acinetobacter baumannii OX=470 GN=AUO97_16295 PE=4 SV=1	225	[K].ALPANQACGSISQL.[-]	1xTMT6plex [N-Term]; 1xIodoacetamide Desthiobiotin [C8]	A0A1E3M3S2 [218-231]	-0.07	0.995396	80.4	80.37	24.4	24.8	200.6	212.7	76.8	84.3	76.6	80.92	33.9	24.4	224.7	204.2	78.6	74.7
A0A1E3MBS1	Protein translocase subunit SecA OS=Acinetobacter baumannii OX=470 GN=secA PE=3 SV=1	71	[K].LLPEAFAVCR.[E]	1xTMT6plex [N-Term]; 1xIodoacetamide Desthiobiotin [C9]	A0A1E3MBS1 [63-72]	-0.07	0.620507	153.8	9.28			177.1	156.7	150.9	143.1	146.4	4.38			140.2	142	153.2	151
A0A0J8TDM9	Phospho-2-dehydro-3-deoxyheptonate aldolase OS=Acinetobacter baumannii OX=470 GN=A0141_RS14245 PE=3 SV=1	63	[R].LMVITGPCSIHDPVAVLEYADR.[L]	1xTMT6plex [N-Term]; 1xIodoacetamide Desthiobiotin [C8]	A0A0J8TDM9 [56-77]	-0.07	0.960458	128.7	15.81	125	108.6	132.5	123.3	162.5	159.3	122.6	15.72	117.8	114.9	126.9	118.4	167.7	145.1
A0A059ZND2	Carbamoyl-phosphate synthase small chain OS=Acinetobacter baumannii OX=470 GN=carA PE=3 SV=1	134	[R].DKGAQNGCILAGENITEEEAIAK.[A]	2xTMT6plex [K2; K23]; 1xTMT6plex [N-Term]; 1xIodoacetamide Desthiobiotin [C8]	A0A059ZND2 [127-149]	-0.07	0.790851	94.6	17.81	86.4	95.8	122	129.7	89.5	93.4	90.1	21.64	85.5	94.9	123.6	121.6	79.5	76.1
A0A1E3M8N3	Uncharacterized protein OS=Acinetobacter baumannii OX=470 GN=AUO97_13035 PE=4 SV=1	30	[K].CEENLEQVK.[A]	1xTMT6plex [K9]; 1xTMT6plex [N-Term]; 1xIodoacetamide Desthiobiotin [C1]	A0A1E3M8N3 [30-38]	-0.07	0.0160871	79.2	0					79.2	79.2	75.4	0.91					75.9	74.9
A0A1E3M5W0	Septicolysin OS=Acinetobacter baumannii OX=470 GN=AUO97_00270 PE=4 SV=1	59	[K].QVFALTQESNQLICR.[I]	1xTMT6plex [N-Term]; 1xIodoacetamide Desthiobiotin [C14]	A0A1E3M5W0 [46-60]	-0.07	0.545077	57.5	7.37	56	50.7	62	62.1	57.3	57.7	54.8	11.04	52	48.2	57.7	48.2	62.7	58.9
V5VGK0	Vitamin B12-dependent ribonucleotide reductase OS=Acinetobacter baumannii OX=470 GN=nrdA PE=3 SV=1	746	[R].NSNVMAIAPTATISNICGVSQSIEPTFQNLYVK.[S]	1xTMT6plex [K33]; 1xTMT6plex [N-Term]; 1xIodoacetamide Desthiobiotin [C17]	V5VGK0 [730-762]	-0.07	0.914761	114.7	13.1	126.3	130.1			104.3	100.4	109.1	23.98	133.9	133.1			85.8	89.5
A0A1E3MB52	CbbBc protein OS=Acinetobacter baumannii OX=470 GN=AUO97_02115 PE=3 SV=1	378	[R].SIFCWGMGITQHR.[H]	1xTMT6plex [N-Term]; 1xIodoacetamide Desthiobiotin [C4]	A0A1E3MB52 [375-387]	-0.07	0.849614	175	29.05	224.5	223.8	131.3	136.9			166.5	8.07	168.9	172.4	143.2	164
A0A086HX38	Fe2+/Zn2+ uptake regulation protein OS=Acinetobacter baumannii OX=470 GN=zur PE=3 SV=1	32	[R].LAEAETLCTAVGAR.[L]	1xTMT6plex [N-Term]; 1xIodoacetamide Desthiobiotin [C8]	A0A086HX38 [25-38]	-0.07	0.901364	33.3	8.78	35.4	31.3					31.6	17.27	28	35.8
V5VFT6	3-oxoacyl-[acyl-carrier-protein] synthase 1 OS=Acinetobacter baumannii OX=470 GN=fabB_1 PE=3 SV=1	70	[R].FMGVCAMYAYNSAVAAVEHAGLK.[A]	1xTMT6plex [K23]; 1xTMT6plex [N-Term]; 1xIodoacetamide Desthiobiotin [C5]	V5VFT6 [66-88]	-0.07	0.991428	689.2	35.43	709	669.9	852.7	838.3	348.5	366	654.6	35.41	667.5	642	843.8	815	343.5	359.7
A0A0H4UD95	Transaldolase OS=Acinetobacter baumannii OX=470 GN=tal PE=3 SV=1	117	[K].AYELCELYK.[G]	1xTMT6plex [K9]; 1xTMT6plex [N-Term]; 1xIodoacetamide Desthiobiotin [C5]	A0A0H4UD95 [113-121]	-0.07	0.28453	106.9	7.65	106.9	106.9	94.8	102.8	112.9	118.6	101.5	8.54	92.1	99.9	89	103	111.7	106.3
V5V8T6	DNA topoisomerase 4 subunit B OS=Acinetobacter baumannii OX=470 GN=parE PE=3 SV=1	404	[K].LADCVGQTR.[E]	1xTMT6plex [N-Term]; 1xIodoacetamide Desthiobiotin [C4]	V5V8T6 [401-409]	-0.08	0.880853	354	30.15	351.8	355.7	321.3	352.3	586.8	601.1	335.8	25.71	331.9	339.8	317.3	327.6	520.6	529.3
A0A1E3M3M0	TENA/THI-4 domain protein OS=Acinetobacter baumannii OX=470 GN=AUO97_16240 PE=4 SV=1	241	[R].YYELALDDCYR.[V]	1xTMT6plex [N-Term]; 1xIodoacetamide Desthiobiotin [C9]	A0A1E3M3M0 [233-243]	-0.08	0.972293	29.6	7.84			31.9	28.1	27.2	31.2	28.1	16.37			35.8	29.4	24.9	26.8
A0A090BCZ5	Glutamate racemase OS=Acinetobacter baumannii OX=470 GN=murI PE=3 SV=1	246	[K].NELLCDQIR.[Q]	1xTMT6plex [N-Term]; 1xIodoacetamide Desthiobiotin [C5]	A0A090BCZ5 [242-250]	-0.08	0.953483	128.8	23.85	140.9	172.2	85	117.8	113.8	152.4	122.2	13.34	152.1	132	121.9	107.9	122.5	108.2
A0A0Q1T6Y1	Adenylosuccinate synthetase OS=Acinetobacter baumannii OX=470 GN=purA PE=3 SV=1	317	[R].CGWFDAEILR.[R]	1xTMT6plex [N-Term]; 1xIodoacetamide Desthiobiotin [C1]	A0A0Q1T6Y1 [317-326]	-0.08	0.413258	119.6	2.61			118.2	116.4	123.5	121	113.4	4.93			105	113.8	118.3	113.1
V5VI45	RNA polymerase sigma-54 factor OS=Acinetobacter baumannii OX=470 GN=rpoN PE=3 SV=1	204	[R].NLAECLK.[V]	1xTMT6plex [K7]; 1xTMT6plex [N-Term]; 1xIodoacetamide Desthiobiotin [C5]	V5VI45 [200-206]	-0.08	0.945505	115.1	29.54	138.8	149.2	67.4	82.7	101	131.3	109.2	27.75	155.2	159	82.8	89.2	112.2	106.2
A0A1E3MBG5	Valine--tRNA ligase OS=Acinetobacter baumannii OX=470 GN=valS PE=3 SV=1	282	[R].LIPIVADDYVEKDFGTGCVK.[I]	2xTMT6plex [K12; K20]; 1xTMT6plex [N-Term]; 1xIodoacetamide Desthiobiotin [C18]	A0A1E3MBG5 [265-284]	-0.08	0.997634	260.5	94.74	78.8	83.1	816.1	825.9			246.9	95.29	78.1	71.8	780.2	785.7
V5VBE1	Replicative DNA helicase OS=Acinetobacter baumannii OX=470 GN=dnaB PE=3 SV=1	383	[K].EMNCPVIALSQLNR.[S]	1xTMT6plex [N-Term]; 1xIodoacetamide Desthiobiotin [C4]	V5VBE1 [380-393]	-0.08	0.647379	211.1	11.59	203.4	176.8	242.6	233.8	219.1	196.4	199.9	9.54	171.1	199.3	200.5	229.4	196.6	212.3
V5VBJ2	Serine hydroxymethyltransferase OS=Acinetobacter baumannii OX=470 GN=glyA PE=1 SV=1	67	[R].YYGGCEFVDVIEQMAIDR.[A]	1xOxidation [M14]; 1xTMT6plex [N-Term]; 1xIodoacetamide Desthiobiotin [C5]	V5VBJ2 [63-80]	-0.08	0.953926	170.3	27.15	141	124.7	205.7	219.7			161.1	14.18	138.5	148.3	175	188.2
A0A1E3M9S4	3-dehydroquinate synthase OS=Acinetobacter baumannii OX=470 GN=aroB PE=3 SV=1	66	[K].TVATCILPDGEKYK.[D]	2xTMT6plex [K12; K14]; 1xTMT6plex [N-Term]; 1xIodoacetamide Desthiobiotin [C5]	A0A1E3M9S4 [62-75]	-0.08	0.314258	77.8	13.04	72.7	92.4	66.3	75.4	80.2	91.1	73.5	11.9	81.4	69.1	65.6	59.8	78.1	78.5
A0A059ZP15	Acetolactate synthase OS=Acinetobacter baumannii OX=470 GN=ilvB_2 PE=3 SV=1	540	[K].CVFINVMVDR.[S]	1xTMT6plex [N-Term]; 1xIodoacetamide Desthiobiotin [C1]	A0A059ZP15 [540-549]	-0.08	0.869818	244.9	15.61					219.2	273.6	231.4	9.72					247.9	216
A0A1E3M4M0	TetR family transcriptional regulator OS=Acinetobacter baumannii OX=470 GN=tetR2 PE=4 SV=1	86	[K].QSLSNLLGQCGKDDHTSILK.[S]	2xTMT6plex [K12; K20]; 1xTMT6plex [N-Term]; 1xIodoacetamide Desthiobiotin [C10]	A0A1E3M4M0 [77-96]	-0.08	0.758402	33	34.17	38.5	55.3			28	28.3	31.2	25.4	40	37.7			25.7	24.2
A0A1L5TJW5	Aminotransferase OS=Acinetobacter baumannii OX=470 GN=AUO97_01430 PE=3 SV=1	317	[K].GISCLPADGAFYAYANIRPLIR.[A]	1xTMT6plex [N-Term]; 1xIodoacetamide Desthiobiotin [C4]	A0A1L5TJW5 [314-335]	-0.08	0.870292	69	30.66	115.2	112.4	63.7	61.7	74.2	64.2	65.2	32.18	103.2	107.7	52.3	56.5	64.4	66
V5VBW7	Octanoyltransferase OS=Acinetobacter baumannii OX=470 GN=lipB PE=3 SV=1	172	[R].SYHGLALNLDCALTGFQTINPCGYAGLEMVR.[I]	1xCarbamidomethyl [C11]; 1xOxidation [M29]; 1xTMT6plex [N-Term]; 1xIodoacetamide Desthiobiotin [C22]	V5VBW7 [151-181]	-0.08	0.868324	163	16.7			183.5	144.8			154	6.91			146.6	161.7
V5VGE4	Acetyl-coenzyme A carboxylase carboxyl transferase subunit alpha OS=Acinetobacter baumannii OX=470 GN=accA PE=3 SV=1	84	[K].HNFGMCNPEGYR.[K]	1xTMT6plex [N-Term]; 1xIodoacetamide Desthiobiotin [C6]	V5VGE4 [79-90]	-0.08	0.974759	327.5	7.34	329.4	343.5	332.4	325.7	287.5	290.5	309.3	6.83	351	327.6	289.7	303	312.2	306.5
A0A0H4UDV2	DNA mismatch repair protein MutL OS=Acinetobacter baumannii OX=470 GN=mutL PE=3 SV=1	627	[R].QMEQTEFASQCNHGRPTWR.[A]	1xTMT6plex [N-Term]; 1xIodoacetamide Desthiobiotin [C11]	A0A0H4UDV2 [617-635]	-0.08	0.799581	54.8	11.61	57.1	56.5	52.3	46.1	53.1	65.3	51.7	12.25	52.5	50.9	45.8	47.9	64.2	54.5
A0A1E3M6F0	Deoxyribodipyrimidine photolyase OS=Acinetobacter baumannii OX=470 GN=AUO97_01310 PE=3 SV=1	202	[K].LFCSSLSK.[E]	1xTMT6plex [K8]; 1xTMT6plex [N-Term]; 1xIodoacetamide Desthiobiotin [C3]	A0A1E3M6F0 [200-207]	-0.08	0.999642	105.1	33.7	67.5	68.2	98.7	111.8	143.7	151.6	99.1	32.8	69.3	75.4	95.9	102.5	145.9	152.5
V5VFS5	Elongation factor G OS=Acinetobacter baumannii OX=470 GN=fusA PE=3 SV=1	70	[R].GITITSAATTCFWSGMGNQFPQHR.[I]	1xTMT6plex [N-Term]; 1xIodoacetamide Desthiobiotin [C11]	V5VFS5 [60-83]	-0.08	0.993569	74.1	34.52	56.2	49.8			97.8	98	69.9	30.53	57.1	51.1			85.6	97.2
V5VBH2	Bifunctional chorismate mutase/prephenate dehydratase OS=Acinetobacter baumannii OX=470 GN=pheA PE=4 SV=1	208	[K].QIYAHQQTLAQCR.[Q]	1xTMT6plex [N-Term]; 1xIodoacetamide Desthiobiotin [C12]	V5VBH2 [197-209]	-0.08	0.999602	34.6	35.21	31.8	37.6	18.3	20.8	45.2	45.1	32.6	32.96	32.8	32.5	22.5	21	50.5	37.8
A0A1E3M4V1	ABC transporter ATP-binding protein OS=Acinetobacter baumannii OX=470 GN=AUO97_07355 PE=4 SV=1	428	[R].MDTPCESFSGGER.[A]	1xTMT6plex [N-Term]; 1xIodoacetamide Desthiobiotin [C5]	A0A1E3M4V1 [424-436]	-0.08	0.671336	16.1	6.15	15.6	15.5	16.9	17.2	14.7	16.7	15.2	21.27	14.9	20.1	10.1	16.1	14.4	15.5
A0A1E3MA38	Ribosomal RNA small subunit methyltransferase E OS=Acinetobacter baumannii OX=470 GN=AUO97_05610 PE=3 SV=1	67	[R].IRPICEELLPAK.[L]	1xTMT6plex [K12]; 1xTMT6plex [N-Term]; 1xIodoacetamide Desthiobiotin [C5]	A0A1E3MA38 [63-74]	-0.08	0.899388	38.5	12.32			36.2	37.6	39.5	47.3	36.3	25.85			29.4	30.9	50.1	42.8
A0A1E3M6E5	tRNA N6-adenosine threonylcarbamoyltransferase OS=Acinetobacter baumannii OX=470 GN=tsaD PE=3 SV=1	296	[K].AQVYYAEPALCTDNGAMIAFAGYQR.[L]	1xTMT6plex [N-Term]; 1xIodoacetamide Desthiobiotin [C11]	A0A1E3M6E5 [286-310]	-0.09	0.750044	165.2	33.07	161.5	169	177.3	174.3	82.5	79.6	155.8	13.75	159.7	157.8	153.8	172.5	117	131.7
A0A059ZRY3	Orotidine 5'-phosphate decarboxylase OS=Acinetobacter baumannii OX=470 GN=pyrF PE=3 SV=1	32	[K].IVEQLDPTLCR.[V]	1xTMT6plex [N-Term]; 1xIodoacetamide Desthiobiotin [C10]	A0A059ZRY3 [23-33]	-0.09	0.911476	41.8	32.31	27.7	22.3	52.7	54.1	39.9	43.9	39.4	32.79	21.5	23.6	39.8	39.1	52.1	45.8
A0A1E3MBK2	Methionine aminopeptidase OS=Acinetobacter baumannii OX=470 GN=map PE=3 SV=1	172	[R].EYCGHGIGK.[V]	1xTMT6plex [K9]; 1xTMT6plex [N-Term]; 1xIodoacetamide Desthiobiotin [C3]	A0A1E3MBK2 [170-178]	-0.09	0.997886	271.1	40.19	278.3	264.2	315.8	300.6	111.7	115	255.5	36.37	263	248.2	321.1	292.3	125.7	128
A0A059ZHB5	Ribosomal protein uS12 methylthiotransferase RimO OS=Acinetobacter baumannii OX=470 GN=rimO PE=3 SV=1		[R].CTFCIIPSMR.[G]	1xCarbamidomethyl [C]; 1xOxidation [M9]; 1xTMT6plex [N-Term]; 1xIodoacetamide Desthiobiotin [C]	A0A059ZHB5 [151-160]	-0.09	0.984085	53.4	37.74	79.1	67.1	33.9	42.6			50.3	32.68	62.4	71.5	40.6	35.7
V5VF37	CadR OS=Acinetobacter baumannii OX=470 GN=zntR PE=4 SV=1	123	[R].TVDECGILK.[E]	1xTMT6plex [K9]; 1xTMT6plex [N-Term]; 1xIodoacetamide Desthiobiotin [C5]	V5VF37 [119-127]	-0.09	0.9923	134.3	59.01	102.5	96.4	138.4	130.3	342	313.8	126.5	61.24	118.8	105.8	134.7	117.1	369.2	329.7
A0A5P1UQV0	Bifunctional purine biosynthesis protein PurH OS=Acinetobacter baumannii OX=470 GN=purH PE=3 SV=1	283	[K].HANPCGVAVSLDGIK.[A]	1xTMT6plex [K15]; 1xTMT6plex [N-Term]; 1xIodoacetamide Desthiobiotin [C5]	A0A5P1UQV0 [279-293]	-0.09	0.954496	350.7	20.32	428	493.2	293.6	344.5	312.4	357.1	330.2	20.12	454.1	449.3	298.4	298.1	333.9	326.5
A0A1E3M7M3	Histidine--tRNA ligase OS=Acinetobacter baumannii OX=470 GN=hisS PE=3 SV=1	332	[R].DCEAFLVAEPAYQSK.[A]	1xTMT6plex [K15]; 1xTMT6plex [N-Term]; 1xIodoacetamide Desthiobiotin [C2]	A0A1E3M7M3 [331-345]	-0.09	0.792156	66.8	5.94			64.1	69.7			62.9	14.27			69.6	56.8
A0A0D8GL08	Indole-3-glycerol phosphate synthase OS=Acinetobacter baumannii OX=470 GN=trpC PE=3 SV=1	114	[R].NHCALPALR.[K]	1xTMT6plex [N-Term]; 1xIodoacetamide Desthiobiotin [C3]	A0A0D8GL08 [112-120]	-0.09	0.666333	109.4	9.95	102.1	122.3	95.5	109.2	109.6	123.3	102.9	13.04	122	98.2	91.4	90.9	119.4	107.9
V5V9H7	Large ribosomal subunit protein uL2 OS=Acinetobacter baumannii OX=470 GN=rplB PE=3 SV=1	6	[K].CKPTSPGRR.[F]	1xTMT6plex [K2]; 1xTMT6plex [N-Term]; 1xIodoacetamide Desthiobiotin [C1]	V5V9H7 [6-14]	-0.09	0.815648	356.5	22.87	363.6	336	525.8	492.9	349.6	306.9	335.4	23.27	347.9	309.2	494.9	441.1	323.3	274
A0A7L5TLA0	Haloacid dehalogenase OS=Acinetobacter baumannii OX=470 GN=AUO97_16010 PE=4 SV=1	588	[K].DPCQR.[V]	1xTMT6plex [N-Term]; 1xIodoacetamide Desthiobiotin [C3]	A0A7L5TLA0 [586-590]	-0.09	0.807884	103	3.11	105.3	100.8					96.9	2.48	95.2	98.6
V5VDV9	alanine transaminase OS=Acinetobacter baumannii OX=470 GN=A0141_RS02600 PE=3 SV=1	350	[R].LCANVQAQYAIQTALGGYQSINDLIRPGGR.[L]	1xTMT6plex [N-Term]; 1xIodoacetamide Desthiobiotin [C2]	V5VDV9 [349-378]	-0.09	0.146686	176.3	3.24			177.8	180.4	167.3	174.8	165.7	4.12			164.7	155.1	166.8	171.1
V5VEB2	D-Galactonate repressor DgoR OS=Acinetobacter baumannii OX=470 GN=pdhR_2 PE=4 SV=1	45	[K].IVSGEISENEKLPSEVDLCEEYK.[V]	2xTMT6plex [K11; K23]; 1xTMT6plex [N-Term]; 1xIodoacetamide Desthiobiotin [C19]	V5VEB2 [27-49]	-0.09	0.991057	170.6	33.86	265	309.1	147.1	149	160.9	181	160.4	32.39	270.2	287.1	156.8	153.2	164	149.8
A0A5P1UKK0	Tautomerase OS=Acinetobacter baumannii OX=470 GN=AUO97_14890 PE=4 SV=1	92	[R].NIEEQCK.[I]	1xTMT6plex [K7]; 1xTMT6plex [N-Term]; 1xIodoacetamide Desthiobiotin [C6]	A0A5P1UKK0 [87-93]	-0.09	0.83269	70.4	45.1	79.3	77.3	69.6	71.2	24.3	24.5	66.1	24.79	74.6	68.8	72.4	63.5	43.3	40.2
A0A0D5YIQ9	Transcriptional regulator OS=Acinetobacter baumannii OX=470 GN=ABUW_1932 PE=4 SV=1	49	[K].ATMYGCFK.[N]	1xOxidation [M3]; 1xTMT6plex [K8]; 1xTMT6plex [N-Term]; 1xIodoacetamide Desthiobiotin [C6]	A0A0D5YIQ9 [44-51]	-0.09	0.896579	34	13.66	36.1	27.5	32	29.5	38.4	37.9	32	19.83	25.8	24.6	31.7	32.2	40.8	37.6
A0A0E1FKY4	Ubiquinone biosynthesis O-methyltransferase OS=Acinetobacter baumannii OX=470 GN=ubiG PE=3 SV=1	140	[K].ACQTLVKPGGHVFFSTINR.[N]	1xTMT6plex [K7]; 1xTMT6plex [N-Term]; 1xIodoacetamide Desthiobiotin [C2]	A0A0E1FKY4 [139-157]	-0.09	0.997883	96.8	29.45	131.3	139.1	94.2	99.5	72.2	67.2	90.9	33.18	142.6	139.2	85.5	96.6	66	71.6
A0A0D5YC66	Methionyl-tRNA formyltransferase OS=Acinetobacter baumannii OX=470 GN=fmt PE=3 SV=1	108	[K].YGCLNIHGSLLPR.[W]	1xTMT6plex [N-Term]; 1xIodoacetamide Desthiobiotin [C3]	A0A0D5YC66 [106-118]	-0.09	0.996316	92	46.31	56.3	61.5			137.8	137.5	86.4	46.21	57.8	57.2			138.3	129.1
V5V9H7	Large ribosomal subunit protein uL2 OS=Acinetobacter baumannii OX=470 GN=rplB PE=3 SV=1	6	[-].MPIQKCKPTSPGR.[R]	2xTMT6plex [K5; K7]; 1xTMT6plex [N-Term]; 1xMet-loss [N-Term]; 1xIodoacetamide Desthiobiotin [C6]	V5V9H7 [1-13]	-0.09	0.978443	378.9	77.86	1052.8	253.3	1182.9	273.7	524.7	136.4	355.7	49.62	324.8	666.8	371	733.3	177.9	341.1
A0A1E3M4S1	ATP-binding protein OS=Acinetobacter baumannii OX=470 GN=AUO97_08465 PE=4 SV=1		[K].NISDCLDSECK.[I]	1xCarbamidomethyl [C]; 1xTMT6plex [K11]; 1xTMT6plex [N-Term]; 1xIodoacetamide Desthiobiotin [C]	A0A1E3M4S1 [191-201]	-0.09	0.999944	40.8	50.92	74.4	83.8	38.7	42.9	27.8	24.1	38.2	38.88	66.5	72	36.7	39.8	28.9	34.9
A0A059ZUC1	Dual-specificity RNA methyltransferase RlmN OS=Acinetobacter baumannii OX=470 GN=rlmN PE=3 SV=1	282	[K].KYPLAQLIAACQR.[Y]	1xTMT6plex [K1]; 1xTMT6plex [N-Term]; 1xIodoacetamide Desthiobiotin [C11]	A0A059ZUC1 [272-284]	-0.09	0.439414	148.3	10.61	156.3	164.4	131.1	124.4	153.3	143.5	139.1	12.48	150.8	146.7	119.5	108	141.8	136.4
V5VGL5	Lipoprotein OS=Acinetobacter baumannii OX=470 GN=A0141_RS03015 PE=4 SV=1	122	[K].TVNACVAEALQK.[-]	1xTMT6plex [K12]; 1xTMT6plex [N-Term]; 1xIodoacetamide Desthiobiotin [C5]	V5VGL5 [118-129]	-0.09	0.99872	32.7	47.81	61.6	48.9	19.4	18.1	35.4	30.3	30.7	37.16	43.9	55.3	23.1	23.2	27.9	33.8
A0A5P1UK57	DNA-directed RNA polymerase subunit beta OS=Acinetobacter baumannii OX=470 GN=rpoB PE=3 SV=1	773	[R].SNQNTCINQNVIVNLGDK.[V]	1xTMT6plex [K18]; 1xTMT6plex [N-Term]; 1xIodoacetamide Desthiobiotin [C6]	A0A5P1UK57 [768-785]	-0.09	0.913247	407.8	36.65	390.6	379.6	403.8	411.9	768.2	760.2	382.2	35.69	372	335.9	389.8	374.8	712	679.1
A0A1E3MBE7	Glutamyl-tRNA(Gln) amidotransferase subunit A OS=Acinetobacter baumannii OX=470 GN=gatA PE=3 SV=1	223	[R].SAEDCAYLMNVIAGHDAK.[D]	1xOxidation [M9]; 1xTMT6plex [K18]; 1xTMT6plex [N-Term]; 1xIodoacetamide Desthiobiotin [C5]	A0A1E3MBE7 [219-236]	-0.09	0.994359	33	30.72	52.6	49.8	30.6	26.8	35.7	27.2	31	33.05	56.6	51.3	30.9	27.6	30.4	31
A0A1E3M3D8	Chaperone protein HscA homolog OS=Acinetobacter baumannii OX=470 GN=hscA PE=3 SV=1	315	[K].TISVCK.[R]	1xTMT6plex [K6]; 1xTMT6plex [N-Term]; 1xIodoacetamide Desthiobiotin [C5]	A0A1E3M3D8 [311-316]	-0.09	0.847434	46.9	31.04	42.6	47.5	41.5	46.3	72.6	81.4	44	30.06	43.8	35.3	44.1	40.1	68.8	70.2
A0A1E3M9K5	Acetylornithine aminotransferase OS=Acinetobacter baumannii OX=470 GN=argD PE=3 SV=1	104	[K].VFFCNSGAEANEAALK.[L]	1xTMT6plex [K16]; 1xTMT6plex [N-Term]; 1xIodoacetamide Desthiobiotin [C4]	A0A1E3M9K5 [101-116]	-0.09	0.870475	189	28.32	112.9	106.1	188.3	189.6	222	197.2	176.9	29.77	99	93	189	175.1	178.8	194.1
A0A1E3M3W0	NAD-dependent malic enzyme OS=Acinetobacter baumannii OX=470 GN=maeA PE=3 SV=1	308	[K].DQTIAFLGAGSAGCGIAEQIVAQMVSEGLTDAEAR.[A]	1xTMT6plex [N-Term]; 1xIodoacetamide Desthiobiotin [C14]	A0A1E3M3W0 [295-329]	-0.1	0.545026	29.4	0.71	29.2	29.5					27.5	5.1	26.5	28.5
A0A1E3MBE7	Glutamyl-tRNA(Gln) amidotransferase subunit A OS=Acinetobacter baumannii OX=470 GN=gatA PE=3 SV=1	83	[K].AGNATALTGIPLAHKDIFCTK.[G]	2xTMT6plex [K15; K21]; 1xTMT6plex [N-Term]; 1xIodoacetamide Desthiobiotin [C19]	A0A1E3MBE7 [65-85]	-0.1	0.906483	35.2	40.84	65.2	56.4	37.5	33	29.2	22.6	32.9	38.32	60	47.3	33.2	32.7	22.6	25.8
V5VDW2	serine O-acetyltransferase OS=Acinetobacter baumannii OX=470 GN=cysE PE=3 SV=1	262	[R].ECGAQNK.[T]	1xTMT6plex [K7]; 1xTMT6plex [N-Term]; 1xIodoacetamide Desthiobiotin [C2]	V5VDW2 [261-267]	-0.1	0.999629	367.4	45.16	464.8	506.2	337.3	400.1	156.5	153.1	343.8	40.2	514.4	406.8	371.5	318.2	216.2	148.6
A0A059ZMF7	UDP-N-acetylenolpyruvoylglucosamine reductase OS=Acinetobacter baumannii OX=470 GN=murB PE=3 SV=1	159	[K].QTGSISAADCHFSYR.[H]	1xTMT6plex [N-Term]; 1xIodoacetamide Desthiobiotin [C10]	A0A059ZMF7 [150-164]	-0.1	0.989817	47.9	30.64	70.6	83.8	47.2	39.1	47.8	48	44.8	35.38	85.9	74.3	40.7	41.6	43.5	46.2
V5VC59	Glutamine--tRNA ligase OS=Acinetobacter baumannii OX=470 GN=glnS PE=3 SV=1	458	[K].CSIDPDTLGK.[N]	1xTMT6plex [K10]; 1xTMT6plex [N-Term]; 1xIodoacetamide Desthiobiotin [C1]	V5VC59 [458-467]	-0.1	0.595228	25.8	7.5			27.2	24.4			24.1	3.84			24.8	23.5
A0A059ZJE9	Inosine-5'-monophosphate dehydrogenase OS=Acinetobacter baumannii OX=470 GN=guaB PE=3 SV=1	210	[R].KAESYPNSCK.[D]	2xTMT6plex [K1; K10]; 1xTMT6plex [N-Term]; 1xIodoacetamide Desthiobiotin [C9]	A0A059ZJE9 [202-211]	-0.1	0.517124	82.3	19.89			79.2	71.6	85.6	111.4	76.9	10.25			80.1	73.8	67.9	86.2
A0A0D7TSQ3	2,3-dihydro-2,3-dihydroxybenzoate dehydrogenase OS=Acinetobacter baumannii OX=470 GN=ydfG PE=3 SV=1	183	[R].VTNIEPGLCGGTEFSLVR.[F]	1xTMT6plex [N-Term]; 1xIodoacetamide Desthiobiotin [C9]	A0A0D7TSQ3 [175-192]	-0.1	0.997497	166.2	62.71	79.6	80	165.9	166.5	360.3	347.5	155.3	70.64	72.4	73	155.7	154.9	389.9	376.6
V5VBF2	Phosphoenolpyruvate synthase OS=Acinetobacter baumannii OX=470 GN=ppsA PE=3 SV=1		[R].DCFELECR.[A]	1xCarbamidomethyl [C]; 1xTMT6plex [N-Term]; 1xIodoacetamide Desthiobiotin [C]	V5VBF2 [617-624]	-0.1	0.530883	284.1	7.13	281.2	286.9	303	291.9	249.4	261.8	265.3	8.52	272.2	244.7	292.3	288.1	237.1	258.6
A0A0Q2EFF7	Phosphoribosylamine--glycine ligase OS=Acinetobacter baumannii OX=470 GN=purD PE=3 SV=1	43	[K].CVNVQLDILDNPAIIAFAK.[E]	1xTMT6plex [K19]; 1xTMT6plex [N-Term]; 1xIodoacetamide Desthiobiotin [C1]	A0A0Q2EFF7 [43-61]	-0.1	0.0545873	174.8	0.02					174.8	174.8	163.1	2.9					166.5	159.8
V5V9H7	Large ribosomal subunit protein uL2 OS=Acinetobacter baumannii OX=470 GN=rplB PE=3 SV=1	6	[K].CKPTSPGR.[R]	1xTMT6plex [K2]; 1xTMT6plex [N-Term]; 1xIodoacetamide Desthiobiotin [C1]	V5V9H7 [6-13]	-0.1	0.307814	4612.9	10.75	4858.1	4593.7	4177.5	3968	5359.3	4632.2	4302.1	9.46	4542.5	4201.8	3864	3578.3	4557.6	4404.9
A0A1E3MBX9	tRNA 5-methylaminomethyl-2-thiouridine biosynthesis bifunctional protein MnmC OS=Acinetobacter baumannii OX=470 GN=mnmC PE=3 SV=1	315	[K].LCPIEQSHEHLMTLSWQHALNFYK.[N]	1xTMT6plex [K24]; 1xTMT6plex [N-Term]; 1xIodoacetamide Desthiobiotin [C2]	A0A1E3MBX9 [314-337]	-0.1	0.720566	157.9	12.21			172.1	144.8			147.2	5.24			141.9	152.8
V5V9Z8	tryptophan--tRNA ligase OS=Acinetobacter baumannii OX=470 GN=trpS PE=3 SV=1	183	[R].QIGQDLLPECK.[A]	1xTMT6plex [K11]; 1xTMT6plex [N-Term]; 1xIodoacetamide Desthiobiotin [C10]	V5V9Z8 [174-184]	-0.1	0.999992	356.8	29.88	418.2	392.9	353.7	359.9	209.5	192.9	332.7	22.06	378.2	383	327.8	337.6	225.8	232.6
A0A1E3M4W7	Protein FilF OS=Acinetobacter baumannii OX=470 GN=AUO97_10650 PE=4 SV=1	636	[K].LADQSIPACK.[A]	1xTMT6plex [K10]; 1xTMT6plex [N-Term]; 1xIodoacetamide Desthiobiotin [C9]	A0A1E3M4W7 [628-637]	-0.1	0.838466	74.8	4.82			77.4	72.3			69.7	20.13			80.5	60.4
V5VFK5	Peptide methionine sulfoxide reductase MsrB OS=Acinetobacter baumannii OX=470 GN=msrB PE=3 SV=1	96	[R].TEIVCHDCEAHLGHVFEDGPQPTGLR.[Y]	1xCarbamidomethyl [C8]; 1xTMT6plex [N-Term]; 1xIodoacetamide Desthiobiotin [C5]	V5VFK5 [92-117]	-0.1	0.997768	22.9	90.68	20	23.7	17.7	22	92.4	118.3	21.3	96.03	22.4	20.3	15.6	18.4	117.3	107.1
A0A1E3M399	Antitermination protein OS=Acinetobacter baumannii OX=470 GN=AUO97_15545 PE=3 SV=1	66	[R].SLPQCK.[I]	1xTMT6plex [K6]; 1xTMT6plex [N-Term]; 1xIodoacetamide Desthiobiotin [C5]	A0A1E3M399 [62-67]	-0.1	0.985136	41.4	34.05	54.7	54.2			31.6	27.9	38.5	45.8	61.3	54.5			27.2	23.5
V5V9W2	Acyl-CoA dehydrogenase OS=Acinetobacter baumannii OX=470 GN=aidB_1 PE=3 SV=1	67	[R].EGCTWNDGVVTTPTGFK.[E]	1xTMT6plex [K17]; 1xTMT6plex [N-Term]; 1xIodoacetamide Desthiobiotin [C3]	V5V9W2 [65-81]	-0.1	0.940787	184	44.26	181.4	186.7	203	226.5	60.5	78.6	171.4	40.69	174.4	168.5	180.2	176.9	66.5	65.5
V5VIY3	Homoserine dehydrogenase OS=Acinetobacter baumannii OX=470 GN=hom_2 PE=3 SV=1	210	[K].LTILASCAFGIPLQFDK.[V]	1xTMT6plex [K17]; 1xTMT6plex [N-Term]; 1xIodoacetamide Desthiobiotin [C7]	V5VIY3 [204-220]	-0.1	0.985796	227.3	72.31	180.7	167.3	732.2	714.6	218.2	236.7	211.7	76.75	150.9	157.3	736.5	695.6	206.3	217.3
A0A1E3M6Y3	Uncharacterized protein OS=Acinetobacter baumannii OX=470 GN=AUO97_16615 PE=3 SV=1	314	[K].ERPELLQACFTMLAK.[K]	1xOxidation [M12]; 1xTMT6plex [K15]; 1xTMT6plex [N-Term]; 1xIodoacetamide Desthiobiotin [C9]	A0A1E3M6Y3 [306-320]	-0.1	0.7872	25.6	5.6			25.2	26	23.4	26.7	23.9	7.63			22.3	24.7	26.5	23.1
A0A059ZUC1	Dual-specificity RNA methyltransferase RlmN OS=Acinetobacter baumannii OX=470 GN=rlmN PE=3 SV=1	364	[K].TLSDAGFVCTIR.[Q]	1xTMT6plex [N-Term]; 1xIodoacetamide Desthiobiotin [C9]	A0A059ZUC1 [356-367]	-0.1	0.0378006	106.3	5.71	106.2	119.1	101.6	106.4	104.3	110.7	99	10.36	99.1	98.8	77.9	85.5	101.3	100.2
A0A1E3MBQ6	Acetyl-CoA acetyltransferase OS=Acinetobacter baumannii OX=470 GN=AUO97_03205 PE=3 SV=1	343	[K].LDPEKVNIHGGACALGHPVGSTGSR.[I]	1xTMT6plex [K5]; 1xTMT6plex [N-Term]; 1xIodoacetamide Desthiobiotin [C13]	A0A1E3MBQ6 [331-355]	-0.1	0.982137	86.5	23.08	89.7	69.2	118.8	124.1	83.1	83.3	80.5	31.53	66.4	83.4	126.5	135.4	77.7	72.8
A0A0F5WZ42	tRNA-specific adenosine deaminase OS=Acinetobacter baumannii OX=470 GN=tadA PE=3 SV=1	65	[R].AACESLK.[N]	1xTMT6plex [K7]; 1xTMT6plex [N-Term]; 1xIodoacetamide Desthiobiotin [C3]	A0A0F5WZ42 [63-69]	-0.1	0.735857	15.7	20.06	16.2	15.2			11.7	19.2	14.6	12.42	11.6	15.3			15.3	13.9
A0A059ZND2	Carbamoyl-phosphate synthase small chain OS=Acinetobacter baumannii OX=470 GN=carA PE=3 SV=1		[K].ECCDPTGFEWSEGSWVLGK.[G]	1xCarbamidomethyl [C]; 1xTMT6plex [K19]; 1xTMT6plex [N-Term]; 1xIodoacetamide Desthiobiotin [C]	A0A059ZND2 [164-182]	-0.1	0.825375	233	23.35			299.8	279.5	194.2	192	216.7	16.21			261.6	236.1	182.9	198.9
A0A1E3MBM1	3'-phosphate/5'-hydroxy nucleic acid ligase OS=Acinetobacter baumannii OX=470 GN=AUO97_03185 PE=3 SV=1	80	[K].HAIIPAAVGVDIGCGMNAIR.[L]	1xTMT6plex [N-Term]; 1xIodoacetamide Desthiobiotin [C14]	A0A1E3MBM1 [67-86]	-0.1	0.820773	40.5	44.76	23	21.8	68.3	60.1	42.7	38.4	37.7	54.94	13.6	15.6	50.9	66.2	36	39.4
A0A0E1FJD1	Pyrroline-5-carboxylate reductase OS=Acinetobacter baumannii OX=470 GN=proC_2 PE=3 SV=1	220	[K].SNVQPSELCGK.[V]	1xTMT6plex [K11]; 1xTMT6plex [N-Term]; 1xIodoacetamide Desthiobiotin [C9]	A0A0E1FJD1 [212-222]	-0.11	0.997559	27.2	33.16			24.1	15.4	30.6	35.7	25.3	22.98			22.2	19	31.6	28.8
A0A077GI02	Glutamate-1-semialdehyde 2,1-aminomutase OS=Acinetobacter baumannii OX=470 GN=hemL PE=3 SV=1	144	[K].FEGCYHGHSDSLLVK.[A]	1xTMT6plex [K15]; 1xTMT6plex [N-Term]; 1xIodoacetamide Desthiobiotin [C4]	A0A077GI02 [141-155]	-0.11	0.520469	267.2	15.85	307.4	335.9	234.7	275.1	222.6	259.5	248.3	10.24	292.9	263.8	259.7	229.9	237.4	224.8
A0A059ZND2	Carbamoyl-phosphate synthase small chain OS=Acinetobacter baumannii OX=470 GN=carA PE=3 SV=1	134	[K].GAQNGCILAGENITEEEAIAK.[A]	1xTMT6plex [K21]; 1xTMT6plex [N-Term]; 1xIodoacetamide Desthiobiotin [C6]	A0A059ZND2 [129-149]	-0.11	0.892631	63.7	46.41	49.8	55.5	62.8	64.7	130.4	133.1	59.2	72.67	56.6	61.3	56.1	57.2	209.1	212.6
A0A1E3MA89	Histidine utilization repressor OS=Acinetobacter baumannii OX=470 GN=yvoA_3 PE=4 SV=1	57	[K].IPSESELVNQLGCSR.[M]	1xTMT6plex [N-Term]; 1xIodoacetamide Desthiobiotin [C13]	A0A1E3MA89 [45-59]	-0.11	0.69478	37	6.7					38.8	35.3	34.4	3.1					35.1	33.6
A0A081H230	Carbamoyl-phosphate synthase large chain OS=Acinetobacter baumannii OX=470 GN=carB PE=3 SV=1	24	[K].SILIIGAGPIVIGQACEFDYSGAQACK.[A]	1xCarbamidomethyl [C26]; 1xTMT6plex [K27]; 1xTMT6plex [N-Term]; 1xIodoacetamide Desthiobiotin [C16]	A0A081H230 [9-35]	-0.11	0.94302	113.5	21.47	135.5	135.7			91.3	95	105.4	25.65	136.6	129.6			85.7	84.2
A0A090B5V5	Glutamyl-tRNA reductase OS=Acinetobacter baumannii OX=470 GN=hemA PE=3 SV=1	50	[R].HHESLKDLVVVSTCNR.[T]	1xTMT6plex [K6]; 1xTMT6plex [N-Term]; 1xIodoacetamide Desthiobiotin [C14]	A0A090B5V5 [37-52]	-0.11	0.426549	62.9	21.57	72.7	77.9	44.1	52.4	55.7	71.1	58.4	16.1	61.5	58.6	43.7	42.3	60.2	58.3
A0A1E3M722	Ribose-phosphate pyrophosphokinase OS=Acinetobacter baumannii OX=470 GN=AUO97_16730 PE=4 SV=1	166	[K].TVLVCPDK.[G]	1xTMT6plex [K8]; 1xTMT6plex [N-Term]; 1xIodoacetamide Desthiobiotin [C5]	A0A1E3M722 [162-169]	-0.11	0.195541	32.6	2.22	33.1	32.7	32.4	31.4			30.2	16.85	29.5	21.2	31	31.2
A0A059ZLY6	2-isopropylmalate synthase OS=Acinetobacter baumannii OX=470 GN=leuA PE=3 SV=1	193	[K].EVCDAVTEIWDARPDHK.[V]	1xTMT6plex [K17]; 1xTMT6plex [N-Term]; 1xIodoacetamide Desthiobiotin [C3]	A0A059ZLY6 [191-207]	-0.11	0.823749	128.6	27.59	127.8	144.6	71.1	79.8	129.3	141.1	119.3	28.47	120.3	118.4	68.5	64.5	129.9	125.7
A0A5P1UIC0	Phosphoenolpyruvate carboxykinase [GTP] OS=Acinetobacter baumannii OX=470 GN=pckG PE=3 SV=1	34	[K].IEWCDGSEEEYQR.[L]	1xTMT6plex [N-Term]; 1xIodoacetamide Desthiobiotin [C4]	A0A5P1UIC0 [31-43]	-0.11	0.905882	83.9	31.93			62.3	67.8	121.1	103.8	77.8	33.67			54.1	60.1	100.8	106.5
A0A1E3M4S1	ATP-binding protein OS=Acinetobacter baumannii OX=470 GN=AUO97_08465 PE=4 SV=1	455	[K].VCFDR.[K]	1xTMT6plex [N-Term]; 1xIodoacetamide Desthiobiotin [C2]	A0A1E3M4S1 [454-458]	-0.11	0.929966	329	24.14	348.7	336.5	333.3	324.7	212.3	190.3	305.2	23.98	306.1	383.3	304.2	390.8	202.7	250.1
A0A059ZEK3	Ferredoxin reductase OS=Acinetobacter baumannii OX=470 GN=A0141_RS10295 PE=4 SV=1	313	[R].MGICNK.[C]	1xTMT6plex [K6]; 1xTMT6plex [N-Term]; 1xIodoacetamide Desthiobiotin [C4]	A0A059ZEK3 [310-315]	-0.11	0.90171	857.8	22.97	954.7	1077.8	801.7	917.8	566.2	665.5	795.4	21.9	958.8	962.2	785.7	805.2	584.4	576.5
A0A086HXI4	CTP synthase OS=Acinetobacter baumannii OX=470 GN=pyrG PE=3 SV=1	261	[R].GFYEQNVDDLICER.[F]	1xTMT6plex [N-Term]; 1xIodoacetamide Desthiobiotin [C12]	A0A086HXI4 [250-263]	-0.11	0.924801	147.3	49.93	330.7	317.7	151.3	143.4	126.8	116.8	136.5	42.04	268.5	269.5	133.1	140	126.4	111.7
A0A1E3MA13	UDP-N-acetylglucosamine--N-acetylmuramyl-(pentapeptide) pyrophosphoryl-undecaprenol N-acetylglucosamine transferase OS=Acinetobacter baumannii OX=470 GN=murG PE=3 SV=1	270	[K].AYSEADLIICR.[A]	1xTMT6plex [N-Term]; 1xIodoacetamide Desthiobiotin [C10]	A0A1E3MA13 [261-271]	-0.11	0.927654	30.2	50.72	56.7	42.5	21.5	19.5			28	57.12	46.7	47.9	16.8	15.2
A0A059ZK79	histidine kinase OS=Acinetobacter baumannii OX=470 GN=rpfC PE=3 SV=1	695	[K].DLVYVGCPIADLIR.[Y]	1xTMT6plex [N-Term]; 1xIodoacetamide Desthiobiotin [C7]	A0A059ZK79 [689-702]	-0.11	0.36862	200	4.13			194.3	206			185.3	3.58			180.7	190.1
A0A059ZJ07	UDP-N-acetylmuramate--L-alanyl-gamma-D-glutamyl-meso-2,6-diaminoheptandioate ligase OS=Acinetobacter baumannii OX=470 GN=mpl PE=3 SV=1	306	[K].ACEALSNFGGVK.[R]	1xTMT6plex [K12]; 1xTMT6plex [N-Term]; 1xIodoacetamide Desthiobiotin [C2]	A0A059ZJ07 [305-316]	-0.11	0.780761	108.7	11.64	98.1	99.8	133.2	115.5	105.8	111.6	100.7	17.91	86.4	84.3	124.3	127.2	106.6	95.1
A0A1E3M5G4	Uncharacterized protein OS=Acinetobacter baumannii OX=470 GN=AUO97_08220 PE=4 SV=1	102	[R].RLPVQSYCR.[A]	1xTMT6plex [N-Term]; 1xIodoacetamide Desthiobiotin [C8]	A0A1E3M5G4 [95-103]	-0.11	0.108667	122	5.56	121.3	120.2	120.2	122.6	134	135	113	7.51	111.2	126.5	108.5	118.6	101.8	114.8
A0A5P1UIC0	Phosphoenolpyruvate carboxykinase [GTP] OS=Acinetobacter baumannii OX=470 GN=pckG PE=3 SV=1	392	[R].FTVAAGQCPSIDADWENPAGVPISAFIFGGR.[R]	1xTMT6plex [N-Term]; 1xIodoacetamide Desthiobiotin [C8]	A0A5P1UIC0 [385-415]	-0.11	0.761788	293	60.57	854.5	748.8	305.6	274.4	280.9	246.7	271.3	42.51	557.4	521	254.2	289.6	233.7	241.4
A0A059ZLB2	AdiY OS=Acinetobacter baumannii OX=470 GN=appY_1 PE=4 SV=1	83	[R].LGTFAIMCQLIIHAK.[T]	1xTMT6plex [K15]; 1xTMT6plex [N-Term]; 1xIodoacetamide Desthiobiotin [C8]	A0A059ZLB2 [76-90]	-0.11	0.0623185	164.1	1.16					165.4	162.7	151.9	2.63					154.8	149.1
V5VC78	Adenosine kinase OS=Acinetobacter baumannii OX=470 GN=gsk PE=3 SV=1	333	[K].LLENFQKECA.[-]	1xTMT6plex [K7]; 1xTMT6plex [N-Term]; 1xIodoacetamide Desthiobiotin [C9]	V5VC78 [325-334]	-0.11	0.724588	24.3	35.1	27.4	17.3			38.6	21.7	22.5	26.66	19.5	14.5			26.6	26.1
A0A1E3MBQ6	Acetyl-CoA acetyltransferase OS=Acinetobacter baumannii OX=470 GN=AUO97_03205 PE=3 SV=1	55	[R].AGLQPTDVEEVIMGCVLPAGLK.[Q]	1xTMT6plex [K22]; 1xTMT6plex [N-Term]; 1xIodoacetamide Desthiobiotin [C15]	A0A1E3MBQ6 [41-62]	-0.11	0.801339	110.5	13.32	103.5	88.4	118	118.4			102.3	13.33	94	86.5	111.3	114.6
A0A1E3MBE7	Glutamyl-tRNA(Gln) amidotransferase subunit A OS=Acinetobacter baumannii OX=470 GN=gatA PE=3 SV=1	335	[R].CENPADLMDLYKR.[S]	1xTMT6plex [K12]; 1xTMT6plex [N-Term]; 1xIodoacetamide Desthiobiotin [C1]	A0A1E3MBE7 [335-347]	-0.11	0.993147	342.5	33.12	475.6	601.3	302.4	359.2	257.4	326.6	317	31.77	559.4	500.5	324.1	296.8	310.1	277.6
A0A7U4P0V0	Quinone-dependent D-lactate dehydrogenase OS=Acinetobacter baumannii OX=470 GN=dld PE=3 SV=1	143	[R].EPHSVIGSSCIGASVLGGVCNNSGGALVR.[R]	1xCarbamidomethyl [C20]; 1xTMT6plex [N-Term]; 1xIodoacetamide Desthiobiotin [C10]	A0A7U4P0V0 [134-162]	-0.11	0.737176	43.9	13.74	41.5	38.3			52.3	46.5	40.7	20.78	36.1	31.9			50.4	45.8
A0A059ZTZ6	Threonine--tRNA ligase OS=Acinetobacter baumannii OX=470 GN=thrS PE=3 SV=1	181	[K].AMGLYYHQEYVDMCR.[G]	2xOxidation [M2; M13]; 1xTMT6plex [N-Term]; 1xIodoacetamide Desthiobiotin [C14]	A0A059ZTZ6 [168-182]	-0.11	0.047737	516.1	9.73	567.9	620.6	493.8	539.4	493.5	493.8	477.5	3.71	487.7	498.9	480.6	466.5	474.4	447.9
V5XVR9	Transketolase OS=Acinetobacter baumannii OX=470 GN=tkt PE=3 SV=1	262	[K].EDCHGAPLGK.[D]	1xTMT6plex [K10]; 1xTMT6plex [N-Term]; 1xIodoacetamide Desthiobiotin [C3]	V5XVR9 [260-269]	-0.11	0.568296	450.4	9.12	539.6	506.4	452.6	448.3	443.2	430.8	416.6	12.97	521.6	484.6	420.9	412.4	398.3	372.5
A0A086HVU0	Allantoinase OS=Acinetobacter baumannii OX=470 GN=puuE PE=4 SV=1	305	[R].VWVCR.[R]	1xTMT6plex [N-Term]; 1xIodoacetamide Desthiobiotin [C4]	A0A086HVU0 [302-306]	-0.11	0.809032	42.3	19.9	38.2	36.9			55.9	46.8	39.1	15.09	36.6	35.8			41.7	49.3
V5VGN5	Homoserine O-succinyltransferase OS=Acinetobacter baumannii OX=470 GN=metX PE=3 SV=1	26	[K].FQFEEPLHLECGR.[V]	1xTMT6plex [N-Term]; 1xIodoacetamide Desthiobiotin [C11]	V5VGN5 [16-28]	-0.11	0.756022	182.4	28.5	187.9	219.4	177.1	219	103	122.4	168.6	25.56	187.1	165.2	175.8	172.1	103.1	100.5
V5VAD3	Succinate dehydrogenase iron-sulfur subunit OS=Acinetobacter baumannii OX=470 GN=sdhB PE=3 SV=1		[K].GIMNCVSVCPK.[G]	1xCarbamidomethyl [C]; 1xOxidation [M3]; 1xTMT6plex [K11]; 1xTMT6plex [N-Term]; 1xIodoacetamide Desthiobiotin [C]	V5VAD3 [206-216]	-0.11	0.728369	495.9	28.92	720.5	697.7	369.3	380.9	469.2	524.1	458.2	32.19	594.6	663.3	292.4	309.5	437.9	479.6
V5VDU5	Ribosome-binding ATPase YchF OS=Acinetobacter baumannii OX=470 GN=ychF PE=3 SV=1	106	[R].CFEDENVIHVNGK.[I]	1xTMT6plex [K13]; 1xTMT6plex [N-Term]; 1xIodoacetamide Desthiobiotin [C1]	V5VDU5 [106-118]	-0.11	0.960826	201.5	36.53	118.6	186.3	248.4	341.8	161.8	217.9	186.2	35.5	159.3	157.8	330.3	316.4	186	186.3
V5VDR6	Ribosomal RNA small subunit methyltransferase G OS=Acinetobacter baumannii OX=470 GN=rsmG PE=3 SV=1	188	[K].GLIPVEEMEELKQEFSCK.[V]	2xTMT6plex [K12; K18]; 1xTMT6plex [N-Term]; 1xIodoacetamide Desthiobiotin [C17]	V5VDR6 [172-189]	-0.11	0.494382	431.4	12.73			470.2	493.3	395.8	380.1	398.6	8.15			419.2	429.3	361.2	378.9
V5VAI2	Glutamate 5-kinase OS=Acinetobacter baumannii OX=470 GN=proB PE=3 SV=1	14	[R].KLSECKR.[I]	2xTMT6plex [K1; K6]; 1xTMT6plex [N-Term]; 1xIodoacetamide Desthiobiotin [C5]	V5VAI2 [10-16]	-0.11	0.456535	110.7	19.15	111.2	109.5	162.3	134.9	99.7	110.2	102.3	16.83	86.1	96.1	126.9	129.7	94.7	108.8
A0A0B9X8X9	NAD(P)H:quinone oxidoreductase OS=Acinetobacter baumannii OX=470 GN=wrbA PE=3 SV=1	181	[K].ILCEAQGK.[R]	1xTMT6plex [K8]; 1xTMT6plex [N-Term]; 1xIodoacetamide Desthiobiotin [C3]	A0A0B9X8X9 [179-186]	-0.12	0.925757	112.8	57.15	121.3	105	58.9	63.2	242	209.3	104.1	83.07	102.5	105.8	71.8	59	394.1	348.9
V5V9X1	Serine--tRNA ligase OS=Acinetobacter baumannii OX=470 GN=serS PE=3 SV=1	323	[R].KILLCGGDMGFGATK.[T]	2xTMT6plex [K1; K15]; 1xTMT6plex [N-Term]; 1xIodoacetamide Desthiobiotin [C5]	V5V9X1 [319-333]	-0.12	0.677366	30.8	10.46	28.6	33.1					28.4	5.44	29.5	27.3
A0A0X3QXR9	Large ribosomal subunit protein uL22 OS=Acinetobacter baumannii OX=470 GN=rplV PE=3 SV=1	101	[R].TCHITVK.[V]	1xTMT6plex [K7]; 1xTMT6plex [N-Term]; 1xIodoacetamide Desthiobiotin [C2]	A0A0X3QXR9 [100-106]	-0.12	0.671688	994.3	20	927.3	1066.1	1275	1382.9	861.7	910.5	916.9	21.14	982.4	834	1293	1120.2	855.7	741.8
A0A1E3M656	NADPH-dependent 7-cyano-7-deazaguanine reductase OS=Acinetobacter baumannii OX=470 GN=queF PE=3 SV=1	198	[K].KPCYR.[S]	1xTMT6plex [K1]; 1xTMT6plex [N-Term]; 1xIodoacetamide Desthiobiotin [C3]	A0A1E3M656 [196-200]	-0.12	0.929959	814.1	20.09	776.2	853.9	939.5	991	603.3	625.4	750.7	18.67	717	786	886.4	961.5	595.2	635.6
V5VAI2	Glutamate 5-kinase OS=Acinetobacter baumannii OX=470 GN=proB PE=3 SV=1	85	[K].LASRPTDLPSLQACAAIGQMGLIHTWSSVLENHSIR.[T]	1xTMT6plex [N-Term]; 1xIodoacetamide Desthiobiotin [C14]	V5VAI2 [72-107]	-0.12	0.456749	62.6	9.81					67.1	58.4	57.7	2.73					56.6	58.8
A0A077GNW2	coproporphyrinogen oxidase OS=Acinetobacter baumannii OX=470 GN=hemF PE=3 SV=1	24	[R].ICAGLEQQEK.[A]	1xTMT6plex [K10]; 1xTMT6plex [N-Term]; 1xIodoacetamide Desthiobiotin [C2]	A0A077GNW2 [23-32]	-0.12	0.683814	82.4	36.96	104.8	119	42	58.2	67.8	100.2	76	34.32	76.8	96.7	34.9	44.3	76.9	75.1
A0A086I1L1	Uncharacterized protein OS=Acinetobacter baumannii OX=470 GN=A0141_RS07490 PE=4 SV=1	109	[R].MCQYAPEPTEPTPEEETSSNLIIK.[V]	1xOxidation [M1]; 1xTMT6plex [K24]; 1xTMT6plex [N-Term]; 1xIodoacetamide Desthiobiotin [C2]	A0A086I1L1 [108-131]	-0.12	0.912955	36.8	36.57	37.4	36.4	17	16.6	42.7	37.3	33.9	42.86	33.5	41.6	15.2	11.5	34.4	36.5
A0A0D8GNM0	ribonucleoside-diphosphate reductase OS=Acinetobacter baumannii OX=470 GN=nrdB PE=3 SV=1	103	[K].AMINCR.[A]	1xTMT6plex [N-Term]; 1xIodoacetamide Desthiobiotin [C5]	A0A0D8GNM0 [99-104]	-0.12	0.891344	353.9	20.44	382.9	314.8	498.3	428.6	327	301.5	326	21.59	320.8	331.2	458.2	445.9	283.2	294.4
A0A1E3M7Q4	L-asparaginase 1 OS=Acinetobacter baumannii OX=470 GN=AUO97_09555 PE=4 SV=1	56	[K].VIPPHLTVDCFAAPNIVDSSACTAPDWLR.[L]	1xCarbamidomethyl [C10]; 1xTMT6plex [N-Term]; 1xIodoacetamide Desthiobiotin [C22]	A0A1E3M7Q4 [35-63]	-0.12	0.465003	84.4	12.3			99.2	81.1	87.9	74.5	77.7	7.04			76.3	72.9	79.2	85.9
R4LDE1	Biotin carboxylase OS=Acinetobacter baumannii OX=470 GN=accC PE=4 SV=1		[R].ADILQACVHACQLMQYR.[G]	1xCarbamidomethyl [C]; 1xOxidation [M14]; 1xTMT6plex [N-Term]; 1xIodoacetamide Desthiobiotin [C]	R4LDE1 [252-268]	-0.12	0.996419	63.3	28.71	40.2	49.7	59.8	67	76.1	91.3	58.3	33.26	40.4	47.1	57.8	58.7	95.3	82.9
V5VFT6	3-oxoacyl-[acyl-carrier-protein] synthase 1 OS=Acinetobacter baumannii OX=470 GN=fabB_1 PE=3 SV=1	401	[K].LNTVMSNSFGFGGVNACLIFKK.[W]	2xTMT6plex [K21; K22]; 1xTMT6plex [N-Term]; 1xIodoacetamide Desthiobiotin [C17]	V5VFT6 [385-406]	-0.12	0.166049	157.5	8.76	182.8	159.8	150.9	155.2			144.9	8.36	149.7	151.9	140.3	125.9
A0A1E3M3W0	NAD-dependent malic enzyme OS=Acinetobacter baumannii OX=470 GN=maeA PE=3 SV=1	182	[K].LSLYTACGGISPAYTLPITIDVGTNNPQLLNDPIYMGWR.[Q]	1xTMT6plex [N-Term]; 1xIodoacetamide Desthiobiotin [C7]	A0A1E3M3W0 [176-214]	-0.12	0.264063	25.9	4.29	25.1	26.7					23.8	2.77	23.4	24.3
A0A1E3M2Y8	3-hydroxyisobutyryl-CoA hydrolase OS=Acinetobacter baumannii OX=470 GN=AUO97_15400 PE=4 SV=1	71	[K].AFCAGGDVR.[K]	1xTMT6plex [N-Term]; 1xIodoacetamide Desthiobiotin [C3]	A0A1E3M2Y8 [69-77]	-0.12	0.894256	355.4	34.63	611	634.8	323.6	366.5	310	344.6	326.9	29.67	529.7	559.6	319.9	334.1	305	318.7
V5V8V7	ACT domain protein OS=Acinetobacter baumannii OX=470 GN=spoT_1 PE=1 SV=1	364	[R].SAIQASMQNLNTLIDGECAK.[T]	1xTMT6plex [K20]; 1xTMT6plex [N-Term]; 1xIodoacetamide Desthiobiotin [C18]	V5V8V7 [347-366]	-0.12	0.52627	465.9	6.82					443.9	488.9	428.5	0.1					428.8	428.2
A0A1E3MBW0	UDP-N-acetylglucosamine 2-epimerase (non-hydrolyzing) OS=Acinetobacter baumannii OX=470 GN=AUO97_03465 PE=3 SV=1	156	[K].ISNLHFAPTELAAECLK.[K]	1xTMT6plex [K17]; 1xTMT6plex [N-Term]; 1xIodoacetamide Desthiobiotin [C15]	A0A1E3MBW0 [142-158]	-0.12	0.0454373	217.4	0.86	218.7	216					199.9	3.18	204.5	195.5
V5VBJ4	Aconitate hydratase B OS=Acinetobacter baumannii OX=470 GN=acnB PE=3 SV=1	718	[K].IDEVFIGSCMTNIGHFR.[A]	1xTMT6plex [N-Term]; 1xIodoacetamide Desthiobiotin [C9]	V5VBJ4 [710-726]	-0.12	0.304066	146.7	2.37					144.3	149.2	134.9	1.69					133.3	136.5
A0A5P1UR37	Ribose-5-phosphate isomerase A OS=Acinetobacter baumannii OX=470 GN=rpiA PE=3 SV=1	117	[K].FVCIVDDSK.[W]	1xTMT6plex [K9]; 1xTMT6plex [N-Term]; 1xIodoacetamide Desthiobiotin [C3]	A0A5P1UR37 [115-123]	-0.12	0.705698	47.4	25.49			52.5	70.7	42.8	42.3	43.6	27.39			53.5	58.7	34.3	35.5
V5VBJ6	Lipoyl synthase OS=Acinetobacter baumannii OX=470 GN=lipA PE=3 SV=1	229	[K].CGLMVGIGETEEEVIALLDDLR.[A]	1xTMT6plex [N-Term]; 1xIodoacetamide Desthiobiotin [C1]	V5VBJ6 [229-250]	-0.12	0.37888	46.4	4.34	47.8	45					42.6	5.43	44.3	41
A0A1E3M3D7	Ornithine monooxygenase OS=Acinetobacter baumannii OX=470 GN=AUO97_15950 PE=3 SV=1	332	[K].NYILEADCVIAATGYR.[Y]	1xTMT6plex [N-Term]; 1xIodoacetamide Desthiobiotin [C8]	A0A1E3M3D7 [325-340]	-0.12	0.480165	202.9	12.66	222.2	216.8			189.8	167.9	186.1	9.49	185.9	197.1			156.9	186.4
A0A1E3M771	Uncharacterized protein OS=Acinetobacter baumannii OX=470 GN=AUO97_00145 PE=4 SV=1	107	[K].VIEQETITPFELQAYCLEK.[C]	1xTMT6plex [K19]; 1xTMT6plex [N-Term]; 1xIodoacetamide Desthiobiotin [C16]	A0A1E3M771 [92-110]	-0.12	0.366375	289.9	0.11					290.1	289.6	265.9	5.25					256.2	276
V5VGU2	Ribosome hibernation promoting factor OS=Acinetobacter baumannii OX=470 GN=raiA PE=3 SV=1	103	[K].MQCTYSQVAVSI.[-]	1xOxidation [M1]; 1xTMT6plex [N-Term]; 1xIodoacetamide Desthiobiotin [C3]	V5VGU2 [101-112]	-0.12	0.956519	99.1	20.25	112.3	121.5	110.6	88.9	85.2	69.6	90.9	21.5	133.6	124.7	83.5	85.4	89.4	92.5
V5VGI2	Aspartate carbamoyltransferase OS=Acinetobacter baumannii OX=470 GN=pyrB PE=3 SV=1	278	[R].LSLAKPDCIVMHPGPMNR.[G]	1xTMT6plex [K5]; 1xTMT6plex [N-Term]; 1xIodoacetamide Desthiobiotin [C8]	V5VGI2 [271-288]	-0.13	0.617565	49.5	3.29			50.6	48.3			45.4	0.52			45.2	45.5
V5VBX3	tRNA uridine(34) hydroxylase OS=Acinetobacter baumannii OX=470 GN=yibN_2 PE=3 SV=1	236	[K].YLEETPPDESLWEGECFVFDGR.[T]	1xTMT6plex [N-Term]; 1xIodoacetamide Desthiobiotin [C16]	V5VBX3 [221-242]	-0.13	0.629721	152.7	4.51			157.6	147.9			140	14.41			126.4	155
A0A1E3MBT0	Glycosyltransferase OS=Acinetobacter baumannii OX=470 GN=AUO97_03495 PE=4 SV=1	20	[K].QGAHFYCTDR.[K]	1xTMT6plex [N-Term]; 1xIodoacetamide Desthiobiotin [C7]	A0A1E3MBT0 [14-23]	-0.13	0.990405	39.8	10.57	40.2	31.1	42.9	39.4	40.5	37.6	36.5	11.52	35.5	36.3	39.7	46.3	36.7	34.2
V5V809	4-hydroxy-tetrahydrodipicolinate synthase OS=Acinetobacter baumannii OX=470 GN=dapA_1 PE=3 SV=1	251	[K].IANLHNILFCESNPIPVK.[W]	1xTMT6plex [K18]; 1xTMT6plex [N-Term]; 1xIodoacetamide Desthiobiotin [C10]	V5V809 [242-259]	-0.13	0.0367378	170.8	6.27	156.9	160.3	185.5	174.6	175.6	167.1	156.5	2.26	162.9	158.9	152.5	157.2	155.8	155.3
A0A0H4UY57	Impact N-terminal domain-containing protein OS=Acinetobacter baumannii OX=470 GN=AUO97_13680 PE=3 SV=1	49	[K].DISTTHQCWAWK.[I]	1xTMT6plex [K12]; 1xTMT6plex [N-Term]; 1xIodoacetamide Desthiobiotin [C8]	A0A0H4UY57 [42-53]	-0.13	0.437287	46	5.81			47.9	44.1			42.1	0.56			41.9	42.3
V5VIZ3	Probable cytosol aminopeptidase OS=Acinetobacter baumannii OX=470 GN=pepA PE=3 SV=1	276	[K].FDMCGAASVLGTIR.[A]	1xTMT6plex [N-Term]; 1xIodoacetamide Desthiobiotin [C4]	V5VIZ3 [273-286]	-0.13	0.77465	319.9	18.79	367.5	378.7	260.6	278.5			293	18.48	319.7	351.3	229.3	268.6
V5VC63	Aldehyde dehydrogenase OS=Acinetobacter baumannii OX=470 GN=acoD PE=3 SV=1	301	[K].TLEGFAMFALNQGEVCTCPSR.[A]	1xCarbamidomethyl [C18]; 1xTMT6plex [N-Term]; 1xIodoacetamide Desthiobiotin [C16]	V5VC63 [286-306]	-0.13	0.311463	95.6	9.03	83.7	97.3			94	104.2	87.6	6.91	80.5	87			88.1	95.3
A0A1E3M8R1	Cyclohexanone monooxygenase OS=Acinetobacter baumannii OX=470 GN=AUO97_12930 PE=4 SV=1	462	[K].HLQTTVFNSGGCK.[S]	1xTMT6plex [K13]; 1xTMT6plex [N-Term]; 1xIodoacetamide Desthiobiotin [C12]	A0A1E3M8R1 [451-463]	-0.13	0.741156	20.6	12.64			16.7	20.6	20.5	22.8	18.8	8.72			18.3	19.9	19.4	16.3
A0A1E3M3E1	IucA/IucC family siderophore biosynthesis protein OS=Acinetobacter baumannii OX=470 GN=AUO97_15965 PE=3 SV=1	457	[K].LCTCFFDVNLR.[L]	1xCarbamidomethyl [C2]; 1xTMT6plex [N-Term]; 1xIodoacetamide Desthiobiotin [C4]	A0A1E3M3E1 [454-464]	-0.13	0.222467	103.8	5.68					108.1	99.7	95.1	0.61					94.7	95.5
A0A059ZP13	DUF4175 domain-containing protein OS=Acinetobacter baumannii OX=470 GN=AB945B12_02176 PE=4 SV=1	332	[R].SAVCNAVEAMQIDAK.[E]	1xTMT6plex [K15]; 1xTMT6plex [N-Term]; 1xIodoacetamide Desthiobiotin [C4]	A0A059ZP13 [329-343]	-0.13	0.953394	55.6	38.2	49.3	40.8	54.7	56.5	99.1	97.3	50.9	40.99	40.2	43.2	46	56.3	93.4	96.5
A0A0D5YIQ9	Transcriptional regulator OS=Acinetobacter baumannii OX=470 GN=ABUW_1932 PE=4 SV=1	49	[K].ATMYGCFK.[N]	1xTMT6plex [K8]; 1xTMT6plex [N-Term]; 1xIodoacetamide Desthiobiotin [C6]	A0A0D5YIQ9 [44-51]	-0.13	0.706181	142	8.42	143.6	136	154.1	158.4	140.3	125.5	129.9	14.28	127	109.4	154.9	161.5	130.2	129.7
A0A098SC08	Patatin family protein OS=Acinetobacter baumannii OX=470 GN=AUO97_03265 PE=4 SV=1	246	[R].SSNPEQQILEVCPPPLK.[N]	1xTMT6plex [K17]; 1xTMT6plex [N-Term]; 1xIodoacetamide Desthiobiotin [C12]	A0A098SC08 [235-251]	-0.13	0.914154	17.4	18.45	14.6	15.6			19.5	21.6	15.9	26.32	14.7	12.9			17.2	23.2
A0A1E3M4U1	UDP-N-acetylmuramoylalanine--D-glutamate ligase OS=Acinetobacter baumannii OX=470 GN=murD PE=3 SV=1	443	[R].GQQFVACVNSLV.[-]	1xTMT6plex [N-Term]; 1xIodoacetamide Desthiobiotin [C7]	A0A1E3M4U1 [437-448]	-0.13	0.510486	57	14.37	69.8	60.3	49.1	57.1	56.9	47.2	52.2	7.89	57.3	57.5	46.9	49.8	52.2	52.1
V5VGT0	Aspartate-semialdehyde dehydrogenase OS=Acinetobacter baumannii OX=470 GN=asd PE=1 SV=1	265	[K].ILGNSQIVPIDGHCVR.[I]	1xTMT6plex [N-Term]; 1xIodoacetamide Desthiobiotin [C14]	V5VGT0 [252-267]	-0.13	0.703408	140.4	11	139.4	147.6	143.1	141.5	112.7	117.4	128.2	12.74	146.4	127.9	137.7	128.6	118.8	99.8
A0A077G9Z6	Glycerol-3-phosphate acyltransferase OS=Acinetobacter baumannii OX=470 GN=plsB PE=3 SV=1	322	[R].ELAKDYEIVYTPCHR.[S]	1xTMT6plex [K4]; 1xTMT6plex [N-Term]; 1xIodoacetamide Desthiobiotin [C13]	A0A077G9Z6 [310-324]	-0.13	0.439285	257.3	16.97	348.4	315.5	263.1	224.9	251.6	248.8	234.9	17.43	294.1	295.1	216.9	189	235	234.7
V5VH09	Pyrimidine/purine nucleoside phosphorylase OS=Acinetobacter baumannii OX=470 GN=ppnP PE=3 SV=1	23	[K].SNVYFGGACISHTVQFEDGTKK.[T]	2xTMT6plex [K21; K22]; 1xTMT6plex [N-Term]; 1xIodoacetamide Desthiobiotin [C9]	V5VH09 [15-36]	-0.13	0.918904	758.7	63.11	776.6	1085.1	741.2	1020.8	125.2	175.2	692.5	60.29	755.9	760.2	728.4	658.3	113	124.5
V5VH30	Translation initiation factor IF-2 OS=Acinetobacter baumannii OX=470 GN=infB PE=3 SV=1	825	[K].FGAAAGCMVMEGVIHR.[N]	1xTMT6plex [N-Term]; 1xIodoacetamide Desthiobiotin [C7]	V5VH30 [819-834]	-0.13	0.664796	152.4	15.33	141.2	164.5	128.1	137.4	172	190.4	139.1	18.34	141.8	136.5	116.8	113.9	166.2	179
A0A1E3MB02	Phosphoribosylformylglycinamidine synthase OS=Acinetobacter baumannii OX=470 GN=purL PE=3 SV=1	211	[R].NPNDIELMMFAQANSEHCR.[H]	2xOxidation [M8; M9]; 1xTMT6plex [N-Term]; 1xIodoacetamide Desthiobiotin [C18]	A0A1E3MB02 [194-212]	-0.13	0.878577	17	14.63	18.4	16			18.1	13.2	15.5	16.4	14.6	12.8			16.6	18.7
V5VCD4	Transcriptional regulator OS=Acinetobacter baumannii OX=470 GN=adeN PE=4 SV=1	75	[K].DGLFTAICDYR.[R]	1xTMT6plex [N-Term]; 1xIodoacetamide Desthiobiotin [C8]	V5VCD4 [68-78]	-0.13	0.423075	116.7	8.03	123.6	110.3					106.4	7.5	112.2	100.9
A0A1E3M2F0	GntR family transcriptional regulator OS=Acinetobacter baumannii OX=470 GN=csiR_1 PE=4 SV=1	212	[K].LIEEHINGVCQSLYEHLPHHK.[N]	1xTMT6plex [K21]; 1xTMT6plex [N-Term]; 1xIodoacetamide Desthiobiotin [C10]	A0A1E3M2F0 [203-223]	-0.13	0.752385	98.1	14.49	94.8	94.2	127.2	120.9	91.5	101.4	89.3	18.24	90.1	85.8	124.2	120.5	88.6	85.7
A0A0Q2EFF7	Phosphoribosylamine--glycine ligase OS=Acinetobacter baumannii OX=470 GN=purD PE=3 SV=1	289	[R].VIEFNCR.[F]	1xTMT6plex [N-Term]; 1xIodoacetamide Desthiobiotin [C6]	A0A0Q2EFF7 [284-290]	-0.13	0.78325	627.7	12.21	502.3	508.5	660.1	614.2	656.4	641.5	571.7	11.32	491.6	502.4	561.7	581.9	641.1	639.4
A0A059ZMB2	DNA mismatch repair protein MutT OS=Acinetobacter baumannii OX=470 GN=mutT_1 PE=4 SV=1	125	[K].EIVIPWCEQNLSITL.[-]	1xTMT6plex [N-Term]; 1xIodoacetamide Desthiobiotin [C7]	A0A059ZMB2 [119-133]	-0.14	0.224382	78.8	1.01			78.3	79.4			71.8	3.75			69.9	73.7
V5VFT6	3-oxoacyl-[acyl-carrier-protein] synthase 1 OS=Acinetobacter baumannii OX=470 GN=fabB_1 PE=3 SV=1	401	[K].LNTVMSNSFGFGGVNACLIFK.[K]	1xTMT6plex [K21]; 1xTMT6plex [N-Term]; 1xIodoacetamide Desthiobiotin [C17]	V5VFT6 [385-405]	-0.14	0.00819917	396.8	3.85	424	401	392.7	389.9			361.1	3.28	370.8	347.5	369.6	352.7
A0A059ZH92	DNA 3'-5' helicase OS=Acinetobacter baumannii OX=470 GN=A0141_RS06995 PE=4 SV=1	321	[R].DAILCR.[T]	1xTMT6plex [N-Term]; 1xIodoacetamide Desthiobiotin [C5]	A0A059ZH92 [317-322]	-0.14	0.940794	159.3	62.23	152	141.6	471.9	436.7	167.1	144.9	144.9	59.26	128.1	134.4	382.5	404.8	139.2	150.8
V5VDQ4	S-adenosylmethionine synthase OS=Acinetobacter baumannii OX=470 GN=metK PE=3 SV=1	91	[R].QTVNGIGYHHSDLGFDGSTCAVINMIGK.[Q]	1xTMT6plex [K28]; 1xTMT6plex [N-Term]; 1xIodoacetamide Desthiobiotin [C20]	V5VDQ4 [72-99]	-0.14	0.996417	1432.1	70.2	2088.5	1874.5	1502.4	1365	165.9	162.8	1302.3	69.79	1929.4	1777.5	1311.7	1293	173	154.7
A0A1E3M2F6	DNA mismatch repair protein MutS OS=Acinetobacter baumannii OX=470 GN=mutS PE=3 SV=1	202	[K].KHLDCPVTK.[R]	2xTMT6plex [K1; K9]; 1xTMT6plex [N-Term]; 1xIodoacetamide Desthiobiotin [C5]	A0A1E3M2F6 [198-206]	-0.14	0.982457	123.8	46.83	179.6	186.8			70.5	85.4	112.6	45.14	167.7	171.6			73.1	75.6
A0A1E3M995	Uncharacterized protein OS=Acinetobacter baumannii OX=470 GN=AUO97_04095 PE=4 SV=1	146	[K].YLSTAQCDLELLHEHPIFNPVR.[H]	1xTMT6plex [N-Term]; 1xIodoacetamide Desthiobiotin [C7]	A0A1E3M995 [140-161]	-0.14	0.00572074	138.1	4.55	146.4	141.5	132.5	134.8			125.5	2.89	124.4	126.7	130.6	122
A0A077GKK9	Dihydrolipoyl dehydrogenase OS=Acinetobacter baumannii OX=470 GN=lpdA PE=3 SV=1	32	[K].VACIEK.[R]	1xTMT6plex [K6]; 1xTMT6plex [N-Term]; 1xIodoacetamide Desthiobiotin [C3]	A0A077GKK9 [30-35]	-0.14	0.79934	448.7	49.75	179.5	260.8	507.1	796.3	397.1	610.3	407.8	42.38	180.3	180.7	496.7	549.3	394.2	421.9
A0A1E3MEE9	Bifunctional glutamine synthetase adenylyltransferase/adenylyl-removing enzyme OS=Acinetobacter baumannii OX=470 GN=glnE PE=3 SV=1	758	[R].SIAGDEALCQK.[F]	1xTMT6plex [K11]; 1xTMT6plex [N-Term]; 1xIodoacetamide Desthiobiotin [C9]	A0A1E3MEE9 [750-760]	-0.14	0.939121	78.8	36.11	81.7	92.8	76	88.3	34.1	41.7	71.6	27.02	73.4	69.8	75.3	74.3	37	45.1
V5VG36	NADH-quinone oxidoreductase subunit C/D OS=Acinetobacter baumannii OX=470 GN=nuoC PE=3 SV=1	277	[R].VDYLGGCAQNMPYVMAVEQLAGIK.[V]	1xOxidation [M15]; 1xTMT6plex [K24]; 1xTMT6plex [N-Term]; 1xIodoacetamide Desthiobiotin [C7]	V5VG36 [271-294]	-0.14	0.807274	99.8	18.17	125.4	109.6			90.8	84.3	90.7	26.73	102.7	116.2			61.8	80
A0A1E3M9N2	Ribonuclease E OS=Acinetobacter baumannii OX=470 GN=rne PE=3 SV=1	559	[K].AASPCAWLENLFVQK.[Q]	1xTMT6plex [K15]; 1xTMT6plex [N-Term]; 1xIodoacetamide Desthiobiotin [C5]	A0A1E3M9N2 [555-569]	-0.14	0.918982	450.9	55.36	455.8	446	288.3	293.4	990.2	936.3	409.6	56.48	368	456	221.7	282	772.4	935.9
A0A7H2C3Y9	2-aminoethylphosphonate--pyruvate transaminase OS=Acinetobacter baumannii OX=470 GN=phnW PE=3 SV=1	44	[R].CAMQK.[D]	1xTMT6plex [K5]; 1xTMT6plex [N-Term]; 1xIodoacetamide Desthiobiotin [C1]	A0A7H2C3Y9 [44-48]	-0.14	0.928701	67.5	21.57			63.4	50.1	84.8	71.9	61.3	12.08			57.7	56	72.6	65.1
A0A0B9W3R4	tRNA (guanine-N(1)-)-methyltransferase OS=Acinetobacter baumannii OX=470 GN=trmD PE=3 SV=1	35	[R].DIVQVTCINPR.[D]	1xTMT6plex [N-Term]; 1xIodoacetamide Desthiobiotin [C7]	A0A0B9W3R4 [29-39]	-0.14	0.920838	29.1	32.42	38.3	34.1			24.8	17.6	26.3	30.4	31.8	32.9			21.8	16.8
V5V8Q6	6,7-dimethyl-8-ribityllumazine synthase OS=Acinetobacter baumannii OX=470 GN=ribE PE=3 SV=1	99	[R].GSTPHFDFVAGECAK.[G]	1xTMT6plex [K15]; 1xTMT6plex [N-Term]; 1xIodoacetamide Desthiobiotin [C13]	V5V8Q6 [87-101]	-0.14	0.54912	257.6	19.28	262.1	288.2	253.2	278.5	171.6	198.1	233.5	17.87	237.4	241.8	229.8	247.2	170.8	160.8
V5VH09	Pyrimidine/purine nucleoside phosphorylase OS=Acinetobacter baumannii OX=470 GN=ppnP PE=3 SV=1	23	[K].KSNVYFGGACISHTVQFEDGTK.[K]	2xTMT6plex [K1; K22]; 1xTMT6plex [N-Term]; 1xIodoacetamide Desthiobiotin [C10]	V5VH09 [14-35]	-0.14	0.698732	23.8	13.06	21.7	26.1					21.6	11.29	19.9	23.3
A0A077GKK9	Dihydrolipoyl dehydrogenase OS=Acinetobacter baumannii OX=470 GN=lpdA PE=3 SV=1	306	[R].GLVEVNDHCATSVEGVYAIGDLVR.[G]	1xTMT6plex [N-Term]; 1xIodoacetamide Desthiobiotin [C9]	A0A077GKK9 [298-321]	-0.14	0.640436	108.6	13.92	126.2	124.5	108.7	104.6	84.4	108.5	98.4	14.65	117	122.3	86.9	95.7	87.7	101.2
A0A5P1ULG0	Uncharacterized protein OS=Acinetobacter baumannii OX=470 GN=AUO97_18185 PE=4 SV=1	23	[K].RTDCPPTR.[I]	1xTMT6plex [N-Term]; 1xIodoacetamide Desthiobiotin [C4]	A0A5P1ULG0 [20-27]	-0.14	0.926776	110.4	29.99	110.1	110.7	53.4	68.3	121.5	121.3	100	37.27	111.3	133.7	46.2	56.7	90.1	111
A0A059ZJ19	NADH-quinone oxidoreductase subunit F OS=Acinetobacter baumannii OX=470 GN=nuoF PE=3 SV=1	93	[R].YLICNADEMEPGTFKDR.[L]	1xOxidation [M9]; 1xTMT6plex [K15]; 1xTMT6plex [N-Term]; 1xIodoacetamide Desthiobiotin [C4]	A0A059ZJ19 [90-106]	-0.14	0.757817	18.6	13.43	20.1	21.6	16.2	17.1			16.8	19.81	19	21.6	14.4	14.8
V5V9R4	Cell shape-determining protein MreB OS=Acinetobacter baumannii OX=470 GN=mreB PE=3 SV=1		[R].VVVCVPCK.[S]	1xCarbamidomethyl [C]; 1xTMT6plex [K8]; 1xTMT6plex [N-Term]; 1xIodoacetamide Desthiobiotin [C]	V5V9R4 [109-116]	-0.14	0.847218	181.2	69.9	177.2	185.4	156	164.5	585	596.9	164	68.63	157.1	171.2	125.1	112.2	460	487
V5V9Z3	oxoglutarate dehydrogenase (succinyl-transferring) OS=Acinetobacter baumannii OX=470 GN=sucA PE=3 SV=1	743	[R].FLQLCAEDNMQVITPTTPAQIFHALR.[R]	1xTMT6plex [N-Term]; 1xIodoacetamide Desthiobiotin [C5]	V5V9Z3 [739-764]	-0.14	0.473786	105.7	14.44	131	112.1			99.8	95.7	95.7	9.66	95.4	113			96	91.4
A0A059ZT15	Universal stress protein OS=Acinetobacter baumannii OX=470 GN=A0141_RS16825 PE=3 SV=1	79	[K].ALCAEEGVDIETQIIQGEISSDGILK.[A]	1xTMT6plex [K26]; 1xTMT6plex [N-Term]; 1xIodoacetamide Desthiobiotin [C3]	A0A059ZT15 [77-102]	-0.14	0.297542	169.2	6.01			176.5	162.1			153	4.75			158.2	148
V5VH09	Pyrimidine/purine nucleoside phosphorylase OS=Acinetobacter baumannii OX=470 GN=ppnP PE=3 SV=1	23	[K].SNVYFGGACISHTVQFEDGTK.[K]	1xTMT6plex [K21]; 1xTMT6plex [N-Term]; 1xIodoacetamide Desthiobiotin [C9]	V5VH09 [15-35]	-0.15	0.818326	35.3	44.05	52	61.1	21.1	20.1	32	39	31.9	41.47	47.4	44	18.6	15	33	30.8
V5VDS0	Fructose-1,6-bisphosphate aldolase OS=Acinetobacter baumannii OX=470 GN=fda PE=1 SV=1	316	[K].QICIDR.[Y]	1xTMT6plex [N-Term]; 1xIodoacetamide Desthiobiotin [C3]	V5VDS0 [314-319]	-0.15	0.725017	446.3	23.91	299.1	303.6	533.5	513.1	458.6	434.4	403.4	21.57	274.9	278.9	466.7	436.4	410.4	396.4
V5VH30	Translation initiation factor IF-2 OS=Acinetobacter baumannii OX=470 GN=infB PE=3 SV=1	871	[R].AGMECGLAVK.[G]	1xOxidation [M3]; 1xTMT6plex [K10]; 1xTMT6plex [N-Term]; 1xIodoacetamide Desthiobiotin [C5]	V5VH30 [867-876]	-0.15	0.972391	38.2	43.96	27	23.9			54.1	58.5	34.5	41.09	24.7	24			48.3	53.5
N0A217	Branched-chain-amino-acid aminotransferase OS=Acinetobacter baumannii OX=470 GN=ilvE PE=3 SV=1	96	[K].LASCYLRPLIWIGSEK.[L]	1xTMT6plex [K16]; 1xTMT6plex [N-Term]; 1xIodoacetamide Desthiobiotin [C4]	N0A217 [93-108]	-0.15	0.440922	498.4	8.85			499.2	536	431.5	497.7	450.2	6.57			450.2	495.7	423.8	450.3
A0A1E3M4U0	Bifunctional protein PutA OS=Acinetobacter baumannii OX=470 GN=putA PE=3 SV=1	346	[R].CFFVVDYIIDLAK.[R]	1xTMT6plex [K13]; 1xTMT6plex [N-Term]; 1xIodoacetamide Desthiobiotin [C1]	A0A1E3M4U0 [346-358]	-0.15	0.157611	110.8	11.5	101.7	102.8			119.5	128.2	100.1	7.62	97.8	105.3			102.5	88.2
V5VHD3	Pseudouridine synthase OS=Acinetobacter baumannii OX=470 GN=rluC PE=3 SV=1	277	[R].LCLHAMR.[L]	1xTMT6plex [N-Term]; 1xIodoacetamide Desthiobiotin [C2]	V5VHD3 [276-282]	-0.15	0.939636	15.3	17.33			17.4	13.6			13.9	23.19			11.7	16.3
N0A217	Branched-chain-amino-acid aminotransferase OS=Acinetobacter baumannii OX=470 GN=ilvE PE=3 SV=1	157	[K].TSSFTHHHPNVTMCK.[A]	1xTMT6plex [K15]; 1xTMT6plex [N-Term]; 1xIodoacetamide Desthiobiotin [C14]	N0A217 [144-158]	-0.15	0.988768	314.7	22.69	240.4	309.3	245.5	320.2	347.7	434.2	284.1	18.04	284.4	261.3	283.8	264.9	388.6	370
A0A059ZTZ6	Threonine--tRNA ligase OS=Acinetobacter baumannii OX=470 GN=thrS PE=3 SV=1	48	[R].LVDACDLITEDSTLQIITPK.[D]	1xTMT6plex [K20]; 1xTMT6plex [N-Term]; 1xIodoacetamide Desthiobiotin [C5]	A0A059ZTZ6 [44-63]	-0.15	0.87535	187.2	47.24	185	189.4	340.3	331.4	112.9	118.1	169	43.51	163.8	174.3	274	288.6	103.4	104.6
V5V914	1-(5-phosphoribosyl)-5-[(5-phosphoribosylamino)methylideneamino] imidazole-4-carboxamide isomerase OS=Acinetobacter baumannii OX=470 GN=hisA PE=3 SV=1	118	[K].AVQEPEFVEEACK.[R]	1xTMT6plex [K13]; 1xTMT6plex [N-Term]; 1xIodoacetamide Desthiobiotin [C12]	V5V914 [107-119]	-0.15	0.0226518	155.6	7.19	155.9	141.4	155.3	141.6	169.3	162	140.4	8.31	142.3	144	127.9	117.6	138.5	147.3
A0A1E3M3H7	O-succinylhomoserine sulfhydrylase OS=Acinetobacter baumannii OX=470 GN=metZ PE=3 SV=1	109	[K].AGDHVICSR.[A]	1xTMT6plex [N-Term]; 1xIodoacetamide Desthiobiotin [C7]	A0A1E3M3H7 [103-111]	-0.15	0.938903	60.1	68.82	27.3	29.2	61	59.1	136.6	148.8	54.2	65.5	24.9	25.3	49.2	59.6	114.7	124.3
V5V809	4-hydroxy-tetrahydrodipicolinate synthase OS=Acinetobacter baumannii OX=470 GN=dapA_1 PE=3 SV=1	224	[K].AMSEVCAVAIAK.[D]	1xTMT6plex [K12]; 1xTMT6plex [N-Term]; 1xIodoacetamide Desthiobiotin [C6]	V5V809 [219-230]	-0.15	0.212284	114.6	9.11	111.5	112.5	137.3	126.3	109.3	116.8	103.4	11.7	97.3	96.4	118.1	127.8	101.2	105.7
A0A059ZRY3	Orotidine 5'-phosphate decarboxylase OS=Acinetobacter baumannii OX=470 GN=pyrF PE=3 SV=1	77	[K].FHDIPNTTAQAVCAAADLGVWMVNVHASGGR.[K]	1xTMT6plex [N-Term]; 1xIodoacetamide Desthiobiotin [C13]	A0A059ZRY3 [65-95]	-0.15	0.0206639	102.5	1.05	101.7	103.3					92.4	2.82	94.3	90.6
V5V8L4	Phosphoserine phosphatase OS=Acinetobacter baumannii OX=470 GN=serB PE=3 SV=1	149	[R].ACVQFGLSSGPTLDAQAMR.[A]	1xOxidation [M18]; 1xTMT6plex [N-Term]; 1xIodoacetamide Desthiobiotin [C2]	V5V8L4 [148-166]	-0.15	0.413803	34.6	8.79			35.3	38.4	34	31	31.2	8.3			35.1	30.1	29.2	32.4
A0A7U4XC34	DNA-binding protein OS=Acinetobacter baumannii OX=470 GN=AUO97_05460 PE=3 SV=1	173	[R].LIYSNAGGCIELR.[S]	1xTMT6plex [N-Term]; 1xIodoacetamide Desthiobiotin [C9]	A0A7U4XC34 [165-177]	-0.15	0.20738	37.4	15.11	48.7	37.3	41.5	37.5	34.6	32.2	33.7	8.76	33.3	34.8	34.1	39.5	31.6	31.3
A0A0D8GL28	Aspartate--tRNA(Asp/Asn) ligase OS=Acinetobacter baumannii OX=470 GN=aspS PE=3 SV=1	425	[K].IGHDLNLATCEWAPLWVVDFPMFEETDDGK.[W]	1xTMT6plex [K30]; 1xTMT6plex [N-Term]; 1xIodoacetamide Desthiobiotin [C10]	A0A0D8GL28 [416-445]	-0.15	0.221188	640.2	9.93			669.4	727.2	581.7	612.3	577.1	6.59			597.7	621.5	537.4	557.1
A0A081GZ55	Transcriptional regulator OS=Acinetobacter baumannii OX=470 GN=tetD PE=4 SV=1	41	[R].VSVCSDHHTLSLYIQDGYESYQK.[T]	1xTMT6plex [K23]; 1xTMT6plex [N-Term]; 1xIodoacetamide Desthiobiotin [C4]	A0A081GZ55 [38-60]	-0.15	0.547173	43.5	10.87	41.8	47	45.3	45.8	36.4	37.1	39.2	13.72	39.1	39.3	45.9	44.2	31.1	36.2
A0A081HA73	Heat shock protein 33 OS=Acinetobacter baumannii OX=470 GN=hslO PE=4 SV=1	235|237	[K].FGCTCSK.[E]	1xTMT6plex [K7]; 1xTMT6plex [N-Term]; 2xIodoacetamide Desthiobiotin [C3; C5]	A0A081HA73 [233-239]	-0.15	0.508816	51	18.58	40.1	49.9			52.1	63.3	45.9	12.13	47.4	39			52.2	44.5
V5V9G4	Tryptophan synthase beta chain OS=Acinetobacter baumannii OX=470 GN=trpB PE=3 SV=1	242	[R].LPDALVACVGGGSNAMGLFYPFLNDASVK.[M]	1xOxidation [M16]; 1xTMT6plex [K29]; 1xTMT6plex [N-Term]; 1xIodoacetamide Desthiobiotin [C8]	V5V9G4 [235-263]	-0.15	0.556724	124	18.68	90.9	88.1	127.8	137.4	120.4	134.6	111.6	18.42	86	74	121.3	113.6	109.5	117.3
A0A1E3M3M0	TENA/THI-4 domain protein OS=Acinetobacter baumannii OX=470 GN=AUO97_16240 PE=4 SV=1	213	[R].LCNERPDWQQK.[A]	1xTMT6plex [K11]; 1xTMT6plex [N-Term]; 1xIodoacetamide Desthiobiotin [C2]	A0A1E3M3M0 [212-222]	-0.15	0.629496	37.5	11.35	36.2	38.9	31.4	41.2			33.7	8.59	37.1	31	32	35.5
A0A1E3M7D5	Histidine ammonia-lyase OS=Acinetobacter baumannii OX=470 GN=AUO97_10005 PE=4 SV=1	284	[R].CAPHIIGVFEDSK.[V]	1xTMT6plex [K13]; 1xTMT6plex [N-Term]; 1xIodoacetamide Desthiobiotin [C1]	A0A1E3M7D5 [284-296]	-0.16	0.0172609	44.2	2.94	45.1	43.3					39.7	0.5	39.8	39.5
A0A5P1UDM7	Glyceraldehyde-3-phosphate dehydrogenase OS=Acinetobacter baumannii OX=470 GN=AUO97_01395 PE=3 SV=1	472	[R].IAEQMCGVSYK.[K]	1xOxidation [M5]; 1xTMT6plex [K11]; 1xTMT6plex [N-Term]; 1xIodoacetamide Desthiobiotin [C6]	A0A5P1UDM7 [467-477]	-0.16	0.810199	27	44.71	42	39.3	18.6	17.5			24.3	48.52	33.7	35	17.5	11.3
A0A0H4UN33	L-aspartate oxidase OS=Acinetobacter baumannii OX=470 GN=nadB PE=3 SV=1	503	[R].CAMHR.[K]	1xTMT6plex [N-Term]; 1xIodoacetamide Desthiobiotin [C1]	A0A0H4UN33 [503-507]	-0.16	0.621979	68.1	28.96	62.4	74.3	56	57.4	94.7	109.5	61.1	31.87	58.9	63.3	47.4	40.8	90.6	88.4
A0A081H1H1	tRNA-specific 2-thiouridylase MnmA OS=Acinetobacter baumannii OX=470 GN=mnmA PE=3 SV=1	99	[R].TPNPDILCNKEIKFR.[A]	2xTMT6plex [K10; K13]; 1xTMT6plex [N-Term]; 1xIodoacetamide Desthiobiotin [C8]	A0A081H1H1 [92-106]	-0.16	0.473712	36.6	17.95	44.2	40.9			32.8	30.1	32.8	9.49	36.4	33.7			29	31.9
V5VAZ9	GTPase Era OS=Acinetobacter baumannii OX=470 GN=era PE=3 SV=1	270	[R].LKPACTYIDATIFVDRPGQK.[A]	2xTMT6plex [K2; K20]; 1xTMT6plex [N-Term]; 1xIodoacetamide Desthiobiotin [C5]	V5VAZ9 [266-285]	-0.16	0.726117	347.5	49.73	796.1	839.2	337.5	355.9	322.4	339.4	311	47.4	588.5	704.7	270.2	309	246.4	313.1
V5VGT0	Aspartate-semialdehyde dehydrogenase OS=Acinetobacter baumannii OX=470 GN=asd PE=1 SV=1	72	[K].QMDVIITCQGGDYTSEVFPK.[L]	1xTMT6plex [K20]; 1xTMT6plex [N-Term]; 1xIodoacetamide Desthiobiotin [C8]	V5VGT0 [65-84]	-0.16	0.256425	117.6	8.52			124.9	110.7			105.2	3.73			102.5	108
V5VBT3	Uncharacterized protein OS=Acinetobacter baumannii OX=470 GN=A0141_RS14795 PE=4 SV=1	23	[K].RTDCPPSR.[I]	1xTMT6plex [N-Term]; 1xIodoacetamide Desthiobiotin [C4]	V5VBT3 [20-27]	-0.16	0.533641	47.2	32.2			75.6	44.8	49.8	37.1	42.3	23.87			38.4	54.1	30.6	46.5
V5V9Y8	Citrate synthase OS=Acinetobacter baumannii OX=470 GN=gltA PE=3 SV=1	55	[K].DVLASGHFTFDPGFMATASCESK.[I]	1xTMT6plex [K23]; 1xTMT6plex [N-Term]; 1xIodoacetamide Desthiobiotin [C20]	V5V9Y8 [36-58]	-0.16	0.230878	414.4	5.91	385.5	399.5			429.9	436.8	370.4	9.06	346.9	343			395.5	409.9
V5V9Z3	oxoglutarate dehydrogenase (succinyl-transferring) OS=Acinetobacter baumannii OX=470 GN=sucA PE=3 SV=1	917	[R].EASAAPACGSPYLHAK.[Q]	1xTMT6plex [K16]; 1xTMT6plex [N-Term]; 1xIodoacetamide Desthiobiotin [C8]	V5V9Z3 [910-925]	-0.16	0.744116	405.5	29.12	225.3	227.8	445.4	447.8	400	411.1	362.4	35.83	168.9	172.6	406.6	407.2	367.1	357.8
V5VHB0	Argininosuccinate lyase OS=Acinetobacter baumannii OX=470 GN=argH PE=3 SV=1	289	[R].FCTGSSIMPQKK.[N]	2xTMT6plex [K11; K12]; 1xTMT6plex [N-Term]; 1xIodoacetamide Desthiobiotin [C2]	V5VHB0 [288-299]	-0.16	0.505969	147.9	24.97	222.4	233.9	143.9	144	152	140.7	132.1	21.59	192.2	185.2	132.1	119.9	132.2	126.2
A0A1E3M6Z1	FAD-dependent oxidoreductase OS=Acinetobacter baumannii OX=470 GN=AUO97_16985 PE=3 SV=1	308	[K].VPTDDLGNFNVMSCQHAMSLGR.[V]	1xOxidation [M]; 1xTMT6plex [N-Term]; 1xIodoacetamide Desthiobiotin [C14]	A0A1E3M6Z1 [295-316]	-0.16	0.70308	19.1	37.26	29.5	24.2			13.3	15.1	17.1	7.34	16.8	18.1			17.3	15.1
V5VB46	Small ribosomal subunit protein uS5 OS=Acinetobacter baumannii OX=470 GN=rpsE PE=3 SV=1	126	[K].CYGSTNAANVVNATFKGLR.[D]	1xTMT6plex [K16]; 1xTMT6plex [N-Term]; 1xIodoacetamide Desthiobiotin [C1]	V5VB46 [126-144]	-0.16	0.895983	28.2	23.27	33.6	28	25.7	15.4	30.6	28.4	25.1	25.61	29.3	24.8	19	15.9	32.9	25.4
V5VBH2	Bifunctional chorismate mutase/prephenate dehydratase OS=Acinetobacter baumannii OX=470 GN=pheA PE=4 SV=1	164	[R].EVEAGSAHYGVVPVENSSEGIVNHTLDCFK.[T]	1xTMT6plex [K30]; 1xTMT6plex [N-Term]; 1xIodoacetamide Desthiobiotin [C28]	V5VBH2 [137-166]	-0.16	0.925157	266.1	48.01			166.6	174.6	420.2	405.6	237.4	49.99			135.6	154.2	365.7	365.3
A0A077GBU6	Glutamate synthase OS=Acinetobacter baumannii OX=470 GN=gltB PE=3 SV=1	545	[R].ESIVMSLETCLGR.[E]	1xTMT6plex [N-Term]; 1xIodoacetamide Desthiobiotin [C10]	A0A077GBU6 [536-548]	-0.16	0.232215	143.3	6.03	137.3	149.5					127.8	6.16	122.3	133.5
A0A086HXI4	CTP synthase OS=Acinetobacter baumannii OX=470 GN=pyrG PE=3 SV=1	238	[R].AVVVCK.[D]	1xTMT6plex [K6]; 1xTMT6plex [N-Term]; 1xIodoacetamide Desthiobiotin [C5]	A0A086HXI4 [234-239]	-0.17	0.200664	1814.6	12.16	1802.9	1724.4	2274.6	2173.1	1826.4	1763.5	1618	11.69	1552.9	1549.5	1956.7	1977	1597.4	1638.9
X2FEM3	Low molecular weight phosphotyrosine protein phosphatase OS=Acinetobacter baumannii OX=470 GN=wzb PE=3 SV=1	53	[K].AQLCMQR.[L]	1xTMT6plex [N-Term]; 1xIodoacetamide Desthiobiotin [C4]	X2FEM3 [50-56]	-0.17	0.907128	233.6	54.77	220.5	210.6	594.3	590.6	236.6	230.6	208	52.7	197.6	192.4	505	520.3	208.9	207.2
V5V8S6	Pyruvate dehydrogenase E1 component OS=Acinetobacter baumannii OX=470 GN=aceE PE=4 SV=1	140	[R].ANSDNFGGDMIYYQGHCAPGIYAR.[S]	1xOxidation [M10]; 1xTMT6plex [N-Term]; 1xIodoacetamide Desthiobiotin [C17]	V5V8S6 [124-147]	-0.17	0.997806	42.3	27.01	49.2	50.3			36.3	27.2	37.6	38.1	50.5	58.5			28	27.9
V5VHG7	Phosphoglycolate phosphatase OS=Acinetobacter baumannii OX=470 GN=gph_1 PE=3 SV=1	117	[K].MACVTNKPVK.[L]	2xTMT6plex [K7; K10]; 1xTMT6plex [N-Term]; 1xIodoacetamide Desthiobiotin [C3]	V5VHG7 [115-124]	-0.17	0.818257	164.1	37.19	156.7	178.4	73.7	88.3	171.9	213.8	146	31.91	146.5	145.6	78	71	158.2	155.7
A0A1E3MBM1	3'-phosphate/5'-hydroxy nucleic acid ligase OS=Acinetobacter baumannii OX=470 GN=AUO97_03185 PE=3 SV=1	272	[K].EAINCHHNYVSQETHFGENLFVTR.[K]	1xTMT6plex [N-Term]; 1xIodoacetamide Desthiobiotin [C5]	A0A1E3MBM1 [268-291]	-0.17	0.225606	24.9	7.3	26.8	22.3	25	25.9	24.9	22.6	22.2	10.12	21.2	22	18.6	22.4	23.1	25.4
V5VC63	Aldehyde dehydrogenase OS=Acinetobacter baumannii OX=470 GN=acoD PE=3 SV=1	355	[R].CINTGR.[E]	1xTMT6plex [N-Term]; 1xIodoacetamide Desthiobiotin [C1]	V5VC63 [355-360]	-0.17	0.366287	271.7	14.28	205.7	244.1	264.2	279.5	283.1	316.9	241.7	10.51	208.1	207.2	249.5	234.2	265.4	257
A0A1E3M7S1	DNA 3'-5' helicase OS=Acinetobacter baumannii OX=470 GN=AUO97_09640 PE=3 SV=1		[K].AQNCLVLAGAGCGK.[T]	1xCarbamidomethyl [C]; 1xTMT6plex [K14]; 1xTMT6plex [N-Term]; 1xIodoacetamide Desthiobiotin [C]	A0A1E3M7S1 [22-35]	-0.17	0.252292	40.6	8.53	44.7	37.8	36	39	43.6	42.3	36.1	15.52	45.1	40.5	30.9	30.7	34.1	38.2
V5VBX8	Succinate dehydrogenase flavoprotein subunit OS=Acinetobacter baumannii OX=470 GN=sdhA_2 PE=3 SV=1		[K].GFYAIGECSCVSVHGANR.[L]	1xCarbamidomethyl [C]; 1xTMT6plex [N-Term]; 1xIodoacetamide Desthiobiotin [C]	V5VBX8 [393-410]	-0.17	0.862137	42.9	28.1					52.4	35	38.1	10.81					35.3	41.1
A0A077GBU6	Glutamate synthase OS=Acinetobacter baumannii OX=470 GN=gltB PE=3 SV=1	68	[K].TGDGCGLLLAMPK.[Q]	1xTMT6plex [K13]; 1xTMT6plex [N-Term]; 1xIodoacetamide Desthiobiotin [C5]	A0A077GBU6 [64-76]	-0.17	0.643944	54.1	11.15			58.3	51.3	45.4	57	48	10.3			41.9	45.1	52.2	51.1
A0A059ZHD7	Transcriptional regulator OS=Acinetobacter baumannii OX=470 GN=yybR_3 PE=4 SV=1	11	[K].WDDIGDQPCSVAR.[M]	1xTMT6plex [N-Term]; 1xIodoacetamide Desthiobiotin [C9]	A0A059ZHD7 [3-15]	-0.17	0.956161	20.2	13.9	19.3	21.2	15.5	21.1			17.9	13.32	22.3	16.8	17.1	18.8
V5VF83	Crp-like helix-turn-helix domain protein OS=Acinetobacter baumannii OX=470 GN=crp PE=4 SV=1	189	[R].IVGCSR.[E]	1xTMT6plex [N-Term]; 1xIodoacetamide Desthiobiotin [C4]	V5VF83 [186-191]	-0.17	0.367143	395	14.8	401.8	476.6			332.9	388.4	350.8	14.74	386.2	392.8			318.6	288.8
V5VDG8	Cytidylate kinase OS=Acinetobacter baumannii OX=470 GN=cmk PE=3 SV=1	61	[K].LDSHLDECVNYAR.[Q]	1xTMT6plex [N-Term]; 1xIodoacetamide Desthiobiotin [C8]	V5VDG8 [54-66]	-0.17	0.157003	97.8	6.45	88.8	97.9	97.8	93.6	102.8	106.4	86.8	8.36	84	92	79.9	77.4	89.8	95.8
A0A0J8XN81	Siroheme synthase OS=Acinetobacter baumannii OX=470 GN=cobA PE=3 SV=1	15	[R].CLIVGGGHIALR.[K]	1xTMT6plex [N-Term]; 1xIodoacetamide Desthiobiotin [C1]	A0A0J8XN81 [15-26]	-0.17	0.813791	29.5	23.28			21	27.4	37.1	31.8	26.2	16.72			23.5	21.4	30.5	29.1
A0A1E3MBH3	Acyl-[acyl-carrier-protein]--UDP-N-acetylglucosamine O-acyltransferase OS=Acinetobacter baumannii OX=470 GN=lpxA PE=3 SV=1	95	[R].EHCSLHR.[G]	1xTMT6plex [N-Term]; 1xIodoacetamide Desthiobiotin [C3]	A0A1E3MBH3 [93-99]	-0.17	0.821667	59.2	61.19	57.6	60.7	106.8	121.7	27.6	22.8	52.4	54.47	56.6	48.6	81.1	81.8	20.2	18.7
V5VDR6	Ribosomal RNA small subunit methyltransferase G OS=Acinetobacter baumannii OX=470 GN=rsmG PE=3 SV=1	188	[K].GLIPVEEMEELKQEFSCK.[V]	1xOxidation [M8]; 2xTMT6plex [K12; K18]; 1xTMT6plex [N-Term]; 1xIodoacetamide Desthiobiotin [C17]	V5VDR6 [172-189]	-0.17	0.365927	128.7	6.75					135	122.7	114.1	11.01					123.4	105.6
A0A1E3M547	Ribosomal RNA small subunit methyltransferase J OS=Acinetobacter baumannii OX=470 GN=rsmJ PE=3 SV=1	256	[R].HAIFLANQEPAHQWQGDACR.[F]	1xTMT6plex [N-Term]; 1xIodoacetamide Desthiobiotin [C19]	A0A1E3M547 [238-257]	-0.17	0.480818	22.9	28.44	29.5	38.5	18.7	22.2	21.1	23.6	20.3	29.83	31.7	24.2	15.6	15.4	23.4	17.6
A0A1E3M3G5	N-acetyltransferase OS=Acinetobacter baumannii OX=470 GN=AUO97_15730 PE=4 SV=1	45	[K].VEEHYCPR.[V]	1xTMT6plex [N-Term]; 1xIodoacetamide Desthiobiotin [C6]	A0A1E3M3G5 [40-47]	-0.18	0.667379	29.2	13.33	26.7	25.2	31.9	33.2	32.3	24.8	25.8	14.2	27.8	24	25.1	24.7	26.6	34.5
A0A1L5TTT7	Aminoglycoside phosphotransferase domain-containing protein OS=Acinetobacter baumannii OX=470 GN=AUO97_18260 PE=4 SV=1	281	[R].CQQPSALFANR.[I]	1xTMT6plex [N-Term]; 1xIodoacetamide Desthiobiotin [C1]	A0A1L5TTT7 [281-291]	-0.18	0.74833	52.1	17.72	59.2	72.1	44.2	52.6	51.7	49.6	46.2	25.96	70.1	65.5	39.4	40.5	49.5	43
A0A1E3M3R3	Transcriptional regulator OS=Acinetobacter baumannii OX=470 GN=AUO97_16245 PE=4 SV=1	62	[R].SIQECHR.[N]	1xTMT6plex [N-Term]; 1xIodoacetamide Desthiobiotin [C5]	A0A1E3M3R3 [58-64]	-0.18	0.410396	28.5	2.99					27.9	29.1	25.2	10.99					23.3	27.3
A0A059ZLY6	2-isopropylmalate synthase OS=Acinetobacter baumannii OX=470 GN=leuA PE=3 SV=1	253	[R].GCGIAASELAIMAGADR.[V]	1xTMT6plex [N-Term]; 1xIodoacetamide Desthiobiotin [C2]	A0A059ZLY6 [252-268]	-0.18	0.182982	178	7.31	183.7	165.1	195.1	172.5			157.5	4.37	152.5	151	164.5	162.6
A0A090C209	Methionine synthase OS=Acinetobacter baumannii OX=470 GN=metH PE=3 SV=1	337	[R].QVPETVPACR.[L]	1xTMT6plex [N-Term]; 1xIodoacetamide Desthiobiotin [C9]	A0A090C209 [329-338]	-0.18	0.906033	128.2	73.81	44	38.4	313.3	252.2	143.1	114.8	113.4	67.04	33.7	33.8	216.1	210.9	116.9	110
A0A077GD21	Malonyl CoA-acyl carrier protein transacylase OS=Acinetobacter baumannii OX=470 GN=fabD PE=3 SV=1	285	[R].TMQSLQDQGIQYIVECGPGTVLSNLAK.[R]	1xTMT6plex [K27]; 1xTMT6plex [N-Term]; 1xIodoacetamide Desthiobiotin [C16]	A0A077GD21 [270-296]	-0.18	0.111926	193.6	6.78			184.6	203.2			171.3	1.93			168.9	173.6
A0A0D8GL28	Aspartate--tRNA(Asp/Asn) ligase OS=Acinetobacter baumannii OX=470 GN=aspS PE=3 SV=1	563	[K].TAECPLTQAPAPVEANQLR.[D]	1xTMT6plex [N-Term]; 1xIodoacetamide Desthiobiotin [C4]	A0A0D8GL28 [560-578]	-0.18	0.00547506	157.2	5.98	158.9	154.9	148.1	165.3	155.5	175.5	139	4.69	137	132.3	143.4	140.1	151.5	137.9
A0A7U4X5D6	Aminoacyl-histidine dipeptidase OS=Acinetobacter baumannii OX=470 GN=AUO97_00280 PE=4 SV=1	463	[K].VIHAGLECGIIAEHYPHLQMVSFGPDIQGAHAPCER.[V]	1xCarbamidomethyl [C8]; 1xTMT6plex [N-Term]; 1xIodoacetamide Desthiobiotin [C34]	A0A7U4X5D6 [430-465]	-0.18	0.981829	21.3	31.97	14	17.3			26.1	28.2	18.8	30.76	15.2	15.8			28.5	22.4
A0A1E3M4S1	ATP-binding protein OS=Acinetobacter baumannii OX=470 GN=AUO97_08465 PE=4 SV=1	455	[K].VCFDRK.[I]	1xTMT6plex [K6]; 1xTMT6plex [N-Term]; 1xIodoacetamide Desthiobiotin [C2]	A0A1E3M4S1 [454-459]	-0.18	0.97393	71.4	33.28	71.9	70.9	41.8	34.9	83.7	86.3	63.1	38.54	58.5	89.9	28.9	43.9	68	88.3
V5V9R4	Cell shape-determining protein MreB OS=Acinetobacter baumannii OX=470 GN=mreB PE=3 SV=1	115	[R].VVVCVPCKSTLVER.[R]	1xCarbamidomethyl [C4]; 1xTMT6plex [K8]; 1xTMT6plex [N-Term]; 1xIodoacetamide Desthiobiotin [C7]	V5V9R4 [109-122]	-0.18	0.528047	92.4	10.11					99.3	86	81.6	2.4					80.2	83
V5VFV1	Aspartate 1-decarboxylase OS=Acinetobacter baumannii OX=470 GN=panD PE=3 SV=1	120	[R].LVYANPDNTVNHTANCIPVQVA.[-]	1xTMT6plex [N-Term]; 1xIodoacetamide Desthiobiotin [C16]	V5VFV1 [105-126]	-0.18	0.0484891	15.1	4.45	14.6	15.6					13.3	2.44	13.1	13.6
A0A0H4UJ69	2,3-bisphosphoglycerate-independent phosphoglycerate mutase OS=Acinetobacter baumannii OX=470 GN=gpmI PE=3 SV=1	424	[K].AVEAVDTCLGR.[V]	1xTMT6plex [N-Term]; 1xIodoacetamide Desthiobiotin [C8]	A0A0H4UJ69 [417-427]	-0.18	0.662167	58.1	19.66	60.1	53.5	52.9	56.1	79.3	79.4	51.2	30.68	46.7	56.1	42	39.7	76.4	79.7
V5VF24	Dihydroorotase OS=Acinetobacter baumannii OX=470 GN=pyrC PE=3 SV=1	260	[K].ENACGCAGCYSAPNAIELYAQAFDQVGKLER.[L]	2xCarbamidomethyl [C6; C9]; 1xTMT6plex [K28]; 1xTMT6plex [N-Term]; 1xIodoacetamide Desthiobiotin [C4]	V5VF24 [257-287]	-0.18	0.779905	87	28.45	114.6	110.4			67.7	68.5	76.6	22.16	103	83.2			70.6	62.4
V5VBJ4	Aconitate hydratase B OS=Acinetobacter baumannii OX=470 GN=acnB PE=3 SV=1		[R].TEMPGCSLCMGNQAR.[V]	1xCarbamidomethyl [C]; 1xOxidation [M]; 1xTMT6plex [N-Term]; 1xIodoacetamide Desthiobiotin [C]	V5VBJ4 [773-787]	-0.18	0.0304227	928.4	14.31	1069.6	1165.5	799.9	861.5	891.9	966.3	818	12.23	849.2	844.8	641.1	663.7	829.3	806.8
V5VF24	Dihydroorotase OS=Acinetobacter baumannii OX=470 GN=pyrC PE=3 SV=1	260	[K].ENACGCAGCYSAPNAIELYAQAFDQVGK.[L]	2xCarbamidomethyl [C6; C9]; 1xTMT6plex [K28]; 1xTMT6plex [N-Term]; 1xIodoacetamide Desthiobiotin [C4]	V5VF24 [257-284]	-0.18	0.948447	192.1	54.22	197.4	187	51.8	50	246.5	220.7	169.3	57.24	167.6	171	42	40.2	227.4	205.5
V5V9W2	Acyl-CoA dehydrogenase OS=Acinetobacter baumannii OX=470 GN=aidB_1 PE=3 SV=1	267	[K].MGIHGNATCVINFDQAK.[G]	1xTMT6plex [K17]; 1xTMT6plex [N-Term]; 1xIodoacetamide Desthiobiotin [C9]	V5V9W2 [259-275]	-0.18	0.23424	36.3	12.77			38.3	42.2	31.5	34.3	32	12.88			36.7	32.8	31.1	26.8
A0A077GI02	Glutamate-1-semialdehyde 2,1-aminomutase OS=Acinetobacter baumannii OX=470 GN=hemL PE=3 SV=1	195	[K].HTLTLPYNDIAALKECFAK.[F]	2xTMT6plex [K14; K19]; 1xTMT6plex [N-Term]; 1xIodoacetamide Desthiobiotin [C16]	A0A077GI02 [180-198]	-0.18	0.473058	85.2	15.45					76.3	95	75	1.49					75.8	74.2
V5VES9	Aspartokinase OS=Acinetobacter baumannii OX=470 GN=lysC PE=3 SV=1	408	[R].CLHTAFGLDREHGESSAR.[A]	1xTMT6plex [N-Term]; 1xIodoacetamide Desthiobiotin [C1]	V5VES9 [408-425]	-0.18	0.198771	28.7	13.38	28	34.5			25.2	29.5	25.3	16.82	29.1	26.1			24.5	19.2
A0A0D8GNM0	ribonucleoside-diphosphate reductase OS=Acinetobacter baumannii OX=470 GN=nrdB PE=3 SV=1	189	[R].HITNPECR.[Q]	1xTMT6plex [N-Term]; 1xIodoacetamide Desthiobiotin [C7]	A0A0D8GNM0 [183-190]	-0.19	0.726932	293.2	20.2	306.7	280.2	353.3	321.1	236.5	198.3	257.9	12.56	264.9	251	307.7	285	235.9	218
A0A1E3MAV3	Acyltransferase OS=Acinetobacter baumannii OX=470 GN=AUO97_11610 PE=4 SV=1	98	[R].YLMTCNHQSWVDTTVNQYFGLTR.[M]	1xTMT6plex [N-Term]; 1xIodoacetamide Desthiobiotin [C5]	A0A1E3MAV3 [94-116]	-0.19	0.605472	78.1	20.85	90.6	67.3					68.7	3.08	70.2	67.2
A0A1E3M9T4	UDP-N-acetylmuramoyl-tripeptide--D-alanyl-D-alanine ligase OS=Acinetobacter baumannii OX=470 GN=murF PE=3 SV=1	213	[R].DGICR.[A]	1xTMT6plex [N-Term]; 1xIodoacetamide Desthiobiotin [C4]	A0A1E3M9T4 [210-214]	-0.19	0.867055	348.7	23.69	337.6	360.2	207.3	231.1	362.9	378.2	306.6	24.3	321.3	292.6	207.6	202.3	369.1	345.5
A0A1E3MBC2	Geranylgeranyl diphosphate synthase OS=Acinetobacter baumannii OX=470 GN=AUO97_02640 PE=3 SV=1	62	[R].ACDLDNMQNAQR.[L]	1xOxidation [M7]; 1xTMT6plex [N-Term]; 1xIodoacetamide Desthiobiotin [C2]	A0A1E3MBC2 [61-72]	-0.19	0.707619	20.2	11.64					18.6	21.9	17.8	18.1					20.2	15.6
V5VBY1	Succinate--CoA ligase [ADP-forming] subunit beta OS=Acinetobacter baumannii OX=470 GN=sucC PE=3 SV=1	326	[R].CDMIAEAIIAAVQEVNVTVPVVVR.[L]	1xOxidation [M3]; 1xTMT6plex [N-Term]; 1xIodoacetamide Desthiobiotin [C1]	V5VBY1 [326-349]	-0.19	0.839691	31.7	26.23	31.4	27	45.3	46.8	32	25.9	27.9	35.76	33.4	23.2	46	45.8	21.5	22.8
A0A1E3M1U8	protein-tyrosine-phosphatase OS=Acinetobacter baumannii OX=470 GN=AUO97_18355 PE=3 SV=1	150	[R].VLDQCESSALAWINILK.[K]	1xTMT6plex [K17]; 1xTMT6plex [N-Term]; 1xIodoacetamide Desthiobiotin [C5]	A0A1E3M1U8 [146-162]	-0.19	0.0428714	331.7	1.48	328.3	335.2					291.5	2.6	286.2	296.9
V5V9P7	Large ribosomal subunit protein bL36 OS=Acinetobacter baumannii OX=470 GN=rpmJ PE=3 SV=1	11	[K].KICGSCK.[V]	2xTMT6plex [K1; K7]; 1xTMT6plex [N-Term]; 1xIodoacetamide Desthiobiotin [C3]	V5V9P7 [9-15]	-0.19	0.999837	287	38.88	110.5	127.9	288.7	316.2	285.4	294.9	252	43.63	122.9	111.2	344.9	261.6	352.9	242.7
A0A086HTG5	S-adenosylmethionine:tRNA ribosyltransferase-isomerase OS=Acinetobacter baumannii OX=470 GN=queA PE=3 SV=1	92	[R].MLNHTTAYCHIK.[A]	1xOxidation [M1]; 1xTMT6plex [K12]; 1xTMT6plex [N-Term]; 1xIodoacetamide Desthiobiotin [C9]	A0A086HTG5 [84-95]	-0.19	0.555338	27.8	11.76	25.6	30.2					24.4	15.63	21.8	27.2
A0A1E3M4M0	TetR family transcriptional regulator OS=Acinetobacter baumannii OX=470 GN=tetR2 PE=4 SV=1	86	[K].QSLSNLLGQCGK.[D]	1xTMT6plex [K12]; 1xTMT6plex [N-Term]; 1xIodoacetamide Desthiobiotin [C10]	A0A1E3M4M0 [77-88]	-0.19	0.293766	34.4	2.91	33.7	35.1					30.2	2.81	29.6	30.8
A0A5P1UGB6	Imidazolonepropionase OS=Acinetobacter baumannii OX=470 GN=hutI PE=3 SV=1	123	[R].CMQQDGVTTIEIK.[S]	1xOxidation [M2]; 1xTMT6plex [K13]; 1xTMT6plex [N-Term]; 1xIodoacetamide Desthiobiotin [C1]	A0A5P1UGB6 [123-135]	-0.19	0.318027	35.9	32.26	52.1	49.5	25.8	23.1	33.6	38.5	31.5	43.41	35.6	29.9	13.6	10.6	36.9	33.3
A0A090C209	Methionine synthase OS=Acinetobacter baumannii OX=470 GN=metH PE=3 SV=1		[K].EFAESGLINITGGCCGTTPDHIR.[A]	1xCarbamidomethyl [C]; 1xTMT6plex [N-Term]; 1xIodoacetamide Desthiobiotin [C]	A0A090C209 [294-316]	-0.19	0.652443	207.7	35.49	316.7	286.8	143.7	124.4	214	201.6	182.2	28.28	225.7	231.3	107.5	129.7	180.8	183.6
V5VBI5	Hydrolase OS=Acinetobacter baumannii OX=470 GN=A1E89_RS00155 PE=4 SV=1	32	[K].GFAVVCHPHPLQGGTPQHK.[V]	1xTMT6plex [K19]; 1xTMT6plex [N-Term]; 1xIodoacetamide Desthiobiotin [C6]	V5VBI5 [27-45]	-0.19	0.14213	20.1	16.8	27.5	21.2	17.8	18.9	19	22.2	17.6	24.64	20.2	18.7	13.5	10	16.6	20.2
A0A077G9Z6	Glycerol-3-phosphate acyltransferase OS=Acinetobacter baumannii OX=470 GN=plsB PE=3 SV=1	52	[K].VVCYVLQNHSR.[S]	1xTMT6plex [N-Term]; 1xIodoacetamide Desthiobiotin [C3]	A0A077G9Z6 [50-60]	-0.19	0.504346	81.7	19.76	57.2	80.3	83.1	106.3	73.6	83.7	71.6	13.77	59.4	66.6	80.4	83.8	76.9	63.8
V5VBF2	Phosphoenolpyruvate synthase OS=Acinetobacter baumannii OX=470 GN=ppsA PE=3 SV=1		[R].YVSDNFRDCFELECR.[A]	1xCarbamidomethyl [C]; 1xTMT6plex [N-Term]; 1xIodoacetamide Desthiobiotin [C]	V5VBF2 [610-624]	-0.19	0.461065	214.3	20.06	217.6	209.1	211	185.9	312.9	266.1	187.7	20.8	174.2	202.2	167.2	171.2	244.3	268
A0A1E3MBR0	Protein adenylyltransferase SelO OS=Acinetobacter baumannii OX=470 GN=selO PE=3 SV=1	172	[R].TSECHIR.[L]	1xTMT6plex [N-Term]; 1xIodoacetamide Desthiobiotin [C4]	A0A1E3MBR0 [169-175]	-0.19	0.516593	34.4	30.39	40.5	29.3	25.2	26.8	47.6	51	30.1	35.22	32.6	27.8	20.9	15.8	41	41.9
A0A1E3MBG5	Valine--tRNA ligase OS=Acinetobacter baumannii OX=470 GN=valS PE=3 SV=1	648	[R].NFCNK.[I]	1xTMT6plex [K5]; 1xTMT6plex [N-Term]; 1xIodoacetamide Desthiobiotin [C3]	A0A1E3MBG5 [646-650]	-0.19	0.867629	663.8	47.14	273.7	336.5	809.8	1064.6	585.2	752.9	580.6	41	293.5	258	806.7	687.7	627.3	537.4
V5VCI0	Isocitrate dehydrogenase [NADP] OS=Acinetobacter baumannii OX=470 GN=icd_2 PE=1 SV=1	98	[K].LPNISASVAQLTACIK.[E]	1xTMT6plex [K16]; 1xTMT6plex [N-Term]; 1xIodoacetamide Desthiobiotin [C14]	V5VCI0 [85-100]	-0.19	0.0350448	64	1.01					64.4	63.5	55.9	0.94					55.6	56.3
A0A1E3M1H5	tRNA-dihydrouridine(16) synthase OS=Acinetobacter baumannii OX=470 GN=dusC PE=3 SV=1	98	[K].VVELGAPAIDLNFGCPAK.[T]	1xTMT6plex [K18]; 1xTMT6plex [N-Term]; 1xIodoacetamide Desthiobiotin [C15]	A0A1E3M1H5 [84-101]	-0.19	0.962575	230.9	42.19	247.1	215.7	326.3	261.5	110.7	100.8	201.8	28.05	204.3	199.4	243.6	233	121.7	125
V5VG28	ATP-dependent DNA helicase Rep OS=Acinetobacter baumannii OX=470 GN=rep PE=3 SV=1	47	[R].KIAYLVQHCR.[I]	1xTMT6plex [K1]; 1xTMT6plex [N-Term]; 1xIodoacetamide Desthiobiotin [C9]	V5VG28 [39-48]	-0.19	0.367238	84.8	14.52	75.1	70.7	94.7	104.6	84.6	85	74.1	18.54	59.3	60.7	91.7	84.3	82.8	66.4
V5V9G4	Tryptophan synthase beta chain OS=Acinetobacter baumannii OX=470 GN=trpB PE=3 SV=1	142	[R].LGLECVVYMGAEDVKR.[Q]	1xTMT6plex [K15]; 1xTMT6plex [N-Term]; 1xIodoacetamide Desthiobiotin [C5]	V5V9G4 [138-153]	-0.2	0.950816	262.2	53.73	86.6	75.6	334.8	370.6	246.4	279.1	229.1	52.36	75.3	72.4	300.4	315.1	232.2	225.9
V5VH30	Translation initiation factor IF-2 OS=Acinetobacter baumannii OX=470 GN=infB PE=3 SV=1	871	[R].AGMECGLAVK.[G]	1xTMT6plex [K10]; 1xTMT6plex [N-Term]; 1xIodoacetamide Desthiobiotin [C5]	V5VH30 [867-876]	-0.2	0.349848	296.6	14.84	348.9	360.7	254.3	256.9	301.7	291.6	259.1	18.06	297.1	332.4	204.4	243.2	226.5	276
V5VGB2	General stress protein 17o OS=Acinetobacter baumannii OX=470 GN=ohrB PE=3 SV=1	124	[K].LVAAAHIVCPYSNATR.[N]	1xTMT6plex [N-Term]; 1xIodoacetamide Desthiobiotin [C9]	V5VGB2 [116-131]	-0.2	0.900382	71.2	46.58	27.6	35.8	72.4	70	100.6	104.6	62.1	51.58	29.2	23.1	63.5	60.8	105.8	82.1
A0A1E3M802	RecBCD enzyme subunit RecC OS=Acinetobacter baumannii OX=470 GN=recC PE=3 SV=1	429	[K].QYELAPNDDSIQIHICHSTLR.[Q]	1xTMT6plex [N-Term]; 1xIodoacetamide Desthiobiotin [C16]	A0A1E3M802 [414-434]	-0.2	0.584981	26.5	18.72	28.4	19.5	30.5	24.8			23.1	11.65	19	23.9	22.4	25.1
A0A0B3ZEA3	Uncharacterized protein OS=Acinetobacter baumannii OX=470 GN=A7M90_10380 PE=4 SV=1	63	[K].GTTPEELAAIQVLSEICPSLIGK.[K]	1xTMT6plex [K23]; 1xTMT6plex [N-Term]; 1xIodoacetamide Desthiobiotin [C17]	A0A0B3ZEA3 [47-69]	-0.2	0.123235	183.5	8.54	175.7	161.5			195	191.6	160	13.75	121.5	162			158	167.8
A0A1L5TN02	DNA gyrase subunit B OS=Acinetobacter baumannii OX=470 GN=gyrB PE=3 SV=1	489	[K].MISSQEVGTLITALGCGIGR.[E]	1xOxidation [M1]; 1xTMT6plex [N-Term]; 1xIodoacetamide Desthiobiotin [C16]	A0A1L5TN02 [474-493]	-0.2	0.805632	434	32.49	425.4	442.9	515.7	551.1	254.9	236.7	378.3	33.74	371.8	385	473	474.9	209.7	210.6
A0A0D8GL28	Aspartate--tRNA(Asp/Asn) ligase OS=Acinetobacter baumannii OX=470 GN=aspS PE=3 SV=1		[R].THYCGSLTEAQIDQTVTLCGWVHR.[R]	1xCarbamidomethyl [C]; 1xTMT6plex [N-Term]; 1xIodoacetamide Desthiobiotin [C]	A0A0D8GL28 [4-27]	-0.2	0.318358	53.4	12.27	54.4	61.2	42.7	49.7	52.4	58	46.5	20.36	54.1	55.9	35.2	34.6	50	43.3
A0A0D7TSQ3	2,3-dihydro-2,3-dihydroxybenzoate dehydrogenase OS=Acinetobacter baumannii OX=470 GN=ydfG PE=3 SV=1	30	[K].VIGCGR.[R]	1xTMT6plex [N-Term]; 1xIodoacetamide Desthiobiotin [C4]	A0A0D7TSQ3 [27-32]	-0.2	0.176385	623.7	14.1	525.3	610.5	736.2	754.8	574.7	637.2	543.5	14.34	493.4	444	657.6	617.8	557.7	529.6
A0A5P1UF67	Glycine--tRNA ligase beta subunit OS=Acinetobacter baumannii OX=470 GN=glyS PE=3 SV=1	117	[K].VCYLK.[D]	1xTMT6plex [K5]; 1xTMT6plex [N-Term]; 1xIodoacetamide Desthiobiotin [C2]	A0A5P1UF67 [116-120]	-0.2	0.712808	391.6	38.42	267.9	265.4	600	654.3	391.6	391.7	341.2	36.08	222.2	229.2	509.3	519.5	337.7	344.8
A0A0R1BBX7	GMP synthase [glutamine-hydrolyzing] OS=Acinetobacter baumannii OX=470 GN=guaA PE=1 SV=1	160	[K].VSQIPEGFTITASTPSCPVAAVSDETR.[R]	1xTMT6plex [N-Term]; 1xIodoacetamide Desthiobiotin [C17]	A0A0R1BBX7 [144-170]	-0.2	0.524276	113.4	22.34	143.1	135	124.7	103.1	98.6	75.8	98.8	18.7	126.8	111.2	102.9	94.8	74.7	85.6
V5VHL9	Flavodoxin OS=Acinetobacter baumannii OX=470 GN=wrbA_2 PE=4 SV=1	144	[R].LSSCLGLMTQSDNAPVEITPPQGDLDTAK.[W]	1xTMT6plex [K29]; 1xTMT6plex [N-Term]; 1xIodoacetamide Desthiobiotin [C4]	V5VHL9 [141-169]	-0.2	0.441469	109.6	14.21					121.2	99.1	95.4	8.85					101.6	89.6
A0A090C209	Methionine synthase OS=Acinetobacter baumannii OX=470 GN=metH PE=3 SV=1	444	[K].CVQGKPVVNSISLK.[E]	2xTMT6plex [K5; K14]; 1xTMT6plex [N-Term]; 1xIodoacetamide Desthiobiotin [C1]	A0A090C209 [444-457]	-0.2	0.878788	41.4	54.65	17.8	23.3	72.6	78.5	45.2	37.9	36	53.74	18.1	16.8	60.9	65.7	42.9	30.3
A0A1E3M5L8	ParB OS=Acinetobacter baumannii OX=470 GN=parB PE=3 SV=1	171	[K].IVAITDGLDEEILETLEDMCNR.[N]	1xTMT6plex [N-Term]; 1xIodoacetamide Desthiobiotin [C20]	A0A1E3M5L8 [152-173]	-0.2	0.782526	33.6	43.46	16	11.8	34.5	32.7	41.7	42.2	29.2	58.34	17.3	20.9	32.3	26.5	67.4	65.2
V5VAM1	Aspartate aminotransferase family protein OS=Acinetobacter baumannii OX=470 GN=dat PE=3 SV=1	364	[K].KLATEFPCIGNVR.[G]	1xTMT6plex [K1]; 1xTMT6plex [N-Term]; 1xIodoacetamide Desthiobiotin [C8]	V5VAM1 [357-369]	-0.2	0.962713	357.5	67.07	149	139.7	360.5	354.5	765.5	773.1	310.9	73.05	124.3	115.1	314.8	307	762	723
V5VGK0	Vitamin B12-dependent ribonucleotide reductase OS=Acinetobacter baumannii OX=470 GN=nrdA PE=3 SV=1	535	[K].DVCNLR.[S]	1xTMT6plex [N-Term]; 1xIodoacetamide Desthiobiotin [C3]	V5VGK0 [533-538]	-0.2	0.261802	558.1	19.39	657.2	542	484.8	388.8	673.4	574.6	484.9	19.08	478.2	491.8	345.5	351.8	516.8	552.4
A0A059ZKD0	Malate dehydrogenase OS=Acinetobacter baumannii OX=470 GN=maeB PE=3 SV=1	322	[R].SDYPNQVNNALCFPYIFR.[G]	1xTMT6plex [N-Term]; 1xIodoacetamide Desthiobiotin [C12]	A0A059ZKD0 [311-328]	-0.2	0.922321	333.2	41.35	530.5	448.5	247.5	225.5			289.5	45.78	421.3	480.7	195.9	198.9
V5VBJ6	Lipoyl synthase OS=Acinetobacter baumannii OX=470 GN=lipA PE=3 SV=1	95|98	[R].CPFCDVAHGRPNALDPDEPR.[H]	1xTMT6plex [N-Term]; 2xIodoacetamide Desthiobiotin [C1; C4]	V5VBJ6 [95-114]	-0.2	0.381024	23.4	9.37			25	21.9			20.3	10.32			18.9	21.9
V5REB2	Glycosyl transferase OS=Acinetobacter baumannii OX=470 GN=gtr6 PE=4 SV=1	69	[K].NVDVIHSFNDICLTNNK.[W]	1xTMT6plex [K17]; 1xTMT6plex [N-Term]; 1xIodoacetamide Desthiobiotin [C12]	V5REB2 [58-74]	-0.2	0.81853	32.5	11.02	29.9	31.1			38.2	33.9	28.2	28.16	23.1	25.7			42.5	30.9
A0A1E3M7F5	23S rRNA (uracil(1939)-C(5))-methyltransferase RlmD OS=Acinetobacter baumannii OX=470 GN=rlmD PE=3 SV=1	330	[R].CVGAK.[G]	1xTMT6plex [K5]; 1xTMT6plex [N-Term]; 1xIodoacetamide Desthiobiotin [C1]	A0A1E3M7F5 [330-334]	-0.2	0.830199	163.5	21.25			117.3	144.3	185.2	186.5	141.9	25.56			112.4	113.8	177.9	177
V5VEB2	D-Galactonate repressor DgoR OS=Acinetobacter baumannii OX=470 GN=pdhR_2 PE=4 SV=1	45	[K].LPSEVDLCEEYK.[V]	1xTMT6plex [K12]; 1xTMT6plex [N-Term]; 1xIodoacetamide Desthiobiotin [C8]	V5VEB2 [38-49]	-0.2	0.61326	52.1	6.65					54.6	49.7	45.2	19.15					51.8	39.4
A0A059ZF92	Large ribosomal RNA subunit accumulation protein YceD OS=Acinetobacter baumannii OX=470 GN=A0141_RS11465 PE=3 SV=1	51	[R].EAVGSIDNQLINIDCK.[L]	1xTMT6plex [K16]; 1xTMT6plex [N-Term]; 1xIodoacetamide Desthiobiotin [C15]	A0A059ZF92 [37-52]	-0.21	0.665017	48	10.16	47.4	41.5	48.6	42.2	53.7	50.9	41.6	14.09	42.4	50.9	39.5	53.4	38.8	40.8
V5REB2	Glycosyl transferase OS=Acinetobacter baumannii OX=470 GN=gtr6 PE=4 SV=1	15	[R].CVTTSQENDYINLK.[K]	1xTMT6plex [K14]; 1xTMT6plex [N-Term]; 1xIodoacetamide Desthiobiotin [C1]	V5REB2 [15-28]	-0.21	0.715654	25.5	24.18	23.4	20.5	38	31.2	27.7	22.3	22.1	20.69	21.1	22.4	30.8	30.5	19.3	21.7
V5VH15	Ketol-acid reductoisomerase (NADP(+)) OS=Acinetobacter baumannii OX=470 GN=ilvC PE=3 SV=1	9	[-].MQIFYDKDCDLSIIQSK.[K]	2xTMT6plex [K7; K17]; 1xTMT6plex [N-Term]; 1xIodoacetamide Desthiobiotin [C9]	V5VH15 [1-17]	-0.21	0.923462	179.8	49.35	269.3	287.1	104.4	120			155.9	46.36	239.9	228.6	94.6	106.2
A0A081H230	Carbamoyl-phosphate synthase large chain OS=Acinetobacter baumannii OX=470 GN=carB PE=3 SV=1	551	[K].RVDTCAAEFESGTAYMYSTYDEECEANPSNR.[D]	1xCarbamidomethyl [C5]; 1xTMT6plex [N-Term]; 1xIodoacetamide Desthiobiotin [C24]	A0A081H230 [528-558]	-0.21	0.402059	56	14.25			62	50.6			48.6	1.51			49.1	48
A0A1E3MA89	Histidine utilization repressor OS=Acinetobacter baumannii OX=470 GN=yvoA_3 PE=4 SV=1	216	[K].AEPCLLIR.[R]	1xTMT6plex [N-Term]; 1xIodoacetamide Desthiobiotin [C4]	A0A1E3MA89 [213-220]	-0.21	0.629927	69.1	18.13	82	79.1			60.4	57.4	59.9	16.86	64.7	74.5			55.4	51.2
A0A0J8TFI5	Phospho-2-dehydro-3-deoxyheptonate aldolase OS=Acinetobacter baumannii OX=470 GN=AUO97_16045 PE=3 SV=1	345	[K].SVTDGCIDWETTEK.[T]	1xTMT6plex [K14]; 1xTMT6plex [N-Term]; 1xIodoacetamide Desthiobiotin [C6]	A0A0J8TFI5 [340-353]	-0.21	0.500822	375.9	26.07	594.8	598.9	378.2	367.9	366.4	373.6	325.7	26.65	508.6	512.3	342.3	309.9	308.2	303
A0A5P1UKR7	2-octaprenylphenol hydroxylase OS=Acinetobacter baumannii OX=470 GN=AUO97_09175 PE=3 SV=1	308	[R].FIALDCAIMGELSK.[H]	1xTMT6plex [K14]; 1xTMT6plex [N-Term]; 1xIodoacetamide Desthiobiotin [C6]	A0A5P1UKR7 [303-316]	-0.21	0.405566	239.1	22.18	177.9	191.5	257	311.7	222.5	289.4	206.9	14.74	180.1	172.4	255.4	228.1	210	204
A0A059ZJ34	4-hydroxy-tetrahydrodipicolinate reductase OS=Acinetobacter baumannii OX=470 GN=dapB PE=3 SV=1	71	[K].DCDVIIDFTAPAATAQHLK.[L]	1xTMT6plex [K19]; 1xTMT6plex [N-Term]; 1xIodoacetamide Desthiobiotin [C2]	A0A059ZJ34 [70-88]	-0.21	0.230915	106.8	4.99					103.1	110.6	92.4	2.98					94.3	90.4
A0A0D7TCB6	Queuine tRNA-ribosyltransferase OS=Acinetobacter baumannii OX=470 GN=tgt PE=3 SV=1	322	[K].CGEMLASMLGTIHNLR.[Y]	1xTMT6plex [N-Term]; 1xIodoacetamide Desthiobiotin [C1]	A0A0D7TCB6 [322-337]	-0.21	0.621406	240.2	20.32	188	167.7	277.2	274.6	263.3	219	207.7	26.55	139.9	141.2	262.5	257.9	201	214.7
A0A081HA73	Heat shock protein 33 OS=Acinetobacter baumannii OX=470 GN=hslO PE=4 SV=1	80	[K].WAMAECNHLGEVR.[A]	1xTMT6plex [N-Term]; 1xIodoacetamide Desthiobiotin [C6]	A0A081HA73 [75-87]	-0.21	0.190073	71.9	18.72	69.9	71.6	94.6	101	65.5	72.1	62.1	23.08	61.1	63.1	80.3	79.7	48.5	46.5
A0A1E3M763	Phenylalanine--tRNA ligase beta subunit OS=Acinetobacter baumannii OX=470 GN=pheT PE=3 SV=1	79	[R].VTTVNIGSGEPLQIVCGAPNVR.[A]	1xTMT6plex [N-Term]; 1xIodoacetamide Desthiobiotin [C16]	A0A1E3M763 [64-85]	-0.21	0.000141584	164.9	3.09	153.2	166	163.4	166.8	164.7	165.1	142.5	4.96	145.8	141.2	143.8	131.8	135.8	151.2
A0A1E3M628	GntR family transcriptional regulator OS=Acinetobacter baumannii OX=470 GN=AUO97_00395 PE=3 SV=1	32	[R].DCAQHYQVSINTVK.[E]	1xTMT6plex [K14]; 1xTMT6plex [N-Term]; 1xIodoacetamide Desthiobiotin [C2]	A0A1E3M628 [31-44]	-0.21	0.826916	31.8	27.32	33.2	30.5	16.5	22.5	37.2	34.5	27.5	26.14	26.8	28.1	15.8	20.7	32.5	33.4
A0A1E3MAE3	16S rRNA (cytosine(967)-C(5))-methyltransferase OS=Acinetobacter baumannii OX=470 GN=AUO97_07440 PE=3 SV=1	325	[K].WNPVQPVDCIVLDAPCSATGVIR.[R]	1xCarbamidomethyl [C9]; 1xTMT6plex [N-Term]; 1xIodoacetamide Desthiobiotin [C16]	A0A1E3MAE3 [310-332]	-0.21	0.0229432	148.4	7.89	149.3	147.6	157.2	144.3	151.6	123.9	128.2	4.43	120	124.5	131.9	132.7	124.2	133.6
A0A077GI02	Glutamate-1-semialdehyde 2,1-aminomutase OS=Acinetobacter baumannii OX=470 GN=hemL PE=3 SV=1	195	[K].ECFAK.[F]	1xTMT6plex [K5]; 1xTMT6plex [N-Term]; 1xIodoacetamide Desthiobiotin [C2]	A0A077GI02 [194-198]	-0.21	0.283903	195	17.99	183.4	207.2	225.1	229.4	147.8	157.4	168.3	15.1	184.2	153.7	185.4	187.2	144	129.9
A0A0D7R4R1	3-isopropylmalate dehydrogenase OS=Acinetobacter baumannii OX=470 GN=leuB PE=3 SV=1	188	[K].VCSVDK.[A]	1xTMT6plex [K6]; 1xTMT6plex [N-Term]; 1xIodoacetamide Desthiobiotin [C2]	A0A0D7R4R1 [187-192]	-0.21	0.194025	93.3	7.73	88.3	98.5					80.5	7.52	84.9	76.3
A0A1E3M7H0	Ribonuclease P protein component OS=Acinetobacter baumannii OX=470 GN=rnpA PE=3 SV=1		[R].ICCAADYK.[S]	1xCarbamidomethyl [C]; 1xTMT6plex [K8]; 1xTMT6plex [N-Term]; 1xIodoacetamide Desthiobiotin [C]	A0A1E3M7H0 [12-19]	-0.21	0.0384221	314.1	17.16	414.1	404.1	319.2	283.8	309.1	289	270.9	12.91	297.9	307.3	225.7	228	264.2	277.7
A0A1L5TRG3	SIR2-like domain-containing protein OS=Acinetobacter baumannii OX=470 GN=AUO97_13910 PE=4 SV=1	787	[K].FDQVLECLK.[N]	1xTMT6plex [K9]; 1xTMT6plex [N-Term]; 1xIodoacetamide Desthiobiotin [C7]	A0A1L5TRG3 [781-789]	-0.22	0.00756178	142.8	6.47	137.8	133.3			153.5	148	123	3.67	121.8	126.7			116.2	124.3
A0A5P1UGM8	Ferrous iron transport protein B OS=Acinetobacter baumannii OX=470 GN=AUO97_07945 PE=3 SV=1	333	[R].AFIPLLSSFACAIPGIMATR.[T]	1xTMT6plex [N-Term]; 1xIodoacetamide Desthiobiotin [C11]	A0A5P1UGM8 [323-342]	-0.22	0.893449	40.2	22.35	42.4	37.1	38.1	38	62.4	50.8	34.6	41.73	36.7	27.3	30.2	32.7	65.2	67
V5VFS5	Elongation factor G OS=Acinetobacter baumannii OX=470 GN=fusA PE=3 SV=1	385	[R].AGDIAACVGLK.[D]	1xTMT6plex [K11]; 1xTMT6plex [N-Term]; 1xIodoacetamide Desthiobiotin [C7]	V5VFS5 [379-389]	-0.22	0.603113	746.3	26.78	715.4	778.5	849.8	901.1	454.8	487.4	642.4	24.51	633.7	651.3	714.8	733.9	423.4	400.4
R4LDE1	Biotin carboxylase OS=Acinetobacter baumannii OX=470 GN=accC PE=4 SV=1	134	[K].AGVPTVPGCDHAVTIHNALAEAK.[E]	1xTMT6plex [K23]; 1xTMT6plex [N-Term]; 1xIodoacetamide Desthiobiotin [C9]	R4LDE1 [126-148]	-0.22	0.670361	435.8	27.67	492.1	529.6	276.7	260.5	420.5	451.7	375.1	27.16	438.2	439.2	227.7	237.8	362.6	388
V5VFD0	Transcriptional regulator OS=Acinetobacter baumannii OX=470 GN=arsR_1 PE=4 SV=1	100	[K].MHSILNMLYQLYCIE.[-]	1xOxidation [M]; 1xTMT6plex [N-Term]; 1xIodoacetamide Desthiobiotin [C13]	V5VFD0 [88-102]	-0.22	0.999922	134.6	36.15	157.7	144.1	64.2	62	135.9	133.3	115.8	39.53	169.4	166.2	59.3	71.9	110.1	121.7
A0A0D7R8B4	Chaperone protein HtpG OS=Acinetobacter baumannii OX=470 GN=htpG PE=3 SV=1	556	[R].LVDSPACLVTSEGELSPQLIR.[M]	1xTMT6plex [N-Term]; 1xIodoacetamide Desthiobiotin [C7]	A0A0D7R8B4 [550-570]	-0.22	0.564069	377.8	21.33	368.3	387.5	310.5	335.2	509.8	507.9	324.9	25.81	324.4	325.5	273	268.6	464.8	472.9
A0A1E3M8V5	Ribonuclease H OS=Acinetobacter baumannii OX=470 GN=rnhA PE=3 SV=1	455	[K].KHGEPCLFAK.[-]	2xTMT6plex [K1; K10]; 1xTMT6plex [N-Term]; 1xIodoacetamide Desthiobiotin [C6]	A0A1E3M8V5 [450-459]	-0.22	0.163383	171	11.38	181.9	172	183.5	170.1	142.1	141.8	147.1	12.86	150.6	162.7	143.6	151.3	132.5	110.6
V5V8V9	UDP-N-acetylmuramate--L-alanine ligase OS=Acinetobacter baumannii OX=470 GN=murC PE=3 SV=1	36	[K].HIHFVGIGGAGMCGIAEVLANQGYK.[I]	1xOxidation [M12]; 1xTMT6plex [K25]; 1xTMT6plex [N-Term]; 1xIodoacetamide Desthiobiotin [C13]	V5V8V9 [24-48]	-0.22	0.000437549	511.5	2.6			521	513.4	509.6	490.1	439.5	3.08			437.4	438.8	466.1	440.1
A0A090C209	Methionine synthase OS=Acinetobacter baumannii OX=470 GN=metH PE=3 SV=1	114	[K].AACEK.[Y]	1xTMT6plex [K5]; 1xTMT6plex [N-Term]; 1xIodoacetamide Desthiobiotin [C3]	A0A090C209 [112-116]	-0.22	0.718717	83.1	26.17	115.7	87.4	73.8	49.5	86.2	80.2	71.4	26.7	88.7	98.6	46.7	57.7	75.9	67.1
A0A059ZND2	Carbamoyl-phosphate synthase small chain OS=Acinetobacter baumannii OX=470 GN=carA PE=3 SV=1	269	[K].TIVETTTLPVFGICLGHQILALASGAK.[T]	1xTMT6plex [K27]; 1xTMT6plex [N-Term]; 1xIodoacetamide Desthiobiotin [C14]	A0A059ZND2 [256-282]	-0.22	0.770851	174.7	44.17	238.9	239.9	185.1	165	78.7	78.8	150	39.18	182.6	174.5	164.3	136.8	69.4	67.7
V5VGJ9	Oligoribonuclease OS=Acinetobacter baumannii OX=470 GN=orn PE=1 SV=1		[K].VSPMCGNSICQDRR.[F]	1xCarbamidomethyl [C]; 1xTMT6plex [N-Term]; 1xIodoacetamide Desthiobiotin [C]	V5VGJ9 [102-115]	-0.22	0.930377	25.5	40.34	30.4	23.3	35.8	27.9	14.1	11.1	21.9	34.34	18.2	26.2	28.1	27	13.1	12.5
V5V9Z3	oxoglutarate dehydrogenase (succinyl-transferring) OS=Acinetobacter baumannii OX=470 GN=sucA PE=3 SV=1	251	[R].AGAVGCK.[E]	1xTMT6plex [K7]; 1xTMT6plex [N-Term]; 1xIodoacetamide Desthiobiotin [C6]	V5V9Z3 [246-252]	-0.22	0.424124	638.8	27.11	573.5	629	633	644.8	982.4	1036.3	547.6	26.96	471.9	505.7	493.2	593	791	861.8
A0A1E3M7F5	23S rRNA (uracil(1939)-C(5))-methyltransferase RlmD OS=Acinetobacter baumannii OX=470 GN=rlmD PE=3 SV=1	415	[R].IVYVSCNPATLAR.[D]	1xTMT6plex [N-Term]; 1xIodoacetamide Desthiobiotin [C6]	A0A1E3M7F5 [410-422]	-0.22	0.945056	124	25.33	125.1	136.2	122.9	131.7	72.9	77.7	106.2	33.38	147.1	145.2	111	101.6	67.5	66.5
A0A1E3M1M5	Adenosylmethionine-8-amino-7-oxononanoate aminotransferase OS=Acinetobacter baumannii OX=470 GN=bioA PE=3 SV=1	153	[R].SGYHGDTWNAMSVCDPVTGMHQIFGTSLPNR.[L]	1xTMT6plex [N-Term]; 1xIodoacetamide Desthiobiotin [C14]	A0A1E3M1M5 [140-170]	-0.22	0.913229	333.5	52.37	146.7	131.4	545.4	511.5	349.6	318.1	285.6	50.94	119.4	129.6	454.7	448	278.4	293
A0A5P1UIL0	5-methyltetrahydropteroyltriglutamate--homocysteine methyltransferase OS=Acinetobacter baumannii OX=470 GN=AUO97_10865 PE=3 SV=1		[K].LYPCTNCGMAPLSR.[E]	1xCarbamidomethyl [C]; 1xTMT6plex [N-Term]; 1xIodoacetamide Desthiobiotin [C]	A0A5P1UIL0 [306-319]	-0.22	0.0502679	33.8	12.48	35.4	32.5	35.1	37.5	26.1	30.6	28.9	9.32	25.3	30.7	30.2	30.1	24.8	27.8
V5V8J6	Phosphoenolpyruvate carboxylase OS=Acinetobacter baumannii OX=470 GN=ppc PE=3 SV=1	237	[R].ELNELVQDNCQQNLPLHIAPVR.[F]	1xTMT6plex [N-Term]; 1xIodoacetamide Desthiobiotin [C10]	V5V8J6 [228-249]	-0.22	0.115388	78.9	13.41	92.6	82.2	64.3	71.9	88.6	75.8	67.6	13.13	71.7	58.9	61.8	66.1	84.4	69.1
V5V940	Small ribosomal subunit protein uS10 OS=Acinetobacter baumannii OX=470 GN=rpsJ PE=3 SV=1	37	[R].TGAQVCGPIPMPTR.[I]	1xTMT6plex [N-Term]; 1xIodoacetamide Desthiobiotin [C6]	V5V940 [32-45]	-0.22	0.700147	1621.3	49.42	1511.4	1739.1	1149.9	1377.7	3117.2	3650	1387.6	37.91	1428.3	1347.9	1141	1148.6	2537.1	2398.7
A0A5P1UGB6	Imidazolonepropionase OS=Acinetobacter baumannii OX=470 GN=hutI PE=3 SV=1	209	[K].LHAEGLVDAVDAFCEHLAFSPAQVER.[V]	1xTMT6plex [N-Term]; 1xIodoacetamide Desthiobiotin [C14]	A0A5P1UGB6 [196-221]	-0.23	0.623292	387	39.39	480.7	422	463.4	354.9	191.9	167.8	330.9	38.27	336.5	341.7	325.4	342.3	132	141.7
A0A1E3M7M3	Histidine--tRNA ligase OS=Acinetobacter baumannii OX=470 GN=hisS PE=3 SV=1	284	[K].TVFEWTTTALGSQGTVCGGGR.[Y]	1xTMT6plex [N-Term]; 1xIodoacetamide Desthiobiotin [C17]	A0A1E3M7M3 [268-288]	-0.23	0.000950963	146.3	5.68	153.4	136.1	150.8	141.9	157.1	140.3	125	2.46	125.1	124.9	120.5	122.7	128.4	128.1
V5VBF2	Phosphoenolpyruvate synthase OS=Acinetobacter baumannii OX=470 GN=ppsA PE=3 SV=1	738	[K].ALLSMAIHACR.[K]	1xTMT6plex [N-Term]; 1xIodoacetamide Desthiobiotin [C10]	V5VBF2 [729-739]	-0.23	0.182577	168.6	12.67	169.7	180.2	134.8	136.5	178.6	167.5	144	12.77	151.3	163.6	127.1	113.4	140.9	147.2
A0A1E3MBG5	Valine--tRNA ligase OS=Acinetobacter baumannii OX=470 GN=valS PE=3 SV=1	282	[K].DFGTGCVK.[I]	1xTMT6plex [K8]; 1xTMT6plex [N-Term]; 1xIodoacetamide Desthiobiotin [C6]	A0A1E3MBG5 [277-284]	-0.23	0.563534	103.4	15.66	96.4	116.9	92.2	78.1	118.8	110.8	88.3	22	74.2	93.9	83	73.4	126.8	102.1
A0A1E3MB98	Glycerol kinase OS=Acinetobacter baumannii OX=470 GN=glpK PE=3 SV=1	4	[-].MSNCPK.[K]	1xTMT6plex [K6]; 1xTMT6plex [N-Term]; 1xMet-loss [N-Term]; 1xIodoacetamide Desthiobiotin [C4]	A0A1E3MB98 [1-6]	-0.23	0.00573001	777.6	7.97	709.8	767.5	787.9	873.3	711.6	806.8	664.1	6.34	585.6	607.9	677.5	685.8	671.5	656.8
V5VDL1	30S ribosomal protein S1 OS=Acinetobacter baumannii OX=470 GN=rpsA PE=3 SV=1	292	[R].VTNLTDYGCFAEIAEGVEGLVHVSEMDHTNK.[N]	1xTMT6plex [K31]; 1xTMT6plex [N-Term]; 1xIodoacetamide Desthiobiotin [C9]	V5VDL1 [284-314]	-0.23	0.181459	315	23.22	445.6	481.4	281.2	316.9	313	312.1	268.9	20.77	356.9	357.9	225.6	231.9	259.4	278.8
V5VFS5	Elongation factor G OS=Acinetobacter baumannii OX=470 GN=fusA PE=3 SV=1	266	[R].TLASEIQVMLCGSAFK.[N]	1xTMT6plex [K16]; 1xTMT6plex [N-Term]; 1xIodoacetamide Desthiobiotin [C11]	V5VFS5 [256-271]	-0.23	0.000211164	658.3	5.92	646.6	715	669.8	691.6	603.1	647	562	5.09	545.8	553.8	571	622.6	545.6	570.2
V5VB02	1-deoxy-D-xylulose-5-phosphate synthase OS=Acinetobacter baumannii OX=470 GN=dxs PE=3 SV=1	536	[K].HDVSVCVVNMR.[F]	1xTMT6plex [N-Term]; 1xIodoacetamide Desthiobiotin [C6]	V5VB02 [531-541]	-0.23	0.656588	17.8	23.28	18.6	20			17	11.2	15.2	45.94	19.3	19.2			5.8	12
A0A1E3M3W0	NAD-dependent malic enzyme OS=Acinetobacter baumannii OX=470 GN=maeA PE=3 SV=1	112	[R].NIQDTNETLFYHLIENHLEEMMPIIYTPTVGEACQR.[F]	1xTMT6plex [N-Term]; 1xIodoacetamide Desthiobiotin [C34]	A0A1E3M3W0 [79-114]	-0.23	0.413645	55.8	17.43					49.3	63.2	47.6	1.03					48	47.3
V5VAM1	Aspartate aminotransferase family protein OS=Acinetobacter baumannii OX=470 GN=dat PE=3 SV=1	364	[K].LATEFPCIGNVR.[G]	1xTMT6plex [N-Term]; 1xIodoacetamide Desthiobiotin [C7]	V5VAM1 [358-369]	-0.23	0.52985	242.2	55.4	241.4	243	625.5	617.6	222.8	224.7	206.7	45.4	215.2	198.5	423.8	396.2	168.8	158.6
A0A1E3M4U0	Bifunctional protein PutA OS=Acinetobacter baumannii OX=470 GN=putA PE=3 SV=1	449	[K].YYAGQYEFQCLHGMGEPLYEQVVGPR.[E]	1xOxidation [M14]; 1xTMT6plex [N-Term]; 1xIodoacetamide Desthiobiotin [C10]	A0A1E3M4U0 [440-465]	-0.23	0.147199	61	5.36	66.8	62.4	61.2	58	60.8	58	52	14.58	57.3	49.4	39.2	49.1	60.4	54.8
V5VA59	Phosphoribosylaminoimidazole-succinocarboxamide synthase OS=Acinetobacter baumannii OX=470 GN=purC PE=3 SV=1	91	[K].LQMIPVECVIR.[N]	1xTMT6plex [N-Term]; 1xIodoacetamide Desthiobiotin [C8]	V5VA59 [84-94]	-0.23	0.993025	177.5	71.31	177.2	177.8	19.8	14.5	252.3	232.2	151.4	76.03	155.6	147.3	15.9	14	248.8	250.4
A0A1E3M1N6	Elongation factor P hydroxylase OS=Acinetobacter baumannii OX=470 GN=AUO97_11275 PE=4 SV=1		[R].FIECICQCTR.[A]	2xCarbamidomethyl [C6; C]; 1xTMT6plex [N-Term]; 1xIodoacetamide Desthiobiotin [C]	A0A1E3M1N6 [195-204]	-0.23	0.253081	50.8	15	56.7	57.1			45.4	42.5	43.3	10.38	38.2	43.6			49.2	43
A0A1E3M5I4	DNA primase OS=Acinetobacter baumannii OX=470 GN=AUO97_08330 PE=4 SV=1	1158	[R].CGEALVTDLLAEK.[S]	1xTMT6plex [K13]; 1xTMT6plex [N-Term]; 1xIodoacetamide Desthiobiotin [C1]	A0A1E3M5I4 [1158-1170]	-0.23	0.195613	120.1	5.72	125.1	115.4					102.4	10.46	110.2	95.1
A0A1E3M7N4	dITP/XTP pyrophosphatase OS=Acinetobacter baumannii OX=470 GN=rdgB PE=3 SV=1	83	[K].ISGKPAMADDSGICVPVLGGAPGIYSAR.[Y]	1xTMT6plex [K4]; 1xTMT6plex [N-Term]; 1xIodoacetamide Desthiobiotin [C14]	A0A1E3M7N4 [70-97]	-0.23	0.133672	72.4	3.12	70.1	73.1			75.5	71.8	61.7	8.88	68.5	56.6			58.6	64.9
A0A059ZP56	2-dehydro-3-deoxy-phosphogluconate aldolase OS=Acinetobacter baumannii OX=470 GN=eda PE=3 SV=1	76	[R].ASQLADDIVVGVGTITKPEHCAQAK.[K]	2xTMT6plex [K17; K25]; 1xTMT6plex [N-Term]; 1xIodoacetamide Desthiobiotin [C21]	A0A059ZP56 [56-80]	-0.23	0.347977	121.1	10.92	120.8	121.1	134.9	131.6	121.1	97.1	103.1	16.88	129.1	131	99	107.3	85.7	97.1
A0A0H4UN33	L-aspartate oxidase OS=Acinetobacter baumannii OX=470 GN=nadB PE=3 SV=1	395	[R].MASNSLLECFVYGMSAAK.[D]	1xTMT6plex [K18]; 1xTMT6plex [N-Term]; 1xIodoacetamide Desthiobiotin [C9]	A0A0H4UN33 [387-404]	-0.23	0.00246414	345.2	4.88	344.2	326	367.2	346.2			293.7	3.65	295.1	276.6	301.7	292.3
V5VCI0	Isocitrate dehydrogenase [NADP] OS=Acinetobacter baumannii OX=470 GN=icd_2 PE=1 SV=1	324	[R].EEIIEDLHACQEHRPALAMVDSAK.[G]	1xTMT6plex [K24]; 1xTMT6plex [N-Term]; 1xIodoacetamide Desthiobiotin [C10]	V5VCI0 [315-338]	-0.23	0.0249904	149.2	10.98	134.4	160.6	126.1	150.2	148.2	170.3	126.9	10.69	132.4	129.1	108.7	107.5	140.4	124.7
A0A059ZND2	Carbamoyl-phosphate synthase small chain OS=Acinetobacter baumannii OX=470 GN=carA PE=3 SV=1	247	[K].VLALNPDGVFLSNGPGDPAACDYAIEAVK.[T]	1xTMT6plex [K29]; 1xTMT6plex [N-Term]; 1xIodoacetamide Desthiobiotin [C21]	A0A059ZND2 [227-255]	-0.23	0.485687	122.1	24.79	149.3	155.8			97.8	99.9	103.8	13.17	115.8	118.1			93.1	93.1
A0A1E3M7D5	Histidine ammonia-lyase OS=Acinetobacter baumannii OX=470 GN=AUO97_10005 PE=4 SV=1	416	[R].STECHNQDK.[V]	1xTMT6plex [K9]; 1xTMT6plex [N-Term]; 1xIodoacetamide Desthiobiotin [C4]	A0A1E3M7D5 [413-421]	-0.23	0.647459	53.5	28.06	63	65.6	28.9	40.5	48.8	58.7	45.5	34.03	56.5	57	26.6	23.4	46.6	44.4
V5V9G4	Tryptophan synthase beta chain OS=Acinetobacter baumannii OX=470 GN=trpB PE=3 SV=1	242	[R].LPDALVACVGGGSNAMGLFYPFLNDASVK.[M]	1xTMT6plex [K29]; 1xTMT6plex [N-Term]; 1xIodoacetamide Desthiobiotin [C8]	V5V9G4 [235-263]	-0.24	0.58297	1417.7	23.57	846.1	933.6	1503.2	1505.9	1386.2	1449.8	1204.3	22.84	752.6	806.4	1226.2	1328.3	1182.9	1277.2
A0A059ZSG6	AsnC family transcriptional regulator OS=Acinetobacter baumannii OX=470 GN=lrp_4 PE=4 SV=1	56	[K].NCAILNPLK.[F]	1xTMT6plex [K9]; 1xTMT6plex [N-Term]; 1xIodoacetamide Desthiobiotin [C2]	A0A059ZSG6 [55-63]	-0.24	0.992094	81.6	58.56	26.6	31.6	137.8	136.9	83.2	80	69.2	58.79	32.9	29.3	136.3	126.6	72.2	66.4
V5VCI0	Isocitrate dehydrogenase [NADP] OS=Acinetobacter baumannii OX=470 GN=icd_2 PE=1 SV=1	395	[R].IYQEMINFCK.[W]	1xTMT6plex [K10]; 1xTMT6plex [N-Term]; 1xIodoacetamide Desthiobiotin [C9]	V5VCI0 [387-396]	-0.24	0.495141	157.4	22.79	168.9	208.8	101.9	144.5	146.7	175.3	133.5	33.03	178.6	177.2	82.1	80.6	133.6	133.4
A0A0G4QM71	CorA-like Mg2+ transporter family protein OS=Acinetobacter baumannii OX=470 GN=ABCAM1_0365 PE=3 SV=1	145	[R].LENILCK.[T]	1xTMT6plex [K7]; 1xTMT6plex [N-Term]; 1xIodoacetamide Desthiobiotin [C6]	A0A0G4QM71 [140-146]	-0.24	0.363933	223.9	16.97	218.4	232.3	229.5	240.4	160.7	165.9	189.8	16.88	191.9	187.8	197.2	216.6	135.2	152.1
V5VBY1	Succinate--CoA ligase [ADP-forming] subunit beta OS=Acinetobacter baumannii OX=470 GN=sucC PE=3 SV=1	326	[R].CDMIAEAIIAAVQEVNVTVPVVVR.[L]	1xTMT6plex [N-Term]; 1xIodoacetamide Desthiobiotin [C1]	V5VBY1 [326-349]	-0.24	0.792738	40.8	49.38	27	27.6			72.7	60.2	34.5	49.12	19.6	22.9			52	53.2
A0A0H4UDV2	DNA mismatch repair protein MutL OS=Acinetobacter baumannii OX=470 GN=mutL PE=3 SV=1	596	[K].RDELLAGMACHGAVR.[A]	1xOxidation [M8]; 1xTMT6plex [N-Term]; 1xIodoacetamide Desthiobiotin [C10]	A0A0H4UDV2 [587-601]	-0.24	0.0963646	34.9	9.76			31.2	37.4	32.5	37.9	29.5	12.99			28.1	31.6	31	23.5
A0A1E3MB19	tRNA-cytidine(32) 2-sulfurtransferase OS=Acinetobacter baumannii OX=470 GN=ttcA PE=3 SV=1	218	[K].FPIIPCNLCGSQENLQR.[A]	1xCarbamidomethyl [C9]; 1xTMT6plex [N-Term]; 1xIodoacetamide Desthiobiotin [C6]	A0A1E3MB19 [213-229]	-0.24	0.50379	152.9	13.85	141.7	132.9	187.8	181.3	156.6	149.3	129.5	18.38	125.8	121.6	178.4	171.4	133.3	120.7
V5VH09	Pyrimidine/purine nucleoside phosphorylase OS=Acinetobacter baumannii OX=470 GN=ppnP PE=3 SV=1	65	[R].MEIISGECR.[V]	1xOxidation [M1]; 1xTMT6plex [N-Term]; 1xIodoacetamide Desthiobiotin [C8]	V5VH09 [58-66]	-0.24	0.935601	29.7	40.24	39.3	43.4			18	22.5	25.2	57.79	43.6	43.2			14.7	14.2
A0A059ZP13	DUF4175 domain-containing protein OS=Acinetobacter baumannii OX=470 GN=AB945B12_02176 PE=4 SV=1	262	[K].SIELCTK.[H]	1xTMT6plex [K7]; 1xTMT6plex [N-Term]; 1xIodoacetamide Desthiobiotin [C5]	A0A059ZP13 [258-264]	-0.24	0.0128927	67.8	18.17	64.5	94.3	62.3	81.8	60.8	71.1	57.3	4.72	57.2	56.2	57.4	61	56	62.7
A0A1E3M3W0	NAD-dependent malic enzyme OS=Acinetobacter baumannii OX=470 GN=maeA PE=3 SV=1	65	[R].SYQQYCAFNDDINK.[H]	1xTMT6plex [K14]; 1xTMT6plex [N-Term]; 1xIodoacetamide Desthiobiotin [C6]	A0A1E3M3W0 [60-73]	-0.24	0.404844	291.3	18.82	301.8	378.3	219.3	281.2	253.6	317.7	246.2	14.46	299.8	301.2	220.7	219.8	238.5	254.2
A0A059ZIK0	TdcB OS=Acinetobacter baumannii OX=470 GN=ilvA-1 PE=4 SV=1	282	[K].TVCEGAGATGIAAIMSRPDLFLGHK.[V]	1xTMT6plex [K25]; 1xTMT6plex [N-Term]; 1xIodoacetamide Desthiobiotin [C3]	A0A059ZIK0 [280-304]	-0.24	0.0177255	184.3	0.84	185.4	183.3					155.7	0.63	155	156.4
A0A0H4UUV9	PaaX family transcriptional regulator OS=Acinetobacter baumannii OX=470 GN=AUO97_00970 PE=4 SV=1	96	[K].YLCVLTGTLGR.[V]	1xTMT6plex [N-Term]; 1xIodoacetamide Desthiobiotin [C3]	A0A0H4UUV9 [94-104]	-0.24	0.0355388	62.3	6.69	62.7	67.1			61.9	57	52.6	4.23	53.1	55.9			50.6	52.2
V5VH75	Probable Fe(2+)-trafficking protein OS=Acinetobacter baumannii OX=470 GN=yggX PE=3 SV=1	7	[R].QVFCR.[K]	1xTMT6plex [N-Term]; 1xIodoacetamide Desthiobiotin [C4]	V5VH75 [4-8]	-0.24	0.041652	178.4	5.64	170.8	198.2	178.7	182.1	170.4	178.2	150.6	12.52	176.5	151.2	166.5	128.7	150	131.2
R4LDE1	Biotin carboxylase OS=Acinetobacter baumannii OX=470 GN=accC PE=4 SV=1	134	[K].KAGVPTVPGCDHAVTIHNALAEAK.[E]	2xTMT6plex [K1; K24]; 1xTMT6plex [N-Term]; 1xIodoacetamide Desthiobiotin [C10]	R4LDE1 [125-148]	-0.24	0.0611657	454.6	10.82	504.2	513.5	453.7	455.5	390.6	409.3	383.8	6.51	411.1	425.3	374.6	385.4	355.3	382.1
V5V9Y8	Citrate synthase OS=Acinetobacter baumannii OX=470 GN=gltA PE=3 SV=1	324	[K].QTCDEVLEALGINDPQLALAMELER.[I]	1xTMT6plex [N-Term]; 1xIodoacetamide Desthiobiotin [C3]	V5V9Y8 [322-346]	-0.25	0.798356	118	40.2	69	76.9	110.4	126.2	172.1	193.3	99.6	34.38	67.5	69.5	107.3	92.4	147.3	149.4
A0A7U4Z0U4	phospholipase D OS=Acinetobacter baumannii OX=470 GN=AUO97_03435 PE=3 SV=1	385	[R].WCDTHGEQNHSK.[M]	1xTMT6plex [K12]; 1xTMT6plex [N-Term]; 1xIodoacetamide Desthiobiotin [C2]	A0A7U4Z0U4 [384-395]	-0.25	0.284099	43.6	14.61	34	45.4	35.8	47.3	41.9	49.1	36.7	14.96	29.5	33.7	34.4	41.7	39.3	44.2
V5VC85	Phosphoserine aminotransferase OS=Acinetobacter baumannii OX=470 GN=serC PE=3 SV=1	170	[K].APLVCDFSSSILSAPLDVSK.[F]	1xTMT6plex [K20]; 1xTMT6plex [N-Term]; 1xIodoacetamide Desthiobiotin [C5]	V5VC85 [166-185]	-0.25	0.922041	199.4	51.31	124.3	122	319.7	320.6			168	53.24	100.5	108.6	260	298.8
V5VB96	Glutamine synthetase OS=Acinetobacter baumannii OX=470 GN=glnA PE=3 SV=1	196	[R].AEMCAK.[I]	1xTMT6plex [K6]; 1xTMT6plex [N-Term]; 1xIodoacetamide Desthiobiotin [C4]	V5VB96 [193-198]	-0.25	0.987786	141.7	25.72	146.4	137.2	218.4	199.1	123.8	123.5	119.4	45.64	120.7	118	250	260.1	110.6	104.9
V5VB25	Elongation factor 4 OS=Acinetobacter baumannii OX=470 GN=lepA PE=3 SV=1	508	[K].VDVLINGEKVDALAMICHR.[N]	1xTMT6plex [K9]; 1xTMT6plex [N-Term]; 1xIodoacetamide Desthiobiotin [C17]	V5VB25 [492-510]	-0.25	0.0524607	136.9	4.01	140.9	133.1					115.3	5.81	110.7	120.2
A0A059ZJS0	Anthranilate synthase component II OS=Acinetobacter baumannii OX=470 GN=trpG PE=4 SV=1	54	[K].YLVIGPGPCSPSEAGISIPAINHFAGK.[I]	1xTMT6plex [K27]; 1xTMT6plex [N-Term]; 1xIodoacetamide Desthiobiotin [C9]	A0A059ZJS0 [46-72]	-0.25	0.686125	290.6	26.67	225.7	248.4			399.4	340.1	244.8	34.79	170.2	183.1			327.2	330
A0A090C209	Methionine synthase OS=Acinetobacter baumannii OX=470 GN=metH PE=3 SV=1	1143	[K].YVGIRPAPGYPACPEHSEK.[A]	1xTMT6plex [K19]; 1xTMT6plex [N-Term]; 1xIodoacetamide Desthiobiotin [C13]	A0A090C209 [1131-1149]	-0.25	0.137141	147.9	20.41	128.9	99.6	184	141.2	167	154.9	124.6	22	82.1	78.9	135.2	125.4	124.2	125
V5VB52	Small ribosomal subunit protein uS13 OS=Acinetobacter baumannii OX=470 GN=rpsM PE=3 SV=1	85	[R].LMDLGCYR.[G]	1xOxidation [M2]; 1xTMT6plex [N-Term]; 1xIodoacetamide Desthiobiotin [C6]	V5VB52 [80-87]	-0.25	2.12558e-07	2064.7	3.75	2119.7	2019.9	2161.1	2019.2	2110.5	1957.4	1738.6	3.1	1664.8	1710.9	1763	1769.8	1714.5	1817.3
A0A081H1H1	tRNA-specific 2-thiouridylase MnmA OS=Acinetobacter baumannii OX=470 GN=mnmA PE=3 SV=1	201	[K].KKDSTGICFIGER.[R]	2xTMT6plex [K1; K2]; 1xTMT6plex [N-Term]; 1xIodoacetamide Desthiobiotin [C8]	A0A081H1H1 [194-206]	-0.25	0.0161665	269.1	8.58	265.9	255.3	309.7	272.3			226.5	9.78	194.4	234.6	218.6	244.3
A0A1E3M4I4	Uroporphyrinogen-III synthase OS=Acinetobacter baumannii OX=470 GN=ABR2091_0266 PE=3 SV=1	211	[K].AQPDCVYLVLGPR.[L]	1xTMT6plex [N-Term]; 1xIodoacetamide Desthiobiotin [C5]	A0A1E3M4I4 [207-219]	-0.25	0.00739525	94.2	0.03					94.2	94.1	79.2	0.28					79.4	79.1
V5VB93	L-lysine 2,3-aminomutase OS=Acinetobacter baumannii OX=470 GN=kamA PE=3 SV=1	121	[R].FLLTLTGACAVHCR.[Y]	1xCarbamidomethyl [C9]; 1xTMT6plex [N-Term]; 1xIodoacetamide Desthiobiotin [C13]	V5VB93 [109-122]	-0.25	0.955605	101.9	34.97	58.5	60.8	142	131.6	99.2	104.6	85.7	33.1	62	63.7	120.8	137.3	81.6	90.1
A0A0D5YIQ9	Transcriptional regulator OS=Acinetobacter baumannii OX=470 GN=ABUW_1932 PE=4 SV=1	65	[R].QCTNMQK.[Q]	1xTMT6plex [K7]; 1xTMT6plex [N-Term]; 1xIodoacetamide Desthiobiotin [C2]	A0A0D5YIQ9 [64-70]	-0.25	0.437933	73	22.96	76.8	69.3	83	80.2	47.9	49.2	61.4	24.67	62.6	60.3	68.9	69.2	36.3	42.3
A0A059ZH92	DNA 3'-5' helicase OS=Acinetobacter baumannii OX=470 GN=A0141_RS06995 PE=4 SV=1	468	[R].LLYVACTR.[A]	1xTMT6plex [N-Term]; 1xIodoacetamide Desthiobiotin [C6]	A0A059ZH92 [463-470]	-0.25	0.761956	87	33.53	40.4	44.3	88.5	85.4	92.1	94.2	73.1	37.42	37.4	31.1	77	69.5	89.4	79.2
A0A1E3M3R7	Bestrophin OS=Acinetobacter baumannii OX=470 GN=ABR2091_1732 PE=3 SV=1	199	[R].HIIELGNIQAGCDR.[I]	1xTMT6plex [N-Term]; 1xIodoacetamide Desthiobiotin [C12]	A0A1E3M3R7 [188-201]	-0.25	0.247511	35.9	0.32					36	35.8	30.2	6.1					31.5	28.9
A0A077GBE0	Polyphosphate kinase OS=Acinetobacter baumannii OX=470 GN=ppk1 PE=3 SV=1	489	[R].IYTDYGLMTTDKDLCEDVHR.[I]	1xTMT6plex [K12]; 1xTMT6plex [N-Term]; 1xIodoacetamide Desthiobiotin [C15]	A0A077GBE0 [475-494]	-0.25	0.145621	131.5	13.68	138.1	153.9	100.7	125.8	125.2	137.3	110.5	14.93	126.8	127.9	92.7	89.3	108.3	112.7
A0A1E3M3A7	Malonyl-[acyl-carrier protein] O-methyltransferase OS=Acinetobacter baumannii OX=470 GN=bioC PE=3 SV=1	243	[K].HTEGYSLTYHPIYCIAR.[R]	1xTMT6plex [N-Term]; 1xIodoacetamide Desthiobiotin [C14]	A0A1E3M3A7 [230-246]	-0.25	0.984209	44.3	57.63	19.2	31.8	44.1	44.6	82.7	99.4	37.3	63.04	21.9	26.6	35.8	38.8	93	91.5
V5VBF2	Phosphoenolpyruvate synthase OS=Acinetobacter baumannii OX=470 GN=ppsA PE=3 SV=1	738	[K].ALLSMAIHACR.[K]	1xOxidation [M5]; 1xTMT6plex [N-Term]; 1xIodoacetamide Desthiobiotin [C10]	V5VBF2 [729-739]	-0.25	0.349028	86.9	25.33	90	83.8	81.8	73	133.9	122.7	72.9	20.26	63.9	67.3	77.7	68.5	98.3	100
A0A090B5V5	Glutamyl-tRNA reductase OS=Acinetobacter baumannii OX=470 GN=hemA PE=3 SV=1	50	[K].DLVVVSTCNR.[T]	1xTMT6plex [N-Term]; 1xIodoacetamide Desthiobiotin [C8]	A0A090B5V5 [43-52]	-0.25	0.752124	134.9	31.92	141.4	128.7	179.7	165	81.3	81.4	113.2	30.08	111.3	115.2	146.5	153.5	70.4	79
A0A1E3M794	Carbon-nitrogen hydrolase OS=Acinetobacter baumannii OX=470 GN=AUO97_10540 PE=3 SV=1	103	[R].TVSLCISPER.[T]	1xTMT6plex [N-Term]; 1xIodoacetamide Desthiobiotin [C5]	A0A1E3M794 [99-108]	-0.25	0.411263	29.4	10.55	29	29.8			24.2	31.1	24.7	16.66	20.9	23.3			30.7	26.2
A0A077GBU6	Glutamate synthase OS=Acinetobacter baumannii OX=470 GN=gltB PE=3 SV=1		[R].ICHLNNCATGVATQQDHLR.[Q]	1xCarbamidomethyl [C]; 1xTMT6plex [N-Term]; 1xIodoacetamide Desthiobiotin [C]	A0A077GBU6 [1118-1136]	-0.25	0.665757	35.8	27.11	25.4	19.2	41.4	38.6	40	33.3	30.1	24.61	20.2	20	36.4	32.4	27.9	33.3
A0A1E3M8Y1	phosphoenolpyruvate--protein phosphotransferase OS=Acinetobacter baumannii OX=470 GN=AUO97_17585 PE=3 SV=1	676	[K].VQATAQAVECGAEAIGLLR.[T]	1xTMT6plex [N-Term]; 1xIodoacetamide Desthiobiotin [C10]	A0A1E3M8Y1 [667-685]	-0.25	0.0209897	216	13.74	173.9	195.9	232.7	255.4	202.9	229.9	181.2	11.14	149.2	145.4	183.9	188.9	182.9	179.5
A0A059ZTY9	Phenylalanine--tRNA ligase alpha subunit OS=Acinetobacter baumannii OX=470 GN=pheS PE=3 SV=1	116	[R].ICQFFTK.[A]	1xTMT6plex [K7]; 1xTMT6plex [N-Term]; 1xIodoacetamide Desthiobiotin [C2]	A0A059ZTY9 [115-121]	-0.25	0.0587831	309.1	1.16	311.6	306.5					259.1	1.7	256	262.2
V5V9T3	Ribonuclease I OS=Acinetobacter baumannii OX=470 GN=A7M90_15180 PE=4 SV=1	83	[R].TDCSTQSSATLSPLQAK.[V]	1xTMT6plex [K17]; 1xTMT6plex [N-Term]; 1xIodoacetamide Desthiobiotin [C3]	V5V9T3 [81-97]	-0.25	0.784481	20.4	20.09	21	14.3	21.4	14.5	23.5	19.8	17.1	27.87	16.8	24.5	13.5	11.9	17.4	22.7
V5V9H7	Large ribosomal subunit protein uL2 OS=Acinetobacter baumannii OX=470 GN=rplB PE=3 SV=1	6	[-].MPIQKCKPTSPGRR.[F]	2xTMT6plex [K5; K7]; 1xTMT6plex [N-Term]; 1xMet-loss [N-Term]; 1xIodoacetamide Desthiobiotin [C6]	V5V9H7 [1-14]	-0.25	0.907949	113.1	62.7	247	69.8	201	64.2	183.2	47.7	94.8	30.61	75.8	136.1	70.2	120.5	68.3	118.5
A0A1E3M6K1	Ribosomal RNA large subunit methyltransferase K/L OS=Acinetobacter baumannii OX=470 GN=rlmL PE=3 SV=1	54	[R].ICMWSR.[L]	1xTMT6plex [N-Term]; 1xIodoacetamide Desthiobiotin [C2]	A0A1E3M6K1 [53-58]	-0.25	0.75205	66.9	30.73	41.4	44.2	83.9	91.2	65.5	68.2	56	27.68	42	38.6	76	75.1	56.7	55.4
A0A1E3MBC2	Geranylgeranyl diphosphate synthase OS=Acinetobacter baumannii OX=470 GN=AUO97_02640 PE=3 SV=1	55	[R].MRPIMCLLAAR.[A]	1xOxidation [M]; 1xTMT6plex [N-Term]; 1xIodoacetamide Desthiobiotin [C6]	A0A1E3MBC2 [50-60]	-0.26	0.709678	118.7	58.69	113.9	123.7	48.1	48.4	205.4	221.9	99.4	56.94	94.5	104.6	28.5	35.4	140.8	159.2
V5V914	1-(5-phosphoribosyl)-5-[(5-phosphoribosylamino)methylideneamino] imidazole-4-carboxamide isomerase OS=Acinetobacter baumannii OX=470 GN=hisA PE=3 SV=1	14	[-].MLIIPAIDLKDGKCVR.[L]	2xTMT6plex [K10; K13]; 1xTMT6plex [N-Term]; 1xIodoacetamide Desthiobiotin [C14]	V5V914 [1-16]	-0.26	0.878885	43.4	30.33	49.9	27.8	53.5	35.1	64.5	37.8	36.4	16.31	35.7	34.8	34.8	37.1	42.2	51
V5VDC6	Small ribosomal subunit protein bS6 OS=Acinetobacter baumannii OX=470 GN=rpsF PE=3 SV=1	66	[K].AHYILMNVECGQSTLDELEELFR.[Y]	1xOxidation [M6]; 1xTMT6plex [N-Term]; 1xIodoacetamide Desthiobiotin [C10]	V5VDC6 [57-79]	-0.26	0.986066	54.7	94.31	46	45.4	53.2	56.2	285.2	283.3	45.8	102.57	42	38.6	47.3	44.3	297.1	294.6
A0A0D7RWM6	N-succinyl-L,L-diaminopimelate aminotransferase, type 2 OS=Acinetobacter baumannii OX=470 GN=dapC PE=4 SV=1	233	[K].NCIVFHSLSK.[R]	1xTMT6plex [K10]; 1xTMT6plex [N-Term]; 1xIodoacetamide Desthiobiotin [C2]	A0A0D7RWM6 [232-241]	-0.26	0.115404	31.6	14.89	29.2	34.2	26.7	37.1			26.4	3.27	26.2	25.8	27.8	26.6
A0A059ZD70	Glutamate dehydrogenase OS=Acinetobacter baumannii OX=470 GN=gdhA_2 PE=3 SV=1	408	[R].TAAYILACER.[I]	1xTMT6plex [N-Term]; 1xIodoacetamide Desthiobiotin [C8]	A0A059ZD70 [401-410]	-0.26	0.504632	132.3	13.76	126.7	155.5	107.7	114.7	143	138.1	110.7	31.2	70.3	79.2	107.8	113.6	146	158.7
A0A077GBU6	Glutamate synthase OS=Acinetobacter baumannii OX=470 GN=gltB PE=3 SV=1	1212	[K].AQYCEVEGNAPFDK.[G]	1xTMT6plex [K14]; 1xTMT6plex [N-Term]; 1xIodoacetamide Desthiobiotin [C4]	A0A077GBU6 [1209-1222]	-0.26	0.67167	143.2	38.9	188.7	156.9	167.3	130.7	79	61.1	119.8	34.61	131.9	130.6	114.6	125.3	61.9	53.6
A0A077GIW6	(2E,6E)-farnesyl diphosphate synthase OS=Acinetobacter baumannii OX=470 GN=ispA PE=3 SV=1	163	[K].MVCGQVLDLQAEAK.[Q]	1xTMT6plex [K14]; 1xTMT6plex [N-Term]; 1xIodoacetamide Desthiobiotin [C3]	A0A077GIW6 [161-174]	-0.26	0.895353	91.6	62.23	158.5	170.2	53	46.1			76.6	63.42	134.4	133.3	34.2	44.1
V5V8S6	Pyruvate dehydrogenase E1 component OS=Acinetobacter baumannii OX=470 GN=aceE PE=4 SV=1	765	[R].DGMACEEYNR.[L]	1xTMT6plex [N-Term]; 1xIodoacetamide Desthiobiotin [C5]	V5V8S6 [761-770]	-0.26	0.407225	94.1	28.6	59	53.1	102.9	114.5	93.8	94.4	78.7	30.67	38.6	43.6	85.7	79.4	79.9	78
V5VIC4	Nucleoside diphosphate kinase OS=Acinetobacter baumannii OX=470 GN=ndk PE=1 SV=1	139	[R].EIAYFFADNEICPR.[T]	1xTMT6plex [N-Term]; 1xIodoacetamide Desthiobiotin [C12]	V5VIC4 [128-141]	-0.26	0.88285	423.6	26.8	423	424.2	358.9	332.3	628.2	596.6	353.9	33.99	364.8	343.3	318.2	324	623	616.9
V5VGC6	ATP phosphoribosyltransferase OS=Acinetobacter baumannii OX=470 GN=hisG PE=1 SV=1	193	[R].ANGLEPLEEICK.[V]	1xTMT6plex [K12]; 1xTMT6plex [N-Term]; 1xIodoacetamide Desthiobiotin [C11]	V5VGC6 [183-194]	-0.26	0.471216	234.9	31.97	300.6	347.4	220.1	250.6	150	166.4	196.1	34	257.1	253.9	184.2	208.8	107.3	120.8
A0A1E3MB02	Phosphoribosylformylglycinamidine synthase OS=Acinetobacter baumannii OX=470 GN=purL PE=3 SV=1	758	[K].AIGMEMCPALGIAIPVGK.[D]	1xTMT6plex [K18]; 1xTMT6plex [N-Term]; 1xIodoacetamide Desthiobiotin [C7]	A0A1E3MB02 [752-769]	-0.26	0.0761231	165.4	12.08	195.9	172.3	158.7	148.7			138	10.33	143.7	161.2	128.5	132.6
A0A1E3M9S4	3-dehydroquinate synthase OS=Acinetobacter baumannii OX=470 GN=aroB PE=3 SV=1	66	[K].TVATCILPDGEK.[Y]	1xTMT6plex [K12]; 1xTMT6plex [N-Term]; 1xIodoacetamide Desthiobiotin [C5]	A0A1E3M9S4 [62-73]	-0.26	0.406616	163.7	17.19	161.6	159.8	128.9	165.8	193.9	213	136.6	16.91	131.8	134.4	138.9	129.6	189.2	173.3
V5VBE1	Replicative DNA helicase OS=Acinetobacter baumannii OX=470 GN=dnaB PE=3 SV=1	383	[K].EMNCPVIALSQLNR.[S]	1xOxidation [M2]; 1xTMT6plex [N-Term]; 1xIodoacetamide Desthiobiotin [C4]	V5VBE1 [380-393]	-0.26	0.546759	153.7	39.93	142.5	163.1	301.5	289.5	132.2	144.8	128.2	39.39	118.6	132.7	217	250.1	97	123.9
V5VFS5	Elongation factor G OS=Acinetobacter baumannii OX=470 GN=fusA PE=3 SV=1	398	[K].DVTTGDTLCDEKNIITLER.[M]	1xTMT6plex [K12]; 1xTMT6plex [N-Term]; 1xIodoacetamide Desthiobiotin [C9]	V5VFS5 [390-408]	-0.26	0.00108767	198.4	6.18	214.3	203.5	188.8	216.4	193.5	188.9	165.5	5.91	169.6	175.6	167.1	157.6	164	148.1
A0A1E3MB19	tRNA-cytidine(32) 2-sulfurtransferase OS=Acinetobacter baumannii OX=470 GN=ttcA PE=3 SV=1	53	[K].VMVCVSGGK.[D]	1xOxidation [M2]; 1xTMT6plex [K9]; 1xTMT6plex [N-Term]; 1xIodoacetamide Desthiobiotin [C4]	A0A1E3MB19 [50-58]	-0.26	0.332153	51.3	12.95	46.8	56.2					42.8	12.7	46.8	39.1
V5V9Z3	oxoglutarate dehydrogenase (succinyl-transferring) OS=Acinetobacter baumannii OX=470 GN=sucA PE=3 SV=1	454	[K].DVVIDLFCYR.[R]	1xTMT6plex [N-Term]; 1xIodoacetamide Desthiobiotin [C8]	V5V9Z3 [447-456]	-0.26	0.133839	72.1	12.12	63.7	66.5			78.2	81.8	60.2	7.78	55.1	57.9			65.6	62.5
A0A0D7R8B4	Chaperone protein HtpG OS=Acinetobacter baumannii OX=470 GN=htpG PE=3 SV=1	45	[R].ELISNASDACDK.[L]	1xTMT6plex [K12]; 1xTMT6plex [N-Term]; 1xIodoacetamide Desthiobiotin [C10]	A0A0D7R8B4 [36-47]	-0.26	0.967827	201.1	63.94	186.6	216.8	302.1	338.2	47.4	53.2	167.7	63.48	163	172.4	287.9	280.8	45.7	50.2
A0A0D8GNM0	ribonucleoside-diphosphate reductase OS=Acinetobacter baumannii OX=470 GN=nrdB PE=3 SV=1	103	[K].AMINCR.[A]	1xOxidation [M2]; 1xTMT6plex [N-Term]; 1xIodoacetamide Desthiobiotin [C5]	A0A0D8GNM0 [99-104]	-0.27	0.525288	1885.2	33.18	3229.4	2578.7	2091.9	1699	1659.3	1345.9	1568.6	30.46	2399.5	2315.8	1621.1	1517.8	1234.2	1207.4
V5VBJ2	Serine hydroxymethyltransferase OS=Acinetobacter baumannii OX=470 GN=glyA PE=1 SV=1	409	[K].VEAVCAK.[F]	1xTMT6plex [K7]; 1xTMT6plex [N-Term]; 1xIodoacetamide Desthiobiotin [C5]	V5VBJ2 [405-411]	-0.27	0.231355	51.8	6.63					49.4	54.3	43.1	12.74					39.4	47.2
A0A086HU46	1-deoxy-D-xylulose 5-phosphate reductoisomerase OS=Acinetobacter baumannii OX=470 GN=ispC PE=3 SV=1	47	[R].ISELVEICK.[Q]	1xTMT6plex [K9]; 1xTMT6plex [N-Term]; 1xIodoacetamide Desthiobiotin [C8]	A0A086HU46 [40-48]	-0.27	0.493759	64.7	20.13	59	70.9	81.5	80.6	57.4	48.9	53.8	23.78	49.4	48.6	72.5	75.2	58.7	41.5
A0A077GRE7	Thymidylate kinase OS=Acinetobacter baumannii OX=470 GN=tmk PE=3 SV=1	104	[R].FTDASFAYQCSGR.[G]	1xTMT6plex [N-Term]; 1xIodoacetamide Desthiobiotin [C10]	A0A077GRE7 [95-107]	-0.27	0.046669	31.2	11.82	30.2	34.4	32.2	28.2	30.2	38.9	25.9	6.68	29.5	25.9	25	25.9	27.4	24.7
A0A1E3M643	Thioesterase OS=Acinetobacter baumannii OX=470 GN=AUO97_00785 PE=3 SV=1	10	[K].HQYNMFCLPPAGSSASIYHPWK.[K]	1xTMT6plex [K22]; 1xTMT6plex [N-Term]; 1xIodoacetamide Desthiobiotin [C7]	A0A1E3M643 [4-25]	-0.27	0.528667	16.1	0.97					16	16.2	13.4	15.29					14.9	12
A0A0D8GNM0	ribonucleoside-diphosphate reductase OS=Acinetobacter baumannii OX=470 GN=nrdB PE=3 SV=1	103	[R].VQVDDKAMINCR.[A]	1xTMT6plex [K6]; 1xTMT6plex [N-Term]; 1xIodoacetamide Desthiobiotin [C11]	A0A0D8GNM0 [93-104]	-0.27	0.882023	62.1	53.06	105.1	33.2	86.1	34.3	116.4	44.9	51.6	19.84	58	48.6	42.1	44.8	71	54.8
A0A1E3M8V5	Ribonuclease H OS=Acinetobacter baumannii OX=470 GN=rnhA PE=3 SV=1	455	[K].HGEPCLFAK.[-]	1xTMT6plex [K9]; 1xTMT6plex [N-Term]; 1xIodoacetamide Desthiobiotin [C5]	A0A1E3M8V5 [451-459]	-0.27	0.170194	273.2	15.71	261.6	285.4	301.1	325.2	204.8	247.9	226.8	14.86	232.5	221.3	272.7	257.6	201.3	182.3
A0A1E3MB02	Phosphoribosylformylglycinamidine synthase OS=Acinetobacter baumannii OX=470 GN=purL PE=3 SV=1	1118	[R].EGTFSLGICNGCQMLSQLAPLIPGAEHWPR.[F]	1xCarbamidomethyl [C12]; 1xTMT6plex [N-Term]; 1xIodoacetamide Desthiobiotin [C9]	A0A1E3MB02 [1110-1139]	-0.27	0.547009	136	18.27	124.6	108.1			164.4	148.3	112.9	24.79	91.8	89.6			138.7	141.7
V5V8X3	D-alanine--D-alanine ligase OS=Acinetobacter baumannii OX=470 GN=ddl PE=3 SV=1	239	[K].KLQALCLR.[A]	1xTMT6plex [K1]; 1xTMT6plex [N-Term]; 1xIodoacetamide Desthiobiotin [C6]	V5V8X3 [234-241]	-0.27	0.701149	173.5	43.41	156.6	192.3	80	97.5	235.3	266.9	143.9	44.69	144.1	143.8	56.7	76.4	198.9	207.2
A0A059ZJ19	NADH-quinone oxidoreductase subunit F OS=Acinetobacter baumannii OX=470 GN=nuoF PE=3 SV=1	340	[R].LGTCLLMVVDETQCMVSLTR.[N]	1xCarbamidomethyl [C4]; 1xTMT6plex [N-Term]; 1xIodoacetamide Desthiobiotin [C14]	A0A059ZJ19 [327-346]	-0.27	0.692102	147.3	71.08	148.9	145.7	397.3	407.5	88.9	81.4	122.2	56.04	122.1	122.2	239	254.5	72.6	65.3
A0A0D8GNM0	ribonucleoside-diphosphate reductase OS=Acinetobacter baumannii OX=470 GN=nrdB PE=3 SV=1	103	[R].VQVDDKAMINCR.[A]	1xOxidation [M8]; 1xTMT6plex [K6]; 1xTMT6plex [N-Term]; 1xIodoacetamide Desthiobiotin [C11]	A0A0D8GNM0 [93-104]	-0.27	0.606848	17.2	37.92	21.8	13.2	26.6	13.6	25.2	10	14.3	22.14	15	9.2	15.8	12.8	13.6	18.5
A0A059ZHD8	DNA-directed RNA polymerase subunit beta' OS=Acinetobacter baumannii OX=470 GN=rpoC PE=3 SV=1	63	[R].DGLFCAK.[I]	1xTMT6plex [K7]; 1xTMT6plex [N-Term]; 1xIodoacetamide Desthiobiotin [C5]	A0A059ZHD8 [59-65]	-0.27	0.167648	444.8	16.02	467.2	473.9	446.5	443.1	325.5	336.5	368.7	14.99	396.2	389.6	370.5	366.8	283.9	280.4
V5VB41	Large ribosomal subunit protein uL5 OS=Acinetobacter baumannii OX=470 GN=rplE PE=3 SV=1	87	[R].DGWPIGCKVTLR.[G]	1xTMT6plex [K8]; 1xTMT6plex [N-Term]; 1xIodoacetamide Desthiobiotin [C7]	V5VB41 [81-92]	-0.27	0.169192	55.6	17.92	54.4	70	45.5	56.9			46.1	9.28	48.3	52.5	43.1	43.9
V5REB2	Glycosyl transferase OS=Acinetobacter baumannii OX=470 GN=gtr6 PE=4 SV=1	118	[R].DNCLGVIALSK.[S]	1xTMT6plex [K11]; 1xTMT6plex [N-Term]; 1xIodoacetamide Desthiobiotin [C3]	V5REB2 [116-126]	-0.27	0.0194221	53.3	12.92	56.2	49.4	53.9	62.8	42.4	52.8	44.2	9.44	48.1	43.6	37.3	48.8	42.4	44.8
A0A077GIW6	(2E,6E)-farnesyl diphosphate synthase OS=Acinetobacter baumannii OX=470 GN=ispA PE=3 SV=1	56	[R].VRPALCYATASLQDNPNFAAAR.[R]	1xTMT6plex [N-Term]; 1xIodoacetamide Desthiobiotin [C6]	A0A077GIW6 [51-72]	-0.27	0.52655	47.8	25.47	29.9	29.2	52.1	48	47.6	54.1	39.6	26.56	28.2	21.5	39.7	43.4	39.4	46.9
A0A1E3M9Q8	Glutamate synthase OS=Acinetobacter baumannii OX=470 GN=AUO97_04925 PE=4 SV=1	304	[K].VIVLGGGDTAMDCNR.[T]	1xTMT6plex [N-Term]; 1xIodoacetamide Desthiobiotin [C13]	A0A1E3M9Q8 [292-306]	-0.27	0.258457	35.8	19.25	38.6	29.4			45.8	33.2	29.7	3.7	28.4	28.9			30.6	30.4
V5VC29	Ornithine carbamoyltransferase OS=Acinetobacter baumannii OX=470 GN=argF PE=3 SV=1	133	[K].VPVINGLTDDHHPCQLLADLQTYIEHR.[G]	1xTMT6plex [N-Term]; 1xIodoacetamide Desthiobiotin [C14]	V5VC29 [120-146]	-0.27	0.832991	80	36.76	77	83.1	68.9	60.7	132.7	142.4	66.2	36.06	67.5	62.3	64.9	61.5	123.4	120.8
V5VAD3	Succinate dehydrogenase iron-sulfur subunit OS=Acinetobacter baumannii OX=470 GN=sdhB PE=3 SV=1	77	[K].NGLACLQNLNDLPEK.[I]	1xTMT6plex [K15]; 1xTMT6plex [N-Term]; 1xIodoacetamide Desthiobiotin [C5]	V5VAD3 [73-87]	-0.27	0.168882	88	22.31	63.6	69.2	97.9	114.3	79.7	97.1	72.8	11.06	79.3	57.7	78.1	68.1	74.1	71.5
V5VC98	2-dehydro-3-deoxyphosphooctonate aldolase OS=Acinetobacter baumannii OX=470 GN=kdsA PE=3 SV=1	159	[K].CLEAGNDK.[L]	1xTMT6plex [K8]; 1xTMT6plex [N-Term]; 1xIodoacetamide Desthiobiotin [C1]	V5VC98 [159-166]	-0.27	0.637242	34.9	41.19	33.6	35.6	68.7	69.8	29.8	34.2	28.9	44.17	25.8	23.5	58.7	56.5	32.3	24.9
A0A1E3MBC3	Diaminopimelate epimerase OS=Acinetobacter baumannii OX=470 GN=dapF PE=3 SV=1		[R].GVGETLACGTGACAAAVSGMR.[R]	1xCarbamidomethyl [C]; 1xOxidation [M20]; 1xTMT6plex [N-Term]; 1xIodoacetamide Desthiobiotin [C]	A0A1E3MBC3 [213-233]	-0.27	0.794791	160.5	22.19	161.6	167.9	114.3	101.5	185.5	159.3	132.7	17.02	134.5	131	110.2	113.2	168.2	156.2
V5VI29	Hypoxanthine phosphoribosyltransferase OS=Acinetobacter baumannii OX=470 GN=hpt PE=3 SV=1	126	[R].EPNSIQLCTLVSKPSR.[R]	1xTMT6plex [K13]; 1xTMT6plex [N-Term]; 1xIodoacetamide Desthiobiotin [C8]	V5VI29 [119-134]	-0.27	0.0465854	142.3	18.04	157	181.2	132.6	152.7	111.9	121	117.7	14.62	118.5	136.3	92.6	95.8	116.8	122.1
V5VDS0	Fructose-1,6-bisphosphate aldolase OS=Acinetobacter baumannii OX=470 GN=fda PE=1 SV=1	316	[K].QICIDRYEAFGTAGNADK.[I]	1xTMT6plex [K18]; 1xTMT6plex [N-Term]; 1xIodoacetamide Desthiobiotin [C3]	V5VDS0 [314-331]	-0.28	0.719208	118.4	34.69	61.2	53.3	117.9	134.8	127.1	118.8	97.8	32.89	48	51.3	110.5	105.9	100.5	95.3
A0A059ZTY9	Phenylalanine--tRNA ligase alpha subunit OS=Acinetobacter baumannii OX=470 GN=pheS PE=3 SV=1	188	[R].IVCPGR.[V]	1xTMT6plex [N-Term]; 1xIodoacetamide Desthiobiotin [C3]	A0A059ZTY9 [186-191]	-0.28	0.000365982	633.5	6.51	607.7	589.6	709	645.4	643.4	623.8	523.3	6.56	475.6	465.2	537.1	544.3	532.5	514.2
A0A0Q1HQY9	Ribose-phosphate pyrophosphokinase OS=Acinetobacter baumannii OX=470 GN=prs PE=3 SV=1	60	[R].GKDVFIVQPTCAPTNDNLMEILVMADALR.[R]	1xOxidation [M]; 1xTMT6plex [K2]; 1xTMT6plex [N-Term]; 1xIodoacetamide Desthiobiotin [C11]	A0A0Q1HQY9 [50-78]	-0.28	0.0128415	209.7	3.63			213.4	196.5	208.1	211.2	173.1	9.09			162	165.9	197.3	180.6
A0A1E3M9Q8	Glutamate synthase OS=Acinetobacter baumannii OX=470 GN=AUO97_04925 PE=4 SV=1	164	[K].KVAIIGAGPAGLGCADILAR.[G]	1xTMT6plex [K1]; 1xTMT6plex [N-Term]; 1xIodoacetamide Desthiobiotin [C14]	A0A1E3M9Q8 [151-170]	-0.28	0.608147	25	10.13	23.4	23.2			28.5	26.8	20.7	19.24	17.5	19			22.5	26.8
V5VDV9	alanine transaminase OS=Acinetobacter baumannii OX=470 GN=A0141_RS02600 PE=3 SV=1	155	[K].AICQYYQQK.[G]	1xTMT6plex [K9]; 1xTMT6plex [N-Term]; 1xIodoacetamide Desthiobiotin [C3]	V5VDV9 [153-161]	-0.28	0.741199	275	31	284.5	307.7	136	153.4	270.5	279.5	226.9	28.48	248.5	261.6	122.5	140.8	226.5	227.3
V5VB25	Elongation factor 4 OS=Acinetobacter baumannii OX=470 GN=lepA PE=3 SV=1	508	[K].VDALAMICHR.[N]	1xOxidation [M6]; 1xTMT6plex [N-Term]; 1xIodoacetamide Desthiobiotin [C8]	V5VB25 [501-510]	-0.28	0.638164	107.3	25.82	107.8	106.8	75.6	102.7	153.4	149.6	88.5	30.47	90.7	86.4	65	81	139.5	134.3
V5XXN7	N-acetyltransferase OS=Acinetobacter baumannii OX=470 GN=yncA PE=4 SV=1	104	[R].GCGLSK.[V]	1xTMT6plex [K6]; 1xTMT6plex [N-Term]; 1xIodoacetamide Desthiobiotin [C2]	V5XXN7 [103-108]	-0.28	0.13176	74.1	2.74					72.7	75.5	61	6.33					58.4	63.8
A0A0R1BBX7	GMP synthase [glutamine-hydrolyzing] OS=Acinetobacter baumannii OX=470 GN=guaA PE=1 SV=1	160	[K].VSQIPEGFTITASTPSCPVAAVSDETRR.[F]	1xTMT6plex [N-Term]; 1xIodoacetamide Desthiobiotin [C17]	A0A0R1BBX7 [144-171]	-0.28	0.0276975	217	6.14	220.4	205.1	229.5	237.2	213.5	203.7	178.7	11.27	162.9	161.7	205.1	208.3	185.7	171.9
V5V940	Small ribosomal subunit protein uS10 OS=Acinetobacter baumannii OX=470 GN=rpsJ PE=3 SV=1	37	[R].TGAQVCGPIPMPTR.[I]	1xOxidation [M11]; 1xTMT6plex [N-Term]; 1xIodoacetamide Desthiobiotin [C6]	V5V940 [32-45]	-0.28	0.00260466	2531.4	8.78	2226.9	2428.3	2495.3	2774	2568	2830.3	2084.4	8.87	1854.9	1787.2	2165.9	2080.6	2253.7	2088.2
V5VAQ7	Phosphoribosylformylglycinamidine cyclo-ligase OS=Acinetobacter baumannii OX=470 GN=purM PE=3 SV=1	54	[R].TTRPEVMGGLGGFGALCK.[I]	1xOxidation [M7]; 1xTMT6plex [K18]; 1xTMT6plex [N-Term]; 1xIodoacetamide Desthiobiotin [C17]	V5VAQ7 [38-55]	-0.28	0.00416433	1017.8	9.2	1049.8	1144.9	986.7	1076.3	892	939	837.3	9.38	932	820.1	865.9	854.8	762.1	715.8
V5VAW7	Elongation factor Ts OS=Acinetobacter baumannii OX=470 GN=tsf PE=3 SV=1	78	[K].AILVEVNCQTDFVAK.[D]	1xTMT6plex [K15]; 1xTMT6plex [N-Term]; 1xIodoacetamide Desthiobiotin [C8]	V5VAW7 [71-85]	-0.28	0.0250444	297	3.35	290	304.1					244.2	1.25	246.4	242.1
V5VAI2	Glutamate 5-kinase OS=Acinetobacter baumannii OX=470 GN=proB PE=3 SV=1	325	[K].TVEGHFDRGDVVECVDK.[Q]	1xTMT6plex [K17]; 1xTMT6plex [N-Term]; 1xIodoacetamide Desthiobiotin [C14]	V5VAI2 [312-328]	-0.28	0.336657	40.1	12.33	44.8	40.5	33	39.7			33	20.2	42.8	31.2	26.6	34.9
V5VIZ6	site-specific DNA-methyltransferase (adenine-specific) OS=Acinetobacter baumannii OX=470 GN=fokIM PE=3 SV=1	134	[K].GWVTHNLCPR.[N]	1xTMT6plex [N-Term]; 1xIodoacetamide Desthiobiotin [C8]	V5VIZ6 [127-136]	-0.28	0.572576	114.5	29.65	79.4	59.5	133.8	101.5	133.5	129.2	94	33.83	50.8	51.4	86.8	101.8	117.9	109.8
A0A077G858	FAD-dependent oxidoreductase OS=Acinetobacter baumannii OX=470 GN=A0141_RS05820 PE=4 SV=1	84	[R].TYMSCSWLFEDR.[T]	1xTMT6plex [N-Term]; 1xIodoacetamide Desthiobiotin [C5]	A0A077G858 [80-91]	-0.28	0.679501	318.7	22.55			262.4	259.6	387.2	388.2	261.6	32.4			201.4	195	363	340
A0A1E3MBE7	Glutamyl-tRNA(Gln) amidotransferase subunit A OS=Acinetobacter baumannii OX=470 GN=gatA PE=3 SV=1	223	[R].SAEDCAYLMNVIAGHDAK.[D]	1xTMT6plex [K18]; 1xTMT6plex [N-Term]; 1xIodoacetamide Desthiobiotin [C5]	A0A1E3MBE7 [219-236]	-0.29	0.0266913	123.6	15.75	116.9	114.4	113.5	130.8	164	147.2	101.4	11.44	90.5	97.6	100.8	102	118.4	120.8
A0A081GUD4	UPF0260 protein A7M90_07665 OS=Acinetobacter baumannii OX=470 GN=ycgN PE=3 SV=1	60	[K].LLDCNTGR.[C]	1xTMT6plex [N-Term]; 1xIodoacetamide Desthiobiotin [C4]	A0A081GUD4 [57-64]	-0.29	0.58883	45.9	41.36			32	35.4	76.6	59.4	37.6	37.2			22.6	29.2	48.4	51.1
V5VCI0	Isocitrate dehydrogenase [NADP] OS=Acinetobacter baumannii OX=470 GN=icd_2 PE=1 SV=1	131	[K].CLGSAVNPVLR.[E]	1xTMT6plex [N-Term]; 1xIodoacetamide Desthiobiotin [C1]	V5VCI0 [131-141]	-0.29	0.795914	345.2	42.33	191.3	214.8	463.2	581.9	297.5	400.6	283.1	35.89	206.7	180.9	447.1	410.6	313.8	255.4
A0A1E3MAU0	Thioredoxin reductase OS=Acinetobacter baumannii OX=470 GN=AUO97_11570 PE=3 SV=1	302	[R].QAITSAGSGCMAALDAEK.[Y]	1xTMT6plex [K18]; 1xTMT6plex [N-Term]; 1xIodoacetamide Desthiobiotin [C10]	A0A1E3MAU0 [293-310]	-0.29	0.176783	65.8	11.24	53.3	69.4	62.4	70.4	60.1	72	54	13	56.6	51.3	51.4	49.4	64.6	66.7
A0A0B9XB88	Ferrous iron transport protein B OS=Acinetobacter baumannii OX=470 GN=feoB PE=4 SV=1	334	[R].AFIPLLSSFACAVPGIMATR.[S]	1xOxidation [M17]; 1xTMT6plex [N-Term]; 1xIodoacetamide Desthiobiotin [C11]	A0A0B9XB88 [324-343]	-0.29	0.0401586	129.6	2.38	127.4	131.8					106.1	1.55	107.3	105
A0A059ZUC1	Dual-specificity RNA methyltransferase RlmN OS=Acinetobacter baumannii OX=470 GN=rlmN PE=3 SV=1	87	[R].AKLEQICEIKAPEVVHR.[H]	2xTMT6plex [K2; K10]; 1xTMT6plex [N-Term]; 1xIodoacetamide Desthiobiotin [C7]	A0A059ZUC1 [81-97]	-0.29	0.420832	20.5	20.34	16.8	17.9			23.6	25.5	16.8	33.53	13.3	10.9			21.3	22.1
V5V9R4	Cell shape-determining protein MreB OS=Acinetobacter baumannii OX=470 GN=mreB PE=3 SV=1	323	[K].LLAQETGLPVVVAEDPLTCVTR.[G]	1xTMT6plex [N-Term]; 1xIodoacetamide Desthiobiotin [C19]	V5V9R4 [305-326]	-0.29	0.00853164	56.6	32.26	58.2	55	92.1	104.9	54.2	55.1	46.3	9.48	39.3	44.5	48.5	50.2	41.6	48.1
A0A059ZKD0	Malate dehydrogenase OS=Acinetobacter baumannii OX=470 GN=maeB PE=3 SV=1	48	[R].DLALAYSPGVAAPCLEIER.[D]	1xTMT6plex [N-Term]; 1xIodoacetamide Desthiobiotin [C14]	A0A059ZKD0 [35-53]	-0.29	0.267976	282.1	66.89	302	263.5	765.7	812.6	207.4	201.3	230.7	28.67	326.4	331.9	192.7	160.3	218.9	243.1
A0A1E3MBW0	UDP-N-acetylglucosamine 2-epimerase (non-hydrolyzing) OS=Acinetobacter baumannii OX=470 GN=AUO97_03465 PE=3 SV=1	156	[K].ISNLHFAPTELAAECLKK.[E]	2xTMT6plex [K17; K18]; 1xTMT6plex [N-Term]; 1xIodoacetamide Desthiobiotin [C15]	A0A1E3MBW0 [142-159]	-0.29	0.524698	280	31.17	226.7	242.6	449	443.4	287.5	272.7	229	30	199.5	200.5	362.6	370.2	231.7	226.4
A0A5P1UK57	DNA-directed RNA polymerase subunit beta OS=Acinetobacter baumannii OX=470 GN=rpoB PE=3 SV=1	847	[R].LTSIHIQELSCVAR.[D]	1xTMT6plex [N-Term]; 1xIodoacetamide Desthiobiotin [C11]	A0A5P1UK57 [837-850]	-0.29	0.120609	233.8	17.62	243.1	224.9	323.4	293.3	223.4	212.6	191	16.53	180.2	202.6	245.6	244.3	179	170.6
A0A1E3MBX9	tRNA 5-methylaminomethyl-2-thiouridine biosynthesis bifunctional protein MnmC OS=Acinetobacter baumannii OX=470 GN=mnmC PE=3 SV=1	139	[K].QLIEQYPLPLAGCHR.[L]	1xTMT6plex [N-Term]; 1xIodoacetamide Desthiobiotin [C13]	A0A1E3MBX9 [127-141]	-0.29	0.842849	84.2	41.01	83.1	85.3	30.1	36.4	94.4	88.9	68.8	43.22	68.6	69	27.7	26.5	79.2	84.2
V5V9X1	Serine--tRNA ligase OS=Acinetobacter baumannii OX=470 GN=serS PE=3 SV=1	353	[R].EISSCSNMGDFQAR.[R]	1xTMT6plex [N-Term]; 1xIodoacetamide Desthiobiotin [C5]	V5V9X1 [349-362]	-0.29	0.967647	109	83.92			37.5	46.9	253.5	275.1	89.1	83.68			33.6	36.5	221.3	217.5
V5VBP0	Oxidoreductase OS=Acinetobacter baumannii OX=470 GN=A0141_RS16035 PE=3 SV=1		[R].YCQLHHFTCQTMQISER.[E]	1xCarbamidomethyl [C]; 1xOxidation [M12]; 1xTMT6plex [N-Term]; 1xIodoacetamide Desthiobiotin [C]	V5VBP0 [56-72]	-0.29	0.720538	13	35.41					10	16.8	10.6	5.82					11	10.2
V5XVR9	Transketolase OS=Acinetobacter baumannii OX=470 GN=tkt PE=3 SV=1	583	[R].VVSMPCAEEFMK.[Q]	1xOxidation [M]; 1xTMT6plex [K12]; 1xTMT6plex [N-Term]; 1xIodoacetamide Desthiobiotin [C6]	V5XVR9 [578-589]	-0.29	0.584966	271.9	41.21	270.8	273	240.5	249.9	533.5	542.9	222	42.07	228.1	216.1	190.4	193.2	429.9	442.3
A0A1E3M656	NADPH-dependent 7-cyano-7-deazaguanine reductase OS=Acinetobacter baumannii OX=470 GN=queF PE=3 SV=1	253	[R].RGGLDINPCR.[V]	1xTMT6plex [N-Term]; 1xIodoacetamide Desthiobiotin [C9]	A0A1E3M656 [245-254]	-0.29	0.275214	27	18.23	36.3	24.7	28.4	25.8			22.1	12.29	18.3	24.4	23.2	21
V5VCK8	Ditrans,polycis-undecaprenyl-diphosphate synthase ((2E,6E)-farnesyl-diphosphate specific) OS=Acinetobacter baumannii OX=470 GN=uppS PE=1 SV=1	49	[K].NVLDPIVEHCVK.[T]	1xTMT6plex [K12]; 1xTMT6plex [N-Term]; 1xIodoacetamide Desthiobiotin [C10]	V5VCK8 [40-51]	-0.3	0.129486	37.3	10.46	35.6	39.1	30.9	32.2	39.1	39.5	30.3	18.11	28.7	32.2	21.4	25	35.9	32
A0A0D8GL08	Indole-3-glycerol phosphate synthase OS=Acinetobacter baumannii OX=470 GN=trpC PE=3 SV=1	187	[K].LSEQCLLGVNNR.[N]	1xTMT6plex [N-Term]; 1xIodoacetamide Desthiobiotin [C5]	A0A0D8GL08 [183-194]	-0.3	0.508177	67.8	34.13	111.2	100.9	79.1	56.9	58.2	47.9	55.2	28.79	68	91.1	51.5	59.3	47.6	44.3
Q2VSW6	BfmR OS=Acinetobacter baumannii OX=470 GN=bfmR PE=1 SV=1	70	[R].IISEQPDLVVLDVMLPGADGLTVCR.[E]	1xOxidation [M14]; 1xTMT6plex [N-Term]; 1xIodoacetamide Desthiobiotin [C24]	Q2VSW6 [47-71]	-0.3	0.154648	113	12.56					123.6	103.4	92	5.46					88.5	95.6
A0A1E3M9S4	3-dehydroquinate synthase OS=Acinetobacter baumannii OX=470 GN=aroB PE=3 SV=1	305	[R].ANLPISCPQIPLDDFLGYMAHDKK.[V]	2xTMT6plex [K23; K24]; 1xTMT6plex [N-Term]; 1xIodoacetamide Desthiobiotin [C7]	A0A1E3M9S4 [299-322]	-0.3	0.0114337	308.6	3.16					301.8	315.6	251	1.27					248.8	253.3
A0A1E3M396	Chromosome partition protein Smc OS=Acinetobacter baumannii OX=470 GN=smc PE=3 SV=1	35	[R].TAVVGPNGCGK.[S]	1xTMT6plex [K11]; 1xTMT6plex [N-Term]; 1xIodoacetamide Desthiobiotin [C9]	A0A1E3M396 [27-37]	-0.3	0.00760608	73.4	8.67	76.9	69	70.1	82.9			59.7	5.58	56.9	60.7	64.7	58.7
V5VH09	Pyrimidine/purine nucleoside phosphorylase OS=Acinetobacter baumannii OX=470 GN=ppnP PE=3 SV=1	65	[R].MEIISGECR.[V]	1xTMT6plex [N-Term]; 1xIodoacetamide Desthiobiotin [C8]	V5VH09 [58-66]	-0.3	0.364281	151.1	19.19	116.8	144.2	163.1	201.2	131.8	158.3	122.8	21.52	104.9	100.8	168.2	158.3	127.7	118.2
A0A1E3M3J2	Ribosomal protein uL3 glutamine methyltransferase OS=Acinetobacter baumannii OX=470 GN=prmB PE=3 SV=1	134	[R].FAPYCLDENGQMR.[E]	1xOxidation [M12]; 1xTMT6plex [N-Term]; 1xIodoacetamide Desthiobiotin [C5]	A0A1E3M3J2 [130-142]	-0.3	0.481832	27.6	0.6					27.5	27.7	22.4	14.58					20.2	24.9
V5V9X1	Serine--tRNA ligase OS=Acinetobacter baumannii OX=470 GN=serS PE=3 SV=1	323	[K].ILLCGGDMGFGATK.[T]	1xTMT6plex [K14]; 1xTMT6plex [N-Term]; 1xIodoacetamide Desthiobiotin [C4]	V5V9X1 [320-333]	-0.3	0.0789051	187.3	12.66	180.5	197.3	194.4	217.6	158.9	158.1	152.2	12.31	154.8	149.6	175.3	167.9	132.8	128.3
V5VAD9	Thioesterase OS=Acinetobacter baumannii OX=470 GN=ybgC PE=3 SV=1	83	[R].VVSCK.[A]	1xTMT6plex [K5]; 1xTMT6plex [N-Term]; 1xIodoacetamide Desthiobiotin [C4]	V5VAD9 [80-84]	-0.3	0.0373399	71.6	12.53	74.1	69.2	76.8	84.7	58.8	66.3	58.1	16.01	61.2	56.8	64.6	59.4	40.4	49.8
A0A1E3M4V1	ABC transporter ATP-binding protein OS=Acinetobacter baumannii OX=470 GN=AUO97_07355 PE=4 SV=1	505	[K].CTEFEGDLQDYAK.[W]	1xTMT6plex [K13]; 1xTMT6plex [N-Term]; 1xIodoacetamide Desthiobiotin [C1]	A0A1E3M4V1 [505-517]	-0.3	0.312079	50.2	14.81			42.2	58.9	46.7	54	40.7	11.61			49.8	41.4	40	38.9
A0A098SPG7	RNA polymerase-associated protein RapA OS=Acinetobacter baumannii OX=470 GN=rapA PE=3 SV=1	850	[K].IDPTILKPYLHHLDGNSCR.[Q]	1xTMT6plex [K7]; 1xTMT6plex [N-Term]; 1xIodoacetamide Desthiobiotin [C18]	A0A098SPG7 [833-851]	-0.3	0.0861102	134	21.08	131.3	136.5	177.7	205.8	129.6	131.6	108.6	20.26	102.6	91.8	142.3	151.2	103.7	113.8
A0A7H1NVT4	DNA polymerase III subunit gamma/tau OS=Acinetobacter baumannii OX=470 GN=dnaX PE=3 SV=1	332	[K].LISAQDLQLYYQIACK.[G]	1xTMT6plex [K16]; 1xTMT6plex [N-Term]; 1xIodoacetamide Desthiobiotin [C15]	A0A7H1NVT4 [318-333]	-0.3	0.0173206	143.1	4.12					147.3	139	115.9	0.65					116.4	115.4
V5VHG7	Phosphoglycolate phosphatase OS=Acinetobacter baumannii OX=470 GN=gph_1 PE=3 SV=1	108	[K].HCQTLNIK.[M]	1xTMT6plex [K8]; 1xTMT6plex [N-Term]; 1xIodoacetamide Desthiobiotin [C2]	V5VHG7 [107-114]	-0.3	0.163916	38.3	13.05	38	31.9	40	30	42.2	38.5	31	14.01	32.4	25.2	26.2	36	33.6	29.6
V5VBD5	ErfK/YbiS/YcfS/YnhG family OS=Acinetobacter baumannii OX=470 GN=ykuD PE=3 SV=1	390	[K].TASHGCIR.[L]	1xTMT6plex [N-Term]; 1xIodoacetamide Desthiobiotin [C6]	V5VBD5 [385-392]	-0.3	0.387213	314.6	26.72	320.7	308.6	202.4	192.3	367	369.9	254.7	28.65	265.2	244.6	152.7	149.9	311.6	272
A0A1E3M4U0	Bifunctional protein PutA OS=Acinetobacter baumannii OX=470 GN=putA PE=3 SV=1	449	[K].YYAGQYEFQCLHGMGEPLYEQVVGPR.[E]	1xTMT6plex [N-Term]; 1xIodoacetamide Desthiobiotin [C10]	A0A1E3M4U0 [440-465]	-0.3	0.827999	253.6	40.02	291.4	272.1	104.4	104.8	254.9	252.3	205.3	43.26	252.3	258.4	85.5	83.6	210.1	200.6
V5VGZ9	Transcription termination/antitermination protein NusA OS=Acinetobacter baumannii OX=470 GN=nusA PE=3 SV=1	80	[R].QWTVVADEDHEMPACQDAISDVDPAK.[W]	1xTMT6plex [K26]; 1xTMT6plex [N-Term]; 1xIodoacetamide Desthiobiotin [C15]	V5VGZ9 [66-91]	-0.3	0.852322	89.8	73.23	205.6	250.4	38	45.2	83.8	96.3	72.7	70.32	176.9	175.1	37.2	29	74.5	71
V5VES9	Aspartokinase OS=Acinetobacter baumannii OX=470 GN=lysC PE=3 SV=1	408	[R].CLHTAFGLDR.[E]	1xTMT6plex [N-Term]; 1xIodoacetamide Desthiobiotin [C1]	V5VES9 [408-417]	-0.31	0.179014	255.6	17.75	277	305.4	186.2	211	243.7	268.1	206.9	16.02	248.3	226.5	180	158	216.6	197.6
V5VA59	Phosphoribosylaminoimidazole-succinocarboxamide synthase OS=Acinetobacter baumannii OX=470 GN=purC PE=3 SV=1	198	[R].IVLGDEFSPDGCR.[L]	1xTMT6plex [N-Term]; 1xIodoacetamide Desthiobiotin [C12]	V5VA59 [187-199]	-0.31	0.846704	109.8	64.74	132.1	91.2	299.4	254.4	71.6	71.3	88.8	70.15	84.5	93.4	228.6	255.6	55.5	52.1
A0A5P1UKT1	Isoleucine--tRNA ligase OS=Acinetobacter baumannii OX=470 GN=ileS PE=3 SV=1		[R].CWHVLPDVNTHADHPGLCGR.[C]	1xCarbamidomethyl [C]; 1xTMT6plex [N-Term]; 1xIodoacetamide Desthiobiotin [C]	A0A5P1UKT1 [911-930]	-0.31	0.579609	27.1	46.87	22.1	28.2	15.9	26.1	49.5	53.1	21.9	38.17	23.9	20.1	13.8	18.5	37	35.7
V5VCI0	Isocitrate dehydrogenase [NADP] OS=Acinetobacter baumannii OX=470 GN=icd_2 PE=1 SV=1	272	[K].VSHPIVFGHCVK.[I]	1xTMT6plex [K12]; 1xTMT6plex [N-Term]; 1xIodoacetamide Desthiobiotin [C10]	V5VCI0 [263-274]	-0.31	0.284764	230.9	22.66	223.6	238.4	179.1	217.3	287.4	336	186.4	25.07	191.7	181.3	156.1	148	261.3	261.3
V5V914	1-(5-phosphoribosyl)-5-[(5-phosphoribosylamino)methylideneamino] imidazole-4-carboxamide isomerase OS=Acinetobacter baumannii OX=470 GN=hisA PE=3 SV=1	118	[K].AVQEPEFVEEACKR.[F]	1xTMT6plex [K13]; 1xTMT6plex [N-Term]; 1xIodoacetamide Desthiobiotin [C12]	V5V914 [107-120]	-0.31	0.698442	778	46.4	602.1	613.1	1621.2	1495.7	804.8	752	628.1	46.28	486	509.1	1254.1	1282.5	603.3	653.9
V5V8R6	Sulfurtransferase OS=Acinetobacter baumannii OX=470 GN=A0141_RS05290 PE=4 SV=1	237	[K].QPVVVYCQSHHR.[S]	1xTMT6plex [N-Term]; 1xIodoacetamide Desthiobiotin [C7]	V5V8R6 [231-242]	-0.31	0.961239	44.4	69.97	130.8	127.8	29.3	32.5	45.4	43.4	35.9	74.24	113.3	129.6	30.5	28.3	32.5	39.5
A0A1E3MDM9	Coenzyme A biosynthesis bifunctional protein CoaBC OS=Acinetobacter baumannii OX=470 GN=coaBC PE=3 SV=1	97	[R].WADLLLVAPASCDTLAK.[F]	1xTMT6plex [K17]; 1xTMT6plex [N-Term]; 1xIodoacetamide Desthiobiotin [C12]	A0A1E3MDM9 [86-102]	-0.31	0.892098	251.1	63.37	264.1	238.7	458.6	417.5	83.6	71.5	202.7	63.77	204.4	200.9	337.9	376.4	56.7	68.8
A0A081H5Y7	Elongation factor Tu OS=Acinetobacter baumannii OX=470 GN=tufB_2 PE=3 SV=1	138	[K].CDLVDDEELLELVEMEVR.[E]	1xOxidation [M15]; 1xTMT6plex [N-Term]; 1xIodoacetamide Desthiobiotin [C1]	A0A081H5Y7 [138-155]	-0.31	0.985798	36.4	90.87	37.1	25.6	152.6	165.4	23.8	35.6	29.3	93.04	27.5	31.3	159.5	139.5	24.8	26.1
V5VHB0	Argininosuccinate lyase OS=Acinetobacter baumannii OX=470 GN=argH PE=3 SV=1	289	[R].FCTGSSIMPQK.[K]	1xTMT6plex [K11]; 1xTMT6plex [N-Term]; 1xIodoacetamide Desthiobiotin [C2]	V5VHB0 [288-298]	-0.31	0.792435	138.5	41.67	160.8	195.2	130.5	146.9	58.6	70.8	111.7	41.1	154.1	147.4	122.7	101.7	60.1	50.5
A0A1E3M1T2	DUF1828 domain-containing protein OS=Acinetobacter baumannii OX=470 GN=AUO97_18265 PE=4 SV=1	34	[R].ECFNLGVVLK.[T]	1xTMT6plex [K10]; 1xTMT6plex [N-Term]; 1xIodoacetamide Desthiobiotin [C2]	A0A1E3M1T2 [33-42]	-0.31	0.00128812	191.7	2.41	195	188.5					154.6	0.23	154.9	154.4
V5VB25	Elongation factor 4 OS=Acinetobacter baumannii OX=470 GN=lepA PE=3 SV=1	508	[K].VDALAMICHR.[N]	1xTMT6plex [N-Term]; 1xIodoacetamide Desthiobiotin [C8]	V5VB25 [501-510]	-0.31	0.316949	109.7	18.37	107.2	110.5	81.9	109	128	143.2	88.5	20.72	92.8	84.4	77.1	77	117	121.2
V5VB41	Large ribosomal subunit protein uL5 OS=Acinetobacter baumannii OX=470 GN=rplE PE=3 SV=1	87	[K].IRDGWPIGCK.[V]	1xTMT6plex [K10]; 1xTMT6plex [N-Term]; 1xIodoacetamide Desthiobiotin [C9]	V5VB41 [79-88]	-0.31	0.806436	79.8	57.97	35.4	45.6	75	84.8	130.3	174	64.3	47.23	35.2	39.6	62.8	65.9	110.7	112
V5VH09	Pyrimidine/purine nucleoside phosphorylase OS=Acinetobacter baumannii OX=470 GN=ppnP PE=3 SV=1	23	[K].KSNVYFGGACISHTVQFEDGTKK.[T]	3xTMT6plex [K1; K22; K23]; 1xTMT6plex [N-Term]; 1xIodoacetamide Desthiobiotin [C10]	V5VH09 [14-36]	-0.31	0.8111	44.1	55.19	22.6	26.2	77.4	93.3	41	47.6	35.6	51.39	22.8	20.9	64.6	72.1	32.8	38.6
A0A1E3M2F6	DNA mismatch repair protein MutS OS=Acinetobacter baumannii OX=470 GN=mutS PE=3 SV=1	202	[K].HLDCPVTK.[R]	1xTMT6plex [K8]; 1xTMT6plex [N-Term]; 1xIodoacetamide Desthiobiotin [C4]	A0A1E3M2F6 [199-206]	-0.31	0.973132	70.5	48.91	45.3	54.6	72.4	68.6	126.9	150.1	56.7	93.68	40.5	43.6	54.7	58.9	267.2	282.3
V5VBX8	Succinate dehydrogenase flavoprotein subunit OS=Acinetobacter baumannii OX=470 GN=sdhA_2 PE=3 SV=1	267	[R].AGIPLQDMEFWQFHPTGVAGAGVLLTEGCR.[G]	1xOxidation [M8]; 1xTMT6plex [N-Term]; 1xIodoacetamide Desthiobiotin [C29]	V5VBX8 [239-268]	-0.31	0.00921353	109.2	11.02	100.4	99.8			123.2	118.7	87.9	6.06	85.3	80.8			92.5	90.5
A0A1E3M4J4	Anthranilate synthase component 1 OS=Acinetobacter baumannii OX=470 GN=trpE PE=3 SV=1	449	[R].TCVIR.[D]	1xTMT6plex [N-Term]; 1xIodoacetamide Desthiobiotin [C2]	A0A1E3M4J4 [448-452]	-0.31	0.0775834	102.6	14.28	108.8	115.8	82.7	87.6	96.7	116.3	82.5	18.72	86.7	83.1	62.8	57.4	95	82
V5V8V9	UDP-N-acetylmuramate--L-alanine ligase OS=Acinetobacter baumannii OX=470 GN=murC PE=3 SV=1	36	[K].HIHFVGIGGAGMCGIAEVLANQGYK.[I]	1xTMT6plex [K25]; 1xTMT6plex [N-Term]; 1xIodoacetamide Desthiobiotin [C13]	V5V8V9 [24-48]	-0.31	0.857375	268.5	64.35	275	262.1	781.7	746.3	222.3	221	215.9	67.32	214.6	217.2	677.5	639.2	183.4	184.6
A0A077G9Z6	Glycerol-3-phosphate acyltransferase OS=Acinetobacter baumannii OX=470 GN=plsB PE=3 SV=1	322	[K].DYEIVYTPCHR.[S]	1xTMT6plex [N-Term]; 1xIodoacetamide Desthiobiotin [C9]	A0A077G9Z6 [314-324]	-0.32	0.0760875	53.4	22.67	48.5	71.2	58.7	67	41.1	43.8	42.9	16.83	41.7	44.1	46	46	36.7	28.6
A0A077GKK9	Dihydrolipoyl dehydrogenase OS=Acinetobacter baumannii OX=470 GN=lpdA PE=3 SV=1	48|53	[R].IHNGKPSLGGTCLNVGCIPSK.[A]	2xTMT6plex [K5; K21]; 1xTMT6plex [N-Term]; 2xIodoacetamide Desthiobiotin [C12; C17]	A0A077GKK9 [37-57]	-0.32	0.102309	196.8	27.14	171.7	266.6	132.4	225.6	155.7	248	158.1	12.05	176.1	168.9	126	141.1	153.5	163
A0A1E3M771	Uncharacterized protein OS=Acinetobacter baumannii OX=470 GN=AUO97_00145 PE=4 SV=1	176	[K].KILCLGK.[C]	2xTMT6plex [K1; K7]; 1xTMT6plex [N-Term]; 1xIodoacetamide Desthiobiotin [C4]	A0A1E3M771 [173-179]	-0.32	0.4965	56.4	17.47			38.8	58	55.3	57.5	45.3	16.6			40.5	37.5	52.9	50.6
V5VG96	Small ribosomal subunit protein uS12 OS=Acinetobacter baumannii OX=470 GN=rpsL PE=3 SV=1	27	[K].ACPQR.[R]	1xTMT6plex [N-Term]; 1xIodoacetamide Desthiobiotin [C2]	V5VG96 [26-30]	-0.32	0.0633345	2257.1	15.95	2795.3	2272.5	2241.7	1814.9	2350	1881	1813.2	9.96	2080	2089.2	1682.3	1675.1	1804.6	1821.9
A0A1E3M5G4	Uncharacterized protein OS=Acinetobacter baumannii OX=470 GN=AUO97_08220 PE=4 SV=1	232	[K].CDVKR.[I]	1xTMT6plex [K4]; 1xTMT6plex [N-Term]; 1xIodoacetamide Desthiobiotin [C1]	A0A1E3M5G4 [232-236]	-0.32	0.230578	204.2	26.57	122.4	174.5	199.5	274.8	209	252.2	164	22.6	123.9	104.8	193.9	167.9	187.6	160.2
V5VA59	Phosphoribosylaminoimidazole-succinocarboxamide synthase OS=Acinetobacter baumannii OX=470 GN=purC PE=3 SV=1	91	[K].KLQMIPVECVIR.[N]	1xTMT6plex [K1]; 1xTMT6plex [N-Term]; 1xIodoacetamide Desthiobiotin [C9]	V5VA59 [83-94]	-0.32	0.403815	582.8	26.46	642.9	602.6	632.4	563.7	359.8	336.6	467.8	23.78	475.8	494.2	460	503	280.2	305.3
V5VC16	Peptide chain release factor 1 OS=Acinetobacter baumannii OX=470 GN=prfA PE=3 SV=1	257	[R].ITHIPTGTVVECQEER.[S]	1xTMT6plex [N-Term]; 1xIodoacetamide Desthiobiotin [C12]	V5VC16 [246-261]	-0.32	0.407166	144.6	23.92	128.8	151.9	111.3	137.7	177.5	212.7	116	30.79	119.4	112.7	84.9	97.4	177.5	174.8
A0A0D7TCB6	Queuine tRNA-ribosyltransferase OS=Acinetobacter baumannii OX=470 GN=tgt PE=3 SV=1	266	[R].GVDMFDCVMPTR.[N]	1xOxidation [M]; 1xTMT6plex [N-Term]; 1xIodoacetamide Desthiobiotin [C7]	A0A0D7TCB6 [260-271]	-0.32	0.0804717	245.5	10.2	266.9	260.5	247.6	243.4	206.5	214.3	196.9	14.57	223.1	249.8	186	208.6	175.1	176.7
A0A1E3MAE3	16S rRNA (cytosine(967)-C(5))-methyltransferase OS=Acinetobacter baumannii OX=470 GN=AUO97_07440 PE=3 SV=1	375	[K].VGGTLLYITCSILK.[S]	1xTMT6plex [K14]; 1xTMT6plex [N-Term]; 1xIodoacetamide Desthiobiotin [C10]	A0A1E3MAE3 [366-379]	-0.32	0.13652	186	21.4	145.9	148.5	170.8	202.6	205.7	250.4	149.2	15.2	118.5	128.8	146	152.4	167.5	178.2
A0A1E3M5M3	Abi family protein OS=Acinetobacter baumannii OX=470 GN=AUO97_08245 PE=4 SV=1	288	[K].VANCYPASR.[A]	1xTMT6plex [N-Term]; 1xIodoacetamide Desthiobiotin [C4]	A0A1E3M5M3 [285-293]	-0.32	0.024701	23.8	0.39					23.9	23.7	19.1	2.41					19.4	18.8
A0A1L5TK30	Non-ribosomal peptide synthetase OS=Acinetobacter baumannii OX=470 GN=AUO97_01785 PE=4 SV=1	692	[R].YQVSIWCTVPAMADMLLTSADPK.[Q]	1xOxidation [M12]; 1xTMT6plex [K23]; 1xTMT6plex [N-Term]; 1xIodoacetamide Desthiobiotin [C7]	A0A1L5TK30 [686-708]	-0.32	0.00290618	152.9	2.67					150	155.8	122.5	0.2					122.7	122.3
A0A059ZPD0	Transcriptional regulator OS=Acinetobacter baumannii OX=470 GN=A0141_RS16650 PE=4 SV=1	74	[R].KSASQNALDLALSQCADDLR.[H]	1xTMT6plex [K1]; 1xTMT6plex [N-Term]; 1xIodoacetamide Desthiobiotin [C15]	A0A059ZPD0 [60-79]	-0.32	0.00516143	27.3	14.93	33.2	27.2	33.8	26.2	27.5	22.8	21.9	9.26	19.5	24.4	23.1	22.9	20.9	19.7
V5VH05	Molybdopterin/thiamine biosynthesis family protein OS=Acinetobacter baumannii OX=470 GN=moeB_1 PE=4 SV=1	142	[K].LALMLHCR.[F]	1xTMT6plex [N-Term]; 1xIodoacetamide Desthiobiotin [C7]	V5VH05 [136-143]	-0.32	0.835788	76	71.21	40.8	37.2	175	141.6			60.9	61.14	29.3	35.6	104.1	106.2
V5VGY1	3-methyl-2-oxobutanoate hydroxymethyltransferase OS=Acinetobacter baumannii OX=470 GN=panB PE=3 SV=1		[R].KFSCLTCYDASMAK.[A]	1xCarbamidomethyl [C]; 2xTMT6plex [K1; K14]; 1xTMT6plex [N-Term]; 1xIodoacetamide Desthiobiotin [C]	V5VGY1 [16-29]	-0.32	0.00918753	209	11.14	160	203	198.1	220.3	215.2	217.7	167.3	11.13	140.6	136.4	175.3	168.6	178.2	166
V5VAU6	4-hydroxy-3-methylbut-2-enyl diphosphate reductase OS=Acinetobacter baumannii OX=470 GN=ispH PE=3 SV=1	198	[R].KDDICYATQNR.[Q]	1xTMT6plex [K1]; 1xTMT6plex [N-Term]; 1xIodoacetamide Desthiobiotin [C5]	V5VAU6 [194-204]	-0.32	0.674637	670.5	36.74	694.7	651.3	715.7	690.3	296	292.1	536.2	34.92	543.5	529	558.5	556.2	256.1	235.5
A0A1E3MDM9	Coenzyme A biosynthesis bifunctional protein CoaBC OS=Acinetobacter baumannii OX=470 GN=coaBC PE=3 SV=1	362	[K].KLDMIACNDVSR.[A]	1xTMT6plex [K1]; 1xTMT6plex [N-Term]; 1xIodoacetamide Desthiobiotin [C7]	A0A1E3MDM9 [356-367]	-0.32	0.0677945	507.1	18.35	506.2	508	697.2	675.8	486.8	465	405.5	17.08	411.4	399.7	527.1	531.6	367.3	376.2
V5V809	4-hydroxy-tetrahydrodipicolinate synthase OS=Acinetobacter baumannii OX=470 GN=dapA_1 PE=3 SV=1	224	[K].AMSEVCAVAIAKDEQQAK.[T]	2xTMT6plex [K12; K18]; 1xTMT6plex [N-Term]; 1xIodoacetamide Desthiobiotin [C6]	V5V809 [219-236]	-0.32	0.368421	55.5	24.53	41.2	32.2	57.1	67.4	55.2	55.9	44.4	21.96	29.6	33.8	45.7	55.4	43.2	45.9
A0A1E3M6K1	Ribosomal RNA large subunit methyltransferase K/L OS=Acinetobacter baumannii OX=470 GN=rlmL PE=3 SV=1	164	[K].TEHTYCLDLSGDSLHKR.[G]	1xTMT6plex [K16]; 1xTMT6plex [N-Term]; 1xIodoacetamide Desthiobiotin [C6]	A0A1E3M6K1 [159-175]	-0.32	0.99953	19.5	35.42	8.5	17.7	21.5	21.4			15.6	26.25	14.6	12.4	22.5	16.6
A0A1E3M4V3	Carboxylate--amine ligase OS=Acinetobacter baumannii OX=470 GN=AUO97_07260 PE=4 SV=1	175	[R].GSHVHFAACQEAGR.[E]	1xTMT6plex [N-Term]; 1xIodoacetamide Desthiobiotin [C9]	A0A1E3M4V3 [167-180]	-0.33	0.483944	92.5	56.43	49.7	48.7	91.9	93.2	175.4	189.7	73.8	27.47	58.1	44.5	90.2	99.2	76.4	71.3
A0A077GI02	Glutamate-1-semialdehyde 2,1-aminomutase OS=Acinetobacter baumannii OX=470 GN=hemL PE=3 SV=1	290	[R].EIMECIAPLGGVYQAGTLSGNPLAMR.[A]	1xTMT6plex [N-Term]; 1xIodoacetamide Desthiobiotin [C5]	A0A077GI02 [286-311]	-0.33	0.67209	101	43.89	104.1	83.1	214.9	193.8	97.9	92.8	80.5	46.08	70.4	78.6	157.5	184.1	82.5	73.6
V5VCW7	Methionine aminopeptidase OS=Acinetobacter baumannii OX=470 GN=map PE=1 SV=1	183	[R].EYCGHGIGTVFHDEPQVLHYGQAGTGMR.[L]	1xOxidation [M27]; 1xTMT6plex [N-Term]; 1xIodoacetamide Desthiobiotin [C3]	V5VCW7 [181-208]	-0.33	0.250285	125.9	25.02	114.5	112.7	195.1	178.7	129.7	122.2	100.4	20.09	97.3	98.2	146.3	139.9	101.6	99.2
A0A059ZSQ4	Arabinose 5-phosphate isomerase OS=Acinetobacter baumannii OX=470 GN=kdsD PE=3 SV=1		[R].ACEILLQCK.[G]	1xCarbamidomethyl [C]; 1xTMT6plex [K9]; 1xTMT6plex [N-Term]; 1xIodoacetamide Desthiobiotin [C]	A0A059ZSQ4 [36-44]	-0.33	0.84343	101.1	68.19	186.1	221.2			52.6	54.9	80.5	73.49	156.3	163.8			30.1	41.5
A0A1E3MB19	tRNA-cytidine(32) 2-sulfurtransferase OS=Acinetobacter baumannii OX=470 GN=ttcA PE=3 SV=1	53	[R].DFNMIEDGDKVMVCVSGGK.[D]	1xOxidation [M12]; 2xTMT6plex [K10; K19]; 1xTMT6plex [N-Term]; 1xIodoacetamide Desthiobiotin [C14]	A0A1E3MB19 [40-58]	-0.33	0.257034	64.4	18.22	73.3	56.6					51.3	3.57	52.6	50
A0A1E3M903	protein-N(pi)-phosphohistidine--D-fructose phosphotransferase OS=Acinetobacter baumannii OX=470 GN=AUO97_17595 PE=4 SV=1	122	[K].QASNTATHFVAITACPTGVAHTFMAAEALQQGAER.[L]	1xTMT6plex [N-Term]; 1xIodoacetamide Desthiobiotin [C15]	A0A1E3M903 [108-142]	-0.33	0.314368	43.9	17.42	49	39.3	34.4	37.7	51.3	51.8	34.9	23.02	49	45.8	36.7	33.2	28.1	29.9
V5VCI0	Isocitrate dehydrogenase [NADP] OS=Acinetobacter baumannii OX=470 GN=icd_2 PE=1 SV=1	324	[K].IETLPTSLREEIIEDLHACQEHRPALAMVDSAK.[G]	1xTMT6plex [K33]; 1xTMT6plex [N-Term]; 1xIodoacetamide Desthiobiotin [C19]	V5VCI0 [306-338]	-0.33	0.838526	1352.1	57.77	1318.1	1535.1	1387	1587.5	256.7	305.3	1075.4	57.72	1042.4	1109.4	1132.5	1144.4	201.9	213.1
V5VAU6	4-hydroxy-3-methylbut-2-enyl diphosphate reductase OS=Acinetobacter baumannii OX=470 GN=ispH PE=3 SV=1	96	[K].VFDATCPLVTK.[V]	1xTMT6plex [K11]; 1xTMT6plex [N-Term]; 1xIodoacetamide Desthiobiotin [C6]	V5VAU6 [91-101]	-0.33	0.381124	203.9	36.54	344.7	321.8	141.7	162.7	204.4	203.5	162.2	32.92	249.4	237.1	116.2	117.9	163.2	161.1
V5VAW7	Elongation factor Ts OS=Acinetobacter baumannii OX=470 GN=tsf PE=3 SV=1	23	[R].TGLAMMECK.[K]	2xOxidation [M5; M6]; 1xTMT6plex [K9]; 1xTMT6plex [N-Term]; 1xIodoacetamide Desthiobiotin [C8]	V5VAW7 [16-24]	-0.33	0.668878	71.2	35.03			117	84.5	60	56.8	56.6	38.78			98	70.3	45.1	45.6
A0A1E3MBE7	Glutamyl-tRNA(Gln) amidotransferase subunit A OS=Acinetobacter baumannii OX=470 GN=gatA PE=3 SV=1	83	[K].DIFCTK.[G]	1xTMT6plex [K6]; 1xTMT6plex [N-Term]; 1xIodoacetamide Desthiobiotin [C4]	A0A1E3MBE7 [80-85]	-0.33	0.00230608	602.4	11.91	687.2	730.1	564.1	643.2	555.7	563.1	478.4	6.89	549.1	531	470.2	473	479.1	477.7
A0A059ZNU5	AAA family ATPase OS=Acinetobacter baumannii OX=470 GN=AUO97_18610 PE=4 SV=1	171	[R].VCYLTEQHR.[Q]	1xTMT6plex [N-Term]; 1xIodoacetamide Desthiobiotin [C2]	A0A059ZNU5 [170-178]	-0.33	0.638814	46.3	48.33	33.7	26.2	95.1	65.7	54.8	39.2	36.8	40.61	21.1	27.2	61.4	58.3	35.6	38
V5VAU6	4-hydroxy-3-methylbut-2-enyl diphosphate reductase OS=Acinetobacter baumannii OX=470 GN=ispH PE=3 SV=1	12	[R].GFCAGVDR.[A]	1xTMT6plex [N-Term]; 1xIodoacetamide Desthiobiotin [C3]	V5VAU6 [10-17]	-0.33	0.0050005	523.3	10.96	548	499.7	608.9	558.6	490.1	447.3	415.2	9.85	410.6	419.9	463.1	457.7	388.8	355.6
V5VC63	Aldehyde dehydrogenase OS=Acinetobacter baumannii OX=470 GN=acoD PE=3 SV=1	355	[R].CINTGREEGAELLLGGSGR.[K]	1xTMT6plex [N-Term]; 1xIodoacetamide Desthiobiotin [C1]	V5VC63 [355-373]	-0.33	0.404294	72	26.06	79.1	87.5	66.1	78.5	45.8	47.2	57.1	23.06	68.5	67.2	57.5	56.8	38.8	40.8
A0A059ZUC1	Dual-specificity RNA methyltransferase RlmN OS=Acinetobacter baumannii OX=470 GN=rlmN PE=3 SV=1	87	[K].LEQICEIK.[A]	1xTMT6plex [K8]; 1xTMT6plex [N-Term]; 1xIodoacetamide Desthiobiotin [C5]	A0A059ZUC1 [83-90]	-0.33	0.656775	49.9	37.79	24.6	25.9	57.7	67.9	50.4	49.3	39.5	28.45	25	23.2	39.1	39.9	45.4	48.6
V5VDY4	UDP-3-O-acylglucosamine N-acyltransferase OS=Acinetobacter baumannii OX=470 GN=lpxD PE=3 SV=1	216	[R].IGSNCSIDR.[G]	1xTMT6plex [N-Term]; 1xIodoacetamide Desthiobiotin [C5]	V5VDY4 [212-220]	-0.34	0.0729488	84.4	15.13	83.5	88.2	86.5	85.3	60.4	66.4	66.9	13.94	67	67.5	66.8	70.4	51.8	50.8
V5VB25	Elongation factor 4 OS=Acinetobacter baumannii OX=470 GN=lepA PE=3 SV=1	170	[R].VIHEIEEIIGIEATNAPTCSAK.[T]	1xTMT6plex [K22]; 1xTMT6plex [N-Term]; 1xIodoacetamide Desthiobiotin [C19]	V5VB25 [152-173]	-0.34	0.915471	48.5	98.5	262.5	249.4	48.2	48.8	35.5	32.5	38.4	93.39	199.3	179.1	35.6	41.5	30.1	30.4
A0A1E3M598	Arsenate reductase ArsC OS=Acinetobacter baumannii OX=470 GN=Aba7835_10065 PE=4 SV=1	12	[R].IYNVLILCTGNSAR.[S]	1xTMT6plex [N-Term]; 1xIodoacetamide Desthiobiotin [C8]	A0A1E3M598 [5-18]	-0.34	0.0178274	142	4.27					137.7	146.3	112.5	1.43					113.6	111.3
V5VFS5	Elongation factor G OS=Acinetobacter baumannii OX=470 GN=fusA PE=3 SV=1	398	[K].DVTTGDTLCDEK.[N]	1xTMT6plex [K12]; 1xTMT6plex [N-Term]; 1xIodoacetamide Desthiobiotin [C9]	V5VFS5 [390-401]	-0.34	0.00986182	393.7	9.6	388.7	398.7	422.8	440.8	335.5	369.1	311.9	11.38	314.6	309.2	353.7	374.2	282.8	287.8
V5V8A4	Catabolite repression control protein OS=Acinetobacter baumannii OX=470 GN=xth PE=3 SV=1	187	[K].SSGCLPHER.[A]	1xTMT6plex [N-Term]; 1xIodoacetamide Desthiobiotin [C4]	V5V8A4 [184-192]	-0.34	0.835539	196.1	45.24			115.1	146.4	262.8	316.1	155.3	46.59			102.6	104.4	253.1	231
V5VG28	ATP-dependent DNA helicase Rep OS=Acinetobacter baumannii OX=470 GN=rep PE=3 SV=1	296	[K].AANCVIQNNPHIFDKK.[L]	2xTMT6plex [K15; K16]; 1xTMT6plex [N-Term]; 1xIodoacetamide Desthiobiotin [C4]	V5VG28 [293-308]	-0.34	0.802152	206.5	61.08	464.2	437.8	124.8	100.6	226.3	188.5	163.5	62.27	372.5	356.8	83.2	93.3	160.2	166.8
A0A059ZHD8	DNA-directed RNA polymerase subunit beta' OS=Acinetobacter baumannii OX=470 GN=rpoC PE=3 SV=1	582	[R].CLLWEVVPEGLSFDMINLEMTK.[K]	1xTMT6plex [K22]; 1xTMT6plex [N-Term]; 1xIodoacetamide Desthiobiotin [C1]	A0A059ZHD8 [582-603]	-0.34	0.0169297	105.4	8.66			104.3	114.8	92.8	106.5	83.4	6.82			85.7	81.1	85.9	74
A0A059ZHT8	Ribosomal protein L11 methyltransferase OS=Acinetobacter baumannii OX=470 GN=prmA_1 PE=3 SV=1	168	[K].IVIDYGCGSGILGVAALLLGAK.[K]	1xTMT6plex [K22]; 1xTMT6plex [N-Term]; 1xIodoacetamide Desthiobiotin [C7]	A0A059ZHT8 [162-183]	-0.34	0.216205	34.8	2.3			35.3	34.2			27.5	18.09			31.2	24.2
A0A1E3M3H7	O-succinylhomoserine sulfhydrylase OS=Acinetobacter baumannii OX=470 GN=metZ PE=3 SV=1	268	[K].AHCENAQK.[L]	1xTMT6plex [K8]; 1xTMT6plex [N-Term]; 1xIodoacetamide Desthiobiotin [C3]	A0A1E3M3H7 [266-273]	-0.34	0.151611	138.2	17.76			126	115.4	170.9	151.4	109.1	17.55			96.8	90.9	130.3	123
A0A1E3M389	Uncharacterized protein OS=Acinetobacter baumannii OX=470 GN=AUO97_15490 PE=4 SV=1	35	[R].GIVRPCGR.[M]	1xTMT6plex [N-Term]; 1xIodoacetamide Desthiobiotin [C6]	A0A1E3M389 [30-37]	-0.34	0.0824722	36.5	13.4	30.7	32.2	43.1	34	39.6	39.2	28.8	14.86	26.1	27.3	28.9	28.7	35	37.3
A0A086HU46	1-deoxy-D-xylulose 5-phosphate reductoisomerase OS=Acinetobacter baumannii OX=470 GN=ispC PE=3 SV=1	377	[K].LENAAAESIECILDKDK.[V]	2xTMT6plex [K15; K17]; 1xTMT6plex [N-Term]; 1xIodoacetamide Desthiobiotin [C11]	A0A086HU46 [367-383]	-0.34	0.036449	243.4	6.32			248.1	253.9	219.3	238.8	191.8	16.84			212.6	212.5	173.1	148.7
A0A1E3M8Y0	Bifunctional molybdenum cofactor biosynthesis protein MoaC OS=Acinetobacter baumannii OX=470 GN=ABCAM1_2244 PE=4 SV=1	297	[R].GGASESMAAILPALVHIFDVCR.[D]	1xTMT6plex [N-Term]; 1xIodoacetamide Desthiobiotin [C21]	A0A1E3M8Y0 [277-298]	-0.35	0.061903	251.4	7.03					264.2	239.2	197.9	7.97					187	209.4
V5VG28	ATP-dependent DNA helicase Rep OS=Acinetobacter baumannii OX=470 GN=rep PE=3 SV=1	163	[K].NDLILPEQAHSTCETPEDVQFAHLYQLYER.[N]	1xTMT6plex [N-Term]; 1xIodoacetamide Desthiobiotin [C13]	V5VG28 [151-180]	-0.35	0.116024	62.5	11.5					67.8	57.6	49.1	7.79					51.9	46.5
V5VFS9	Lon protease OS=Acinetobacter baumannii OX=470 GN=lon PE=2 SV=1	366	[K].GPILCLVGPPGVGK.[T]	1xTMT6plex [K14]; 1xTMT6plex [N-Term]; 1xIodoacetamide Desthiobiotin [C5]	V5VFS9 [362-375]	-0.35	0.133324	290.1	10.29			302	331.9	262.3	278.6	228	16.71			251.2	284.9	207	201.3
A0A086HX38	Fe2+/Zn2+ uptake regulation protein OS=Acinetobacter baumannii OX=470 GN=zur PE=3 SV=1		[R].LTSINAYIPCCHPR.[E]	1xCarbamidomethyl [C]; 1xTMT6plex [N-Term]; 1xIodoacetamide Desthiobiotin [C]	A0A086HX38 [95-108]	-0.35	0.240876	30.6	15.06			23.1	33.5	30.4	30.8	24.1	16.65			21.7	18.8	26.6	26.8
A0A081H5Y7	Elongation factor Tu OS=Acinetobacter baumannii OX=470 GN=tufB_2 PE=3 SV=1	277	[R].AGENCGILLR.[G]	1xTMT6plex [N-Term]; 1xIodoacetamide Desthiobiotin [C5]	A0A081H5Y7 [273-282]	-0.35	0.455155	1388.3	34.11	990.2	1002.8	2073.7	2166.8	1327.3	1452	1090.9	33.87	786.9	766.4	1628.3	1677.4	1079.1	1102.8
A0A077GJ16	Formamidopyrimidine-DNA glycosylase OS=Acinetobacter baumannii OX=470 GN=mutM PE=3 SV=1	262|265	[R].ASVFCPQCQPLKK.[L]	2xTMT6plex [K12; K13]; 1xTMT6plex [N-Term]; 2xIodoacetamide Desthiobiotin [C5; C8]	A0A077GJ16 [258-270]	-0.35	0.678892	115	40.24	165.1	166	79.9	80.1			90.3	50.69	135.8	140.2	48.2	60.1
A0A1E3MB19	tRNA-cytidine(32) 2-sulfurtransferase OS=Acinetobacter baumannii OX=470 GN=ttcA PE=3 SV=1	218|221	[R].KFPIIPCNLCGSQENLQR.[A]	1xTMT6plex [K1]; 1xTMT6plex [N-Term]; 2xIodoacetamide Desthiobiotin [C7; C10]	A0A1E3MB19 [212-229]	-0.35	0.0864406	185.3	22.23	181.5	162.9	264.5	205.5	189.1	141	145.5	9.05	149	142.1	161.9	167.7	134.9	137
A0A081H5Y7	Elongation factor Tu OS=Acinetobacter baumannii OX=470 GN=tufB_2 PE=3 SV=1	36	[K].TTLTAAIATICAK.[T]	1xTMT6plex [K13]; 1xTMT6plex [N-Term]; 1xIodoacetamide Desthiobiotin [C11]	A0A081H5Y7 [26-38]	-0.35	0.905562	539.4	60.65	468.2	621.5	717.2	940.6	144.8	182.6	423.7	61.8	455.7	393.9	746.8	696.9	145.2	123.9
A0A1E3M9L3	tRNA pseudouridine synthase A OS=Acinetobacter baumannii OX=470 GN=truA PE=3 SV=1	162	[R].AAACQSNQPVR.[H]	1xTMT6plex [N-Term]; 1xIodoacetamide Desthiobiotin [C4]	A0A1E3M9L3 [159-169]	-0.35	0.576073	204	49.12	130.8	125.6	402.4	357.9	217.4	191.4	160.2	37.96	114.8	111.6	258.3	263.9	158.5	161.9
A0A1E3M1U1	tRNA uridine 5-carboxymethylaminomethyl modification enzyme MnmG OS=Acinetobacter baumannii OX=470 GN=gidA PE=3 SV=1	277	[R].YCPSIEDKIHR.[F]	1xTMT6plex [K8]; 1xTMT6plex [N-Term]; 1xIodoacetamide Desthiobiotin [C2]	A0A1E3M1U1 [276-286]	-0.35	0.314786	99.5	69.1	246	87.8	64.8	44.3	262.1	112.8	78.1	38.49	85.1	71.7	31.2	39.2	89.9	88.4
A0A0E1JQU8	3-deoxy-manno-octulosonate cytidylyltransferase OS=Acinetobacter baumannii OX=470 GN=kdsB PE=3 SV=1	46	[K].KVEGFDDLCVATDDER.[I]	1xTMT6plex [K1]; 1xTMT6plex [N-Term]; 1xIodoacetamide Desthiobiotin [C9]	A0A0E1JQU8 [38-53]	-0.35	0.00368961	33.9	8.96	29.5	32	33.8	34	38.5	35.4	26.6	13.04	26.8	22.9	26.4	20.4	29.9	26.9
A0A1E3M6Z1	FAD-dependent oxidoreductase OS=Acinetobacter baumannii OX=470 GN=AUO97_16985 PE=3 SV=1	308	[K].VPTDDLGNFNVMSCQHAMSLGR.[V]	1xTMT6plex [N-Term]; 1xIodoacetamide Desthiobiotin [C14]	A0A1E3M6Z1 [295-316]	-0.35	0.0332807	37.6	8			42.7	36.3	39	36.1	29.4	10.31			35.6	29	29.8	29.1
V5V9I6	Small ribosomal subunit protein uS14 OS=Acinetobacter baumannii OX=470 GN=rpsN PE=3 SV=1	64	[R].CGLTGRPHGYFR.[K]	1xTMT6plex [N-Term]; 1xIodoacetamide Desthiobiotin [C1]	V5V9I6 [64-75]	-0.35	0.000963584	1312.8	10.23	1522.4	1573.1	1233.8	1315.7	1309.8	1275.5	1026.6	11.53	1247.1	1100.4	980.5	908.4	1074.8	971.7
V5VG80	Pseudouridine synthase OS=Acinetobacter baumannii OX=470 GN=rluB PE=3 SV=1	78	[R].VLIYYKPEGEICSR.[N]	1xTMT6plex [K6]; 1xTMT6plex [N-Term]; 1xIodoacetamide Desthiobiotin [C12]	V5VG80 [67-80]	-0.36	0.00239479	1147.6	10.76	1109.1	1208.6	943.4	1070.7	1187.4	1292.9	897.2	9.96	865.5	930.1	758.2	820.3	951.5	994.1
A0A5P1UKT1	Isoleucine--tRNA ligase OS=Acinetobacter baumannii OX=470 GN=ileS PE=3 SV=1	418	[K].HSYPHCWR.[H]	1xTMT6plex [N-Term]; 1xIodoacetamide Desthiobiotin [C6]	A0A5P1UKT1 [413-420]	-0.36	0.489599	53.6	28.84	26.6	37.3	55	60.1	52.2	62.8	41.9	40.23	19.6	19.5	48.9	44.9	55.9	39.1
V5VG28	ATP-dependent DNA helicase Rep OS=Acinetobacter baumannii OX=470 GN=rep PE=3 SV=1	324	[R].IITCR.[N]	1xTMT6plex [N-Term]; 1xIodoacetamide Desthiobiotin [C4]	V5VG28 [321-325]	-0.36	0.699409	408.4	54.49	198.4	185.6	456.6	365.3	757.1	683.6	319.1	54.92	138.4	135.9	308.1	330.6	531.3	560.5
A0A1E3MA15	Long-chain-fatty-acid--CoA ligase OS=Acinetobacter baumannii OX=470 GN=AUO97_09990 PE=4 SV=1	3	[-].MYCHFQK.[F]	1xTMT6plex [K7]; 1xTMT6plex [N-Term]; 1xIodoacetamide Desthiobiotin [C3]	A0A1E3MA15 [1-7]	-0.36	0.472916	284.7	21.06	279.1	290.3	325.5	318.9	203.3	195.1	222.3	25.32	223.5	221.2	293.9	284.9	167.6	157.5
V5V9Q1	DNA-directed RNA polymerase subunit alpha OS=Acinetobacter baumannii OX=470 GN=rpoA PE=3 SV=1	267	[R].SANCLK.[A]	1xTMT6plex [K6]; 1xTMT6plex [N-Term]; 1xIodoacetamide Desthiobiotin [C4]	V5V9Q1 [264-269]	-0.36	0.338369	668.5	28.49	707.1	801.7	379.3	408.8	636.3	702.3	521.6	27.06	588.8	550.1	302.3	312.2	540.6	503.1
V5XVR9	Transketolase OS=Acinetobacter baumannii OX=470 GN=tkt PE=3 SV=1	262	[K].EDCHGAPLGKDEITLTR.[E]	1xTMT6plex [K10]; 1xTMT6plex [N-Term]; 1xIodoacetamide Desthiobiotin [C3]	V5XVR9 [260-276]	-0.36	7.09706e-06	835	7.45	944.4	946.7	830.2	839.9	797.9	827.2	650.3	6.49	718.9	666.5	663.6	637.2	622.6	596.9
V5RAW2	phosphomannomutase OS=Acinetobacter baumannii OX=470 GN=pgm PE=3 SV=1	45	[K].TVVVGCDIR.[L]	1xTMT6plex [N-Term]; 1xIodoacetamide Desthiobiotin [C6]	V5RAW2 [40-48]	-0.36	0.985484	18	48.88	17.7	18.2	28.7	41	13.3	13.6	14	60.63	13.7	14.3	39.7	39.4	12.8	13.3
V5XVR9	Transketolase OS=Acinetobacter baumannii OX=470 GN=tkt PE=3 SV=1	395	[K].GCQGVQENPAGNYVYYGVR.[E]	1xTMT6plex [N-Term]; 1xIodoacetamide Desthiobiotin [C2]	V5XVR9 [394-412]	-0.36	0.498286	130.4	30.19	137.8	131.2	65.7	72.7	129.7	139.8	101.5	32.54	106	119	51.4	53.8	105	98
A0A1E3M3W0	NAD-dependent malic enzyme OS=Acinetobacter baumannii OX=470 GN=maeA PE=3 SV=1	461	[K].LYNISQCNNSYIFPGIGLGVVASGAK.[R]	1xTMT6plex [K26]; 1xTMT6plex [N-Term]; 1xIodoacetamide Desthiobiotin [C7]	A0A1E3M3W0 [455-480]	-0.36	0.827585	273.8	40.61	292.2	256.7	157	146.9	389.9	410.9	213	43.23	210.7	215.2	137.9	137.2	355.1	371.1
A0A0B9X1K0	ATP phosphoribosyltransferase regulatory subunit OS=Acinetobacter baumannii OX=470 GN=hisZ PE=3 SV=1	107	[R].YCYAGTVLHTKPQNFNATR.[A]	1xTMT6plex [K11]; 1xTMT6plex [N-Term]; 1xIodoacetamide Desthiobiotin [C2]	A0A0B9X1K0 [106-124]	-0.36	0.00334084	180.1	11.42	161.3	180.6	185.8	211.7	153.5	179.6	140	9.46	143.5	123.7	158.4	150.7	136.5	128.3
A0A059ZRY3	Orotidine 5'-phosphate decarboxylase OS=Acinetobacter baumannii OX=470 GN=pyrF PE=3 SV=1	101	[K].MMETCVER.[L]	1xOxidation [M]; 1xTMT6plex [N-Term]; 1xIodoacetamide Desthiobiotin [C5]	A0A059ZRY3 [97-104]	-0.36	0.257136	23.9	20.62					27.6	20.6	18.5	1.23					18.7	18.4
A0A1E3MBQ6	Acetyl-CoA acetyltransferase OS=Acinetobacter baumannii OX=470 GN=AUO97_03205 PE=3 SV=1	343	[K].VNIHGGACALGHPVGSTGSR.[I]	1xTMT6plex [N-Term]; 1xIodoacetamide Desthiobiotin [C8]	A0A1E3MBQ6 [336-355]	-0.37	0.492469	200.7	49.78	130.8	133.8	188.6	213.4	376.6	404.1	155.8	36.34	118.3	113.9	155.4	156.1	252.5	256.5
V5VBE1	Replicative DNA helicase OS=Acinetobacter baumannii OX=470 GN=dnaB PE=3 SV=1	345	[K].IGCIMVDYLQLMK.[V]	1xTMT6plex [K13]; 1xTMT6plex [N-Term]; 1xIodoacetamide Desthiobiotin [C3]	V5VBE1 [343-355]	-0.37	8.12619e-05	207.3	3.57			202.9	219.8	205.1	209.4	160.9	5.67			174.8	161.7	160.1	152.6
V5XVR9	Transketolase OS=Acinetobacter baumannii OX=470 GN=tkt PE=3 SV=1	583	[R].VVSMPCAEEFMK.[Q]	1xTMT6plex [K12]; 1xTMT6plex [N-Term]; 1xIodoacetamide Desthiobiotin [C6]	V5XVR9 [578-589]	-0.37	0.0563177	265.3	17.35	292.2	299	262.3	268.4	202.4	197	205.8	6.35	213.5	225.6	198.2	224.5	197.8	198.4
V5VB25	Elongation factor 4 OS=Acinetobacter baumannii OX=470 GN=lepA PE=3 SV=1	37	[R].FIQMCGGLQDR.[E]	1xTMT6plex [N-Term]; 1xIodoacetamide Desthiobiotin [C5]	V5VB25 [33-43]	-0.37	0.016903	242.9	8.26	219.9	243.1	242.7	272.8	219	246.4	188.4	15.07	186.6	190.2	206.9	224.9	160.5	149.6
A0A059ZGG1	Glutamate--tRNA ligase OS=Acinetobacter baumannii OX=470 GN=gltX PE=3 SV=1	163	[R].MKVPEEGVCK.[F]	1xOxidation [M1]; 2xTMT6plex [K2; K10]; 1xTMT6plex [N-Term]; 1xIodoacetamide Desthiobiotin [C9]	A0A059ZGG1 [155-164]	-0.37	0.00391499	146.1	19.61	143.9	140	207.7	205.1	147.1	145.1	113.3	12.19	108.8	99.9	130.8	138.1	113.3	113.2
A0A1E3M4U0	Bifunctional protein PutA OS=Acinetobacter baumannii OX=470 GN=putA PE=3 SV=1	324	[R].LCFEPELANWK.[G]	1xTMT6plex [K11]; 1xTMT6plex [N-Term]; 1xIodoacetamide Desthiobiotin [C2]	A0A1E3M4U0 [323-333]	-0.37	8.31e-05	163.4	1.68			163.3	163.6	167.5	160.9	126.6	6.18			135.6	129	117	124.3
V5V9Z3	oxoglutarate dehydrogenase (succinyl-transferring) OS=Acinetobacter baumannii OX=470 GN=sucA PE=3 SV=1	822	[R].LVLCGGK.[V]	1xTMT6plex [K7]; 1xTMT6plex [N-Term]; 1xIodoacetamide Desthiobiotin [C4]	V5V9Z3 [819-825]	-0.37	0.391854	202.4	30.84	230.5	258.7	187.7	218.4	108.7	132.6	156.8	23.47	174.4	179.8	145.1	169.4	103.5	106
A0A0D5YKH6	Cell division protein ZipA OS=Acinetobacter baumannii OX=470 GN=zipA PE=3 SV=1	241	[R].YGEMSCFHR.[Y]	1xOxidation [M4]; 1xTMT6plex [N-Term]; 1xIodoacetamide Desthiobiotin [C6]	A0A0D5YKH6 [236-244]	-0.37	0.531316	79.8	58.57	75.8	84.1	70.3	74.2	213.8	215.1	61.8	50.13	56.7	67.3	53.7	55.2	145.7	135.7
A0A1E3M1F6	dCTP deaminase OS=Acinetobacter baumannii OX=470 GN=dcd PE=3 SV=1	109	[R].NVLTVCLGK.[S]	1xTMT6plex [K9]; 1xTMT6plex [N-Term]; 1xIodoacetamide Desthiobiotin [C6]	A0A1E3M1F6 [104-112]	-0.37	4.65785e-05	72.3	10.43	75.7	86	68.9	78.9	66.2	67.7	55.9	5.3	55.6	52.1	54.5	58.9	56.1	60.4
A0A1E3MBR5	Aldehyde-activating protein OS=Acinetobacter baumannii OX=470 GN=AUO97_05420 PE=3 SV=1	28|30	[R].YSFNCHCR.[D]	1xTMT6plex [N-Term]; 2xIodoacetamide Desthiobiotin [C5; C7]	A0A1E3MBR5 [24-31]	-0.37	0.22887	44.9	24.3	50.9	54.5	31.1	39.7			34.7	5.28	35.5	36	33.9	32
A0A1E3M1Q9	D-malate dehydrogenase (decarboxylating) OS=Acinetobacter baumannii OX=470 GN=AUO97_11455 PE=3 SV=1	117	[K].CPLVGK.[K]	1xTMT6plex [K6]; 1xTMT6plex [N-Term]; 1xIodoacetamide Desthiobiotin [C1]	A0A1E3M1Q9 [117-122]	-0.37	0.110074	24.2	15.61	26.2	19.8	28.7	28.5	22.3	21.4	18.7	24.85	13.3	15.4	23.6	17.8	25.8	19.5
A0A077G9Y2	Aldehyde-activating protein OS=Acinetobacter baumannii OX=470 GN=A0141_RS07195 PE=3 SV=1		[-].MSQASPVYQGSCLCQGIR.[Y]	1xCarbamidomethyl [C]; 1xTMT6plex [N-Term]; 1xMet-loss [N-Term]; 1xIodoacetamide Desthiobiotin [C]	A0A077G9Y2 [1-18]	-0.37	0.275286	70.9	23.8	67.1	74.9	64.9	66.6	102.9	106.7	54.7	30.75	50.4	47.1	51.5	58.1	92.6	85.8
A0A1E3M6A9	Uroporphyrinogen decarboxylase OS=Acinetobacter baumannii OX=470 GN=hemE PE=3 SV=1	57	[K].NTEFACEVTLQPLR.[R]	1xTMT6plex [N-Term]; 1xIodoacetamide Desthiobiotin [C6]	A0A1E3M6A9 [52-65]	-0.37	0.069326	31.9	13.4	28.2	33.2	37.4	32.6	25.3	31.2	24.6	18.59	18.2	22.4	27.8	30.2	27.1	21.3
V5VG30	NADH-quinone oxidoreductase subunit B OS=Acinetobacter baumannii OX=470 GN=nuoB PE=3 SV=1	104	[R].QADLMIVAGTCFVK.[M]	1xOxidation [M5]; 1xTMT6plex [K14]; 1xTMT6plex [N-Term]; 1xIodoacetamide Desthiobiotin [C11]	V5VG30 [94-107]	-0.37	0.000720294	78.9	7.28	91.3	87	77.2	79.4	78.4	77.2	60.9	12.51	67.3	72.7	62.7	59.1	53.7	53.2
V5VJ37	ATP synthase subunit alpha OS=Acinetobacter baumannii OX=470 GN=atpA PE=3 SV=1	244	[R].KLEETGAMAYTTVVAAAAADPAAMQYLAPYSGCTMGEYFR.[D]	1xTMT6plex [K1]; 1xTMT6plex [N-Term]; 1xIodoacetamide Desthiobiotin [C33]	V5VJ37 [212-251]	-0.37	0.011175	93.2	6.08			84.2	90.6	95.9	96.1	71.9	11.36			61.7	73.4	70.3	81.4
A0A081GUD4	UPF0260 protein A7M90_07665 OS=Acinetobacter baumannii OX=470 GN=ycgN PE=3 SV=1	78	[R].QQQVPDCLQLTPETLK.[T]	1xTMT6plex [K16]; 1xTMT6plex [N-Term]; 1xIodoacetamide Desthiobiotin [C7]	A0A081GUD4 [72-87]	-0.37	0.0500213	34.4	13.77			39.8	38.3	31	30.6	26.5	16.81			29.6	30.4	23.8	21.4
A0A059ZUC1	Dual-specificity RNA methyltransferase RlmN OS=Acinetobacter baumannii OX=470 GN=rlmN PE=3 SV=1	151	[R].KTLCISSQVGCALDCSFCSTGK.[Q]	3xCarbamidomethyl [C4; C11; C15]; 2xTMT6plex [K1; K22]; 1xTMT6plex [N-Term]; 1xIodoacetamide Desthiobiotin [C18]	A0A059ZUC1 [134-155]	-0.38	0.0673108	86.9	17.95	62.7	65.8	89.6	93.5	98.3	84.3	67	25.83	39.9	42.1	74.1	72.5	62.7	71.7
A0A5P1UDM7	Glyceraldehyde-3-phosphate dehydrogenase OS=Acinetobacter baumannii OX=470 GN=AUO97_01395 PE=3 SV=1	292	[K].IISAASCTTNAITPILK.[V]	1xTMT6plex [K17]; 1xTMT6plex [N-Term]; 1xIodoacetamide Desthiobiotin [C7]	A0A5P1UDM7 [286-302]	-0.38	0.193691	189.8	22.04	195.6	185.1	129.9	120.7	212.3	194.7	146.3	19.91	150.3	142.3	100.6	103.8	150.7	165.8
A0A1E3MBX9	tRNA 5-methylaminomethyl-2-thiouridine biosynthesis bifunctional protein MnmC OS=Acinetobacter baumannii OX=470 GN=mnmC PE=3 SV=1	315	[K].LCPIEQSHEHLMTLSWQHALNFYK.[N]	1xOxidation [M12]; 1xTMT6plex [K24]; 1xTMT6plex [N-Term]; 1xIodoacetamide Desthiobiotin [C2]	A0A1E3MBX9 [314-337]	-0.38	0.000674843	44.1	7.28	42.3	43.4	50.2	45.9	44.9	41.1	34	16.36	25.5	28.1	36.8	40	34.4	33.5
V5V8J6	Phosphoenolpyruvate carboxylase OS=Acinetobacter baumannii OX=470 GN=ppc PE=3 SV=1	388	[R].VNCFGIELLK.[L]	1xTMT6plex [K10]; 1xTMT6plex [N-Term]; 1xIodoacetamide Desthiobiotin [C3]	V5V8J6 [386-395]	-0.38	0.79882	242.4	44.61	366.5	361.4			159.7	162.6	186.4	51.48	319.9	293			117.7	118.6
A0A0D5YF47	Glycosyl transferase OS=Acinetobacter baumannii OX=470 GN=ABUW_0596 PE=4 SV=1	182	[K].DSINTIHVYPSTHFCLDLPK.[N]	1xTMT6plex [K20]; 1xTMT6plex [N-Term]; 1xIodoacetamide Desthiobiotin [C15]	A0A0D5YF47 [168-187]	-0.38	0.0031516	128	8.94	133.6	146.3			122.6	121	98.4	5.24	102.1	102.2			94.9	92.1
A0A0H4UN33	L-aspartate oxidase OS=Acinetobacter baumannii OX=470 GN=nadB PE=3 SV=1	247	[R].VANMEFNQFHPTCLYHPQAR.[S]	1xTMT6plex [N-Term]; 1xIodoacetamide Desthiobiotin [C13]	A0A0H4UN33 [235-254]	-0.38	0.737956	121.8	54.16	90.5	89.8	266.5	279.7	126.6	117.2	93.4	53.37	72.9	80.6	212.4	222.9	91	95.9
A0A1E3M794	Carbon-nitrogen hydrolase OS=Acinetobacter baumannii OX=470 GN=AUO97_10540 PE=3 SV=1	205	[R].AMDSQCYVLGAAQQGWHGEK.[R]	1xTMT6plex [K20]; 1xTMT6plex [N-Term]; 1xIodoacetamide Desthiobiotin [C6]	A0A1E3M794 [200-219]	-0.38	0.00171654	45.6	12.13	46.9	44.1	35.8	44.5	51.5	49.6	35	8.25	35.2	34.8	30.5	29.9	35.4	36.5
V5VG87	DNA ligase OS=Acinetobacter baumannii OX=470 GN=ligA PE=3 SV=1	639	[K].CVVAGEK.[A]	1xTMT6plex [K7]; 1xTMT6plex [N-Term]; 1xIodoacetamide Desthiobiotin [C1]	V5VG87 [639-645]	-0.38	0.544667	58.1	39.39	55.4	61.2	26.7	29.4	61	80.2	44.5	32.36	49.8	45.9	28.2	21.4	55.5	43.2
V5VAH2	Chaperonin GroEL OS=Acinetobacter baumannii OX=470 GN=groL PE=3 SV=1	274	[K].VCAVK.[A]	1xTMT6plex [K5]; 1xTMT6plex [N-Term]; 1xIodoacetamide Desthiobiotin [C2]	V5VAH2 [273-277]	-0.38	0.0354458	800.3	20.17	698.7	936.1	821	1063.9	604.1	780.2	613.4	14.75	601.3	625.7	710.1	731.9	506.3	532.6
V5VDQ7	Deoxyribonuclease OS=Acinetobacter baumannii OX=470 GN=ycfH PE=3 SV=1	156	[R].AEQSTHGILHCFTEDWETAK.[A]	1xTMT6plex [K20]; 1xTMT6plex [N-Term]; 1xIodoacetamide Desthiobiotin [C11]	V5VDQ7 [146-165]	-0.38	0.468469	421	34.33	760.9	709.5	436.7	405.9	388.4	367.3	322.6	38.61	606.9	605	316.9	328.3	283.5	290.3
V5VD39	YcgL domain-containing protein A0141_RS01285 OS=Acinetobacter baumannii OX=470 GN=ycgL PE=3 SV=1	3	[-].MHCDIYR.[S]	1xTMT6plex [N-Term]; 1xIodoacetamide Desthiobiotin [C3]	V5VD39 [1-7]	-0.39	0.0381398	189	15.83	193.6	186.6	199.2	191.5	146.3	133.9	144.8	17.02	149.5	145.4	144.1	159.2	105.9	106.5
A0A5P1UI52	tRNA-2-methylthio-N(6)-dimethylallyladenosine synthase OS=Acinetobacter baumannii OX=470 GN=miaB PE=3 SV=1	40	[K].LYIETQGCQMNEYDSHR.[M]	1xTMT6plex [N-Term]; 1xIodoacetamide Desthiobiotin [C8]	A0A5P1UI52 [33-49]	-0.39	0.00791126	312.9	13.26	383.8	328.7	301.5	263.8	324.7	285.2	239.4	13.84	204.8	198.6	257.3	225.8	282.3	253.9
A0A059ZGG1	Glutamate--tRNA ligase OS=Acinetobacter baumannii OX=470 GN=gltX PE=3 SV=1	106	[K].GHAFYCFATAEELDQMR.[A]	1xOxidation [M16]; 1xTMT6plex [N-Term]; 1xIodoacetamide Desthiobiotin [C6]	A0A059ZGG1 [101-117]	-0.39	0.142518	186.2	15.68	192	202.9	189	183.4	141.7	138.8	142.3	19.21	162.3	181.6	144.5	140.2	109.6	115.6
V5VBP0	Oxidoreductase OS=Acinetobacter baumannii OX=470 GN=A0141_RS16035 PE=3 SV=1		[R].YCQLHHFTCQTMQISER.[E]	1xCarbamidomethyl [C]; 1xTMT6plex [N-Term]; 1xIodoacetamide Desthiobiotin [C]	V5VBP0 [56-72]	-0.39	0.568238	19.5	37.11	17.8	18.8	15.5	20.3	32.6	36.6	14.9	41.9	14.9	14.9	12	13.9	26.5	31.2
A0A1E3M8C8	3-ketoacyl-CoA thiolase OS=Acinetobacter baumannii OX=470 GN=fadA PE=3 SV=1	350	[K].GLGLYDKQDIVNLNGGAIALGHPLGCSGAR.[I]	1xTMT6plex [K7]; 1xTMT6plex [N-Term]; 1xIodoacetamide Desthiobiotin [C26]	A0A1E3M8C8 [325-354]	-0.39	0.0993532	213.4	14.71			194.4	176.2	234.3	240.4	163	15.08			138.3	146.1	186.9	181.9
A0A5P1UDM7	Glyceraldehyde-3-phosphate dehydrogenase OS=Acinetobacter baumannii OX=470 GN=AUO97_01395 PE=3 SV=1	292	[K].NVVFGVNNSDILDEDKIISAASCTTNAITPILK.[V]	2xTMT6plex [K16; K33]; 1xTMT6plex [N-Term]; 1xIodoacetamide Desthiobiotin [C23]	A0A5P1UDM7 [270-302]	-0.39	0.84965	1156.7	55.79	1128.2	1185.8	274.7	279.1	1370.1	1405.1	883.2	55.71	940.6	829.3	223.9	222.6	1146.3	1032.9
A0A7U4X7B8	Peptide chain release factor 2 OS=Acinetobacter baumannii OX=470 GN=prfB PE=3 SV=1	260	[R].LTHIPTGIVVACQNQR.[S]	1xTMT6plex [N-Term]; 1xIodoacetamide Desthiobiotin [C12]	A0A7U4X7B8 [249-264]	-0.39	0.0929138	91	20.62	105.7	97	62.8	65.9	96.4	85.9	69.5	19.85	78.3	75.4	56.1	44.1	68.5	70.5
A0A059ZP15	Acetolactate synthase OS=Acinetobacter baumannii OX=470 GN=ilvB_2 PE=3 SV=1	474	[K].ILCLNNR.[A]	1xTMT6plex [N-Term]; 1xIodoacetamide Desthiobiotin [C3]	A0A059ZP15 [472-478]	-0.39	0.108385	473	20.4	321.3	364.8	440.2	508.1	510.9	555.6	360.7	21.82	257.6	244.7	369.3	352.4	426.1	399.1
A0A0J8V1D5	Diaminopimelate decarboxylase OS=Acinetobacter baumannii OX=470 GN=lysA PE=3 SV=1	242	[K].HIDIGGGLGVCYKDETPPSVEEYANSMKPALEK.[L]	3xTMT6plex [K13; K28; K33]; 1xTMT6plex [N-Term]; 1xIodoacetamide Desthiobiotin [C11]	A0A0J8V1D5 [232-264]	-0.39	0.00543671	250.2	3.66					243.8	256.8	190.7	3.37					186.2	195.3
V5VCI0	Isocitrate dehydrogenase [NADP] OS=Acinetobacter baumannii OX=470 GN=icd_2 PE=1 SV=1	324	[K].IETLPTSLREEIIEDLHACQEHRPALAMVDSAK.[G]	1xOxidation [M28]; 1xTMT6plex [K33]; 1xTMT6plex [N-Term]; 1xIodoacetamide Desthiobiotin [C19]	V5VCI0 [306-338]	-0.39	0.665749	180.4	46.85	156.2	179.4	360.4	408.7	158.9	181.3	137.4	48.58	126.8	131.8	315.9	315.3	131.5	143.1
V5VID9	ATP-dependent Clp protease ATP-binding subunit ClpX OS=Acinetobacter baumannii OX=470 GN=clpX PE=3 SV=1		[K].HCSFCGK.[T]	1xCarbamidomethyl [C]; 1xTMT6plex [K7]; 1xTMT6plex [N-Term]; 1xIodoacetamide Desthiobiotin [C]	V5VID9 [10-16]	-0.39	0.252287	771.4	18.65	877.1	981.8	732.7	812.2	596.6	647.8	587.4	26.65	855.1	801.4	624.2	552.8	483.3	449.9
V5VBJ2	Serine hydroxymethyltransferase OS=Acinetobacter baumannii OX=470 GN=glyA PE=1 SV=1	67	[R].YYGGCEFVDVIEQMAIDR.[A]	1xTMT6plex [N-Term]; 1xIodoacetamide Desthiobiotin [C5]	V5VBJ2 [63-80]	-0.39	0.477712	234.5	30.78	163.1	177.4	338.2	339.7	234.5	234.5	178.5	28.6	150.5	144.5	273.8	264.9	180.6	176.4
V5VBJ4	Aconitate hydratase B OS=Acinetobacter baumannii OX=470 GN=acnB PE=3 SV=1		[R].TEMPGCSLCMGNQAR.[V]	1xCarbamidomethyl [C]; 2xOxidation [M3; M10]; 1xTMT6plex [N-Term]; 1xIodoacetamide Desthiobiotin [C]	V5VBJ4 [773-787]	-0.39	0.756001	70.3	37.83	65.6	75.3	40.4	40.8	95.3	103.1	53.5	42.31	54.3	52.7	29.3	40.9	92.3	87
V5V961	Small ribosomal subunit protein uS4 OS=Acinetobacter baumannii OX=470 GN=rpsD PE=3 SV=1	9	[R].YIGPKCKLSR.[R]	2xTMT6plex [K5; K7]; 1xTMT6plex [N-Term]; 1xIodoacetamide Desthiobiotin [C6]	V5V961 [4-13]	-0.39	0.813592	355.2	63.65	686	202.2	725	166.8	624.1	177.7	270.3	37.41	198.4	405.2	200.9	397.9	178.2	363.6
A0A1E3M4U0	Bifunctional protein PutA OS=Acinetobacter baumannii OX=470 GN=putA PE=3 SV=1	405	[K].VHTDLSYIACAK.[K]	1xTMT6plex [K12]; 1xTMT6plex [N-Term]; 1xIodoacetamide Desthiobiotin [C10]	A0A1E3M4U0 [396-407]	-0.39	0.213208	120.9	15.02	140.6	153.3	110.5	107.3	111.5	131.1	92	25.52	135.9	140.3	84.6	80.7	92.1	91.8
A0A5P1UN70	tRNA/tmRNA (uracil-C(5))-methyltransferase OS=Acinetobacter baumannii OX=470 GN=trmA PE=3 SV=1	189	[K].QIESSFTQPNAQVCK.[K]	1xTMT6plex [K15]; 1xTMT6plex [N-Term]; 1xIodoacetamide Desthiobiotin [C14]	A0A5P1UN70 [176-190]	-0.4	0.158127	46	16.08	45.3	47.3	46.7	47.9	43.4	29.5	35	12.4	42.7	39.4	30	34.2	35.8	34.1
V5VHG0	ATP synthase epsilon chain OS=Acinetobacter baumannii OX=470 GN=atpC PE=3 SV=1	6	[-].MATMQCDVVSVK.[E]	1xOxidation [M4]; 1xTMT6plex [K12]; 1xTMT6plex [N-Term]; 1xMet-loss [N-Term]; 1xIodoacetamide Desthiobiotin [C6]	V5VHG0 [1-12]	-0.4	0.204672	39.6	20.89	34	33.5			50.4	46.2	30.1	27.04	24.8	21.6			37.5	36.6
A0A1E3MBY8	Ferrous iron transport protein B OS=Acinetobacter baumannii OX=470 GN=feoB_1 PE=4 SV=1	14	[K].NIALIGNPNCGK.[T]	1xTMT6plex [K12]; 1xTMT6plex [N-Term]; 1xIodoacetamide Desthiobiotin [C10]	A0A1E3MBY8 [5-16]	-0.4	0.0195304	62.5	11.21	65.7	63			61.9	50.4	47.5	8.54	40.4	46.3			48.7	48.7
A0A077G9Z6	Glycerol-3-phosphate acyltransferase OS=Acinetobacter baumannii OX=470 GN=plsB PE=3 SV=1	562	[K].HTLDEEICIK.[Q]	1xTMT6plex [K10]; 1xTMT6plex [N-Term]; 1xIodoacetamide Desthiobiotin [C8]	A0A077G9Z6 [555-564]	-0.4	0.00190378	225.5	14.28	179.2	223.1	207.2	268	228	256.7	171.2	11.42	150	140.7	192.6	167	177.7	175.6
A0A098SGG9	NADH-quinone oxidoreductase OS=Acinetobacter baumannii OX=470 GN=nuoG PE=3 SV=1	263	[R].FNGSVNQYFLCDK.[G]	1xTMT6plex [K13]; 1xTMT6plex [N-Term]; 1xIodoacetamide Desthiobiotin [C11]	A0A098SGG9 [253-265]	-0.4	0.0249715	185.7	6.58	186.8	199.4			169.7	184.6	141	14.25	157.2	158.9			126.4	120.7
A0A1E3M509	Quinolinate synthase OS=Acinetobacter baumannii OX=470 GN=nadA PE=3 SV=1	209	[K].TGADMLLWDGACIVHEEFR.[A]	1xTMT6plex [N-Term]; 1xIodoacetamide Desthiobiotin [C12]	A0A1E3M509 [198-216]	-0.4	3.69349e-06	303.9	9.15	333.9	318.7	300.8	254.5	307	287.5	230.7	4.03	222.6	213.3	238.9	230.6	234.8	230.8
A0A1E3M763	Phenylalanine--tRNA ligase beta subunit OS=Acinetobacter baumannii OX=470 GN=pheT PE=3 SV=1	169	[R].GDCFSIR.[G]	1xTMT6plex [N-Term]; 1xIodoacetamide Desthiobiotin [C3]	A0A1E3M763 [167-173]	-0.4	0.260578	124.5	23.85	77.1	89	120.2	128.9	137.5	147.5	94.5	13.97	75.5	82.7	104.2	92	97	110.4
A0A086I3X4	2,4-diaminobutyrate decarboxylase OS=Acinetobacter baumannii OX=470 GN=ddc PE=3 SV=1	327	[K].HYFQSISCGAFLLKDEANYR.[F]	1xTMT6plex [K14]; 1xTMT6plex [N-Term]; 1xIodoacetamide Desthiobiotin [C8]	A0A086I3X4 [320-339]	-0.4	0.115708	94.1	15.63	68.7	80.6	100.6	108.1	93.1	95.1	71.4	20.08	98.9	78.5	73.6	69.2	64.7	55.6
A0A059ZJX1	Transcriptional regulator OS=Acinetobacter baumannii OX=470 GN=adeL PE=3 SV=1	163	[R].IGTFQCATAASPIYLEK.[Y]	1xTMT6plex [K17]; 1xTMT6plex [N-Term]; 1xIodoacetamide Desthiobiotin [C6]	A0A059ZJX1 [158-174]	-0.4	0.00397915	175.9	2.76	177.8	179.6	174	168.6			133.4	9.15	129.4	129.3	156.1	137.6
V5VE81	Formate-dependent phosphoribosylglycinamide formyltransferase OS=Acinetobacter baumannii OX=470 GN=purT PE=3 SV=1	226	[K].NPETGEIETHYCDPIGHR.[Q]	1xTMT6plex [N-Term]; 1xIodoacetamide Desthiobiotin [C12]	V5VE81 [215-232]	-0.4	0.49761	16.8	48.61	25.7	27.8			10.8	11	12.7	11.22	15.3	12.8			11.9	12.7
V5V9E1	DNA-directed RNA polymerase subunit omega OS=Acinetobacter baumannii OX=470 GN=rpoZ PE=3 SV=1	9	[R].VTVEDCLDHVDNR.[F]	1xTMT6plex [N-Term]; 1xIodoacetamide Desthiobiotin [C6]	V5V9E1 [4-16]	-0.4	0.0467632	57.1	9.04	55.4	61.2	49.2	60.9	51.3	58.9	43.2	14.91	56.3	54	44.8	41.7	41.4	40.5
V5VA59	Phosphoribosylaminoimidazole-succinocarboxamide synthase OS=Acinetobacter baumannii OX=470 GN=purC PE=3 SV=1	91	[K].KLQMIPVECVIR.[N]	1xOxidation [M4]; 1xTMT6plex [K1]; 1xTMT6plex [N-Term]; 1xIodoacetamide Desthiobiotin [C9]	V5VA59 [83-94]	-0.4	0.0323584	227.5	3.15					232.6	222.5	172.2	4.38					166.9	177.6
V5VDL1	30S ribosomal protein S1 OS=Acinetobacter baumannii OX=470 GN=rpsA PE=3 SV=1	292	[R].VTNLTDYGCFAEIAEGVEGLVHVSEMDHTNK.[N]	1xOxidation [M26]; 1xTMT6plex [K31]; 1xTMT6plex [N-Term]; 1xIodoacetamide Desthiobiotin [C9]	V5VDL1 [284-314]	-0.4	0.150936	124.9	11.14			115.4	135.2			94.5	0.13			94.4	94.6
A0A1E3M7L2	Beta-ketoacyl-[acyl-carrier-protein] synthase II OS=Acinetobacter baumannii OX=470 GN=AUO97_10035 PE=3 SV=1	145	[K].QYFQGQTDLSISHYPQEMSCLAK.[A]	1xOxidation [M18]; 1xTMT6plex [K23]; 1xTMT6plex [N-Term]; 1xIodoacetamide Desthiobiotin [C20]	A0A1E3M7L2 [126-148]	-0.4	0.0288721	21.1	6.25					20.2	22	15.9	6.94					16.7	15.1
A0A5P1UR37	Ribose-5-phosphate isomerase A OS=Acinetobacter baumannii OX=470 GN=rpiA PE=3 SV=1	117	[K].KFVCIVDDSK.[W]	2xTMT6plex [K1; K10]; 1xTMT6plex [N-Term]; 1xIodoacetamide Desthiobiotin [C4]	A0A5P1UR37 [114-123]	-0.41	0.805926	169.7	54.46	47.6	49.1	172.8	166.6	226.7	218.7	128.1	50.15	44.5	39.2	130.7	125.6	163	161.5
A0A086HW27	DNA polymerase III subunit alpha OS=Acinetobacter baumannii OX=470 GN=dnaE PE=4 SV=1	1012	[R].IEVSCNHER.[F]	1xTMT6plex [N-Term]; 1xIodoacetamide Desthiobiotin [C5]	A0A086HW27 [1008-1016]	-0.41	0.315865	91.5	32.18	109.2	113.2	86.8	96.4	51.9	51.6	69.1	22.8	75.9	68.8	72.7	69.3	45.4	43.6
V5VBK8	ferredoxin--NADP(+) reductase OS=Acinetobacter baumannii OX=470 GN=fpr_2 PE=4 SV=1	220	[R].AMLCGSPAFLK.[D]	1xOxidation [M2]; 1xTMT6plex [K11]; 1xTMT6plex [N-Term]; 1xIodoacetamide Desthiobiotin [C4]	V5VBK8 [217-227]	-0.41	0.156409	39.4	4.47			38.2	40.7			29.8	0.09			29.7	29.8
A0A1E3MBH2	Aspartyl/glutamyl-tRNA(Asn/Gln) amidotransferase subunit B OS=Acinetobacter baumannii OX=470 GN=gatB PE=3 SV=1	206	[R].ADCNVSLR.[R]	1xTMT6plex [N-Term]; 1xIodoacetamide Desthiobiotin [C3]	A0A1E3MBH2 [204-211]	-0.41	0.549119	157.2	35.5	109.6	116.3			213.8	212.4	118.5	39.06	75.8	88.8			171.5	158.2
A0A059ZND5	ATP-dependent zinc metalloprotease FtsH OS=Acinetobacter baumannii OX=470 GN=ftsH PE=3 SV=1	162	[K].VTFADVAGCDEAK.[Q]	1xTMT6plex [K13]; 1xTMT6plex [N-Term]; 1xIodoacetamide Desthiobiotin [C9]	A0A059ZND5 [154-166]	-0.41	0.556226	258.6	56.03	533.8	573.2	252.4	264.9	162.6	164.8	195	46.55	362.7	366.3	198.6	191.6	133	131.9
A0A1E3M4M3	tRNA modification GTPase MnmE OS=Acinetobacter baumannii OX=470 GN=mnmE PE=3 SV=1	335	[K].CDLTGQSAEISDYQGFR.[H]	1xTMT6plex [N-Term]; 1xIodoacetamide Desthiobiotin [C1]	A0A1E3M4M3 [335-351]	-0.41	0.0827416	130.7	17.06	126.8	152.4	121.6	137.7	88.3	134.8	98.6	17.41	124.8	96.5	121.4	88.1	100.6	80.6
A0A1E3MBE7	Glutamyl-tRNA(Gln) amidotransferase subunit A OS=Acinetobacter baumannii OX=470 GN=gatA PE=3 SV=1	186	[R].QPASFCGLTGLKPTYGR.[V]	1xTMT6plex [K12]; 1xTMT6plex [N-Term]; 1xIodoacetamide Desthiobiotin [C6]	A0A1E3MBE7 [181-197]	-0.41	0.131617	782.5	23	758.1	807.8	899.8	971.8	532.7	576.7	589.4	23.82	576.7	602.5	694.5	716.6	397.4	416.8
V5V8J6	Phosphoenolpyruvate carboxylase OS=Acinetobacter baumannii OX=470 GN=ppc PE=3 SV=1	362	[K].SKDELLQPLLLCYR.[S]	1xTMT6plex [K2]; 1xTMT6plex [N-Term]; 1xIodoacetamide Desthiobiotin [C12]	V5V8J6 [351-364]	-0.41	0.112274	181.5	22.59	188.1	175	223	192	125.3	126.5	136.6	22.77	138.9	134.4	161.2	148.9	87.1	98.3
A0A059ZKD0	Malate dehydrogenase OS=Acinetobacter baumannii OX=470 GN=maeB PE=3 SV=1	550	[K].ADGMLCGTYSSYNIHLDFVR.[N]	1xTMT6plex [N-Term]; 1xIodoacetamide Desthiobiotin [C6]	A0A059ZKD0 [545-564]	-0.41	0.00611274	124.6	2.01			122.8	126.3			93.8	5.13			97.3	90.4
A0A1E3M7E5	Peptide chain release factor 3 OS=Acinetobacter baumannii OX=470 GN=prfC PE=3 SV=1	477	[R].WIHCDDEK.[I]	1xTMT6plex [K8]; 1xTMT6plex [N-Term]; 1xIodoacetamide Desthiobiotin [C4]	A0A1E3M7E5 [474-481]	-0.41	0.039991	70.5	18.2			55.1	65.5	75.8	84.7	53	11.01			48.7	47.2	58.3	57.7
A0A1E3MAA0	Thiamine-monophosphate kinase OS=Acinetobacter baumannii OX=470 GN=thiL PE=3 SV=1	153	[K].VGDYVCVSGQIGDAAYGLQHLGHPLQQR.[L]	1xTMT6plex [N-Term]; 1xIodoacetamide Desthiobiotin [C6]	A0A1E3MAA0 [148-175]	-0.41	0.0472635	69.6	15.32	76	78.6			56.2	63.8	52.4	16.25	56.5	57			48.6	39.5
A0A0E1JQU8	3-deoxy-manno-octulosonate cytidylyltransferase OS=Acinetobacter baumannii OX=470 GN=kdsB PE=3 SV=1	122	[K].LLVDKPNCSMSTLCEPIHALDEFQR.[D]	1xCarbamidomethyl [C14]; 1xTMT6plex [K5]; 1xTMT6plex [N-Term]; 1xIodoacetamide Desthiobiotin [C8]	A0A0E1JQU8 [115-139]	-0.41	0.226364	299.9	22.17	242.3	248.7	361.8	362.3			225.6	22.13	182.9	187.8	271.1	275
V5VB88	Malate dehydrogenase OS=Acinetobacter baumannii OX=470 GN=mdh_1 PE=3 SV=1	62	[K].GVMMELDDCAFPLLAGMIGTDDPK.[V]	1xTMT6plex [K24]; 1xTMT6plex [N-Term]; 1xIodoacetamide Desthiobiotin [C9]	V5VB88 [54-77]	-0.41	0.0166753	265.5	3.43					259.1	272	199.7	1.31					197.8	201.5
A0A077GET9	Porphobilinogen deaminase OS=Acinetobacter baumannii OX=470 GN=hemC PE=3 SV=1		[R].HCIEPSVSLPAVGQGALGLECR.[A]	1xCarbamidomethyl [C]; 1xTMT6plex [N-Term]; 1xIodoacetamide Desthiobiotin [C]	A0A077GET9 [183-204]	-0.41	0.000632251	240.2	7.56	266.5	259.1	216	243.5	236.8	232.8	180.6	12.47	220.6	196.8	176.9	156	184.4	167
V5V9Z3	oxoglutarate dehydrogenase (succinyl-transferring) OS=Acinetobacter baumannii OX=470 GN=sucA PE=3 SV=1	408	[R].STEYCTDVAK.[M]	1xTMT6plex [K10]; 1xTMT6plex [N-Term]; 1xIodoacetamide Desthiobiotin [C5]	V5V9Z3 [404-413]	-0.41	0.376679	535	36.56	696	757	298.1	312.2	500.8	571.5	401.7	37.46	534.9	523.6	213.3	211.4	393.9	409.6
V5VCI0	Isocitrate dehydrogenase [NADP] OS=Acinetobacter baumannii OX=470 GN=icd_2 PE=1 SV=1	324	[R].EEIIEDLHACQEHRPALAMVDSAK.[G]	1xOxidation [M19]; 1xTMT6plex [K24]; 1xTMT6plex [N-Term]; 1xIodoacetamide Desthiobiotin [C10]	V5VCI0 [315-338]	-0.42	0.266461	24.9	13.39			22.6	27.3			18.6	20.85			21.6	16.1
A0A1E3M1G2	Biotin--[acetyl-CoA-carboxylase] ligase OS=Acinetobacter baumannii OX=470 GN=AUO97_11180 PE=4 SV=1	189	[R].WFDHGCYNLAGR.[F]	1xTMT6plex [N-Term]; 1xIodoacetamide Desthiobiotin [C6]	A0A1E3M1G2 [184-195]	-0.42	0.000102756	334.6	9.97	280.5	324.1	345.5	365	307.1	361	250.7	6.69	232.7	233.1	277.6	253.1	256.8	248.3
A0A1E3M7V3	RecBCD enzyme subunit RecD OS=Acinetobacter baumannii OX=470 GN=recD PE=3 SV=1	81	[K].SQVAPCVHDGQGLALYR.[Y]	1xTMT6plex [N-Term]; 1xIodoacetamide Desthiobiotin [C6]	A0A1E3M7V3 [76-92]	-0.42	0.155912	45.2	17.57					39.9	51.2	33.9	7.82					35.8	32
A0A059ZUZ0	Biotin synthase OS=Acinetobacter baumannii OX=470 GN=bioB PE=3 SV=1	128	[K].ALGMETCMTLGMLNQSQAER.[L]	1xOxidation [M]; 1xTMT6plex [N-Term]; 1xIodoacetamide Desthiobiotin [C7]	A0A059ZUZ0 [122-141]	-0.42	0.134556	82.2	15.46	71.1	61	79.8	84.6	95	88.7	61.5	23.29	67.4	56.1	52.7	45.6	77.2	83.6
A0A090C0V0	Transcription elongation factor GreA OS=Acinetobacter baumannii OX=470 GN=greA PE=3 SV=1	58	[R].EQQGFCEGR.[I]	1xTMT6plex [N-Term]; 1xIodoacetamide Desthiobiotin [C6]	A0A090C0V0 [53-61]	-0.42	0.370017	174.8	62.26	98	116.9	325.5	458.2	149.3	204.6	130.7	48.13	67.3	68.8	210.5	221.5	126.4	135.2
A0A059ZI65	DNA repair protein RadA OS=Acinetobacter baumannii OX=470 GN=radA PE=3 SV=1	156	[K].VMAETCVER.[I]	1xTMT6plex [N-Term]; 1xIodoacetamide Desthiobiotin [C6]	A0A059ZI65 [151-159]	-0.42	0.380112	74.8	19.74	84.3	83.7	74.5	75.2	60.1	48.7	55.9	24.62	72	80.5	54.9	57	48.5	41.9
A0A1E3M8Y1	phosphoenolpyruvate--protein phosphotransferase OS=Acinetobacter baumannii OX=470 GN=AUO97_17585 PE=3 SV=1	938	[K].LAQQALLCDSAPAVR.[Q]	1xTMT6plex [N-Term]; 1xIodoacetamide Desthiobiotin [C8]	A0A1E3M8Y1 [931-945]	-0.42	8.93151e-05	112.5	15.98	104.5	101.1	144.6	142.3	109.8	115.2	84.1	6.66	83.8	88.7	88.5	75.3	84.4	77.7
A0A059ZHC5	Signal peptide-containing protein OS=Acinetobacter baumannii OX=470 GN=ABR2091_0305 PE=4 SV=1	152	[K].QYGVIPCDYEK.[T]	1xTMT6plex [K11]; 1xTMT6plex [N-Term]; 1xIodoacetamide Desthiobiotin [C7]	A0A059ZHC5 [146-156]	-0.42	7.9694e-05	134.3	12.15	114.6	131.9	117.2	152.2	136.9	152.1	100.3	8.14	82.4	99.5	104.4	101.8	95.5	101
A0A077G9Y2	Aldehyde-activating protein OS=Acinetobacter baumannii OX=470 GN=A0141_RS07195 PE=3 SV=1	33	[R].YEIKGDIGDIIQCHCQR.[C]	1xCarbamidomethyl [C13]; 1xTMT6plex [K4]; 1xTMT6plex [N-Term]; 1xIodoacetamide Desthiobiotin [C15]	A0A077G9Y2 [19-35]	-0.42	0.021691	31.1	7.49	32.8	29.5					23.2	3.24	22.7	23.8
V5VB46	Small ribosomal subunit protein uS5 OS=Acinetobacter baumannii OX=470 GN=rpsE PE=3 SV=1	126	[K].CYGSTNAANVVNATFK.[G]	1xTMT6plex [K16]; 1xTMT6plex [N-Term]; 1xIodoacetamide Desthiobiotin [C1]	V5VB46 [126-141]	-0.42	0.00798975	1294.2	15.02	1096	1393.6	1276.1	1606.5	1088.9	1312.6	965	15.14	1059.8	886.9	1221.6	962.4	967.7	788.9
A0A059ZUC1	Dual-specificity RNA methyltransferase RlmN OS=Acinetobacter baumannii OX=470 GN=rlmN PE=3 SV=1		[K].TLCISSQVGCALDCSFCSTGK.[Q]	1xCarbamidomethyl [C]; 1xTMT6plex [K21]; 1xTMT6plex [N-Term]; 2xIodoacetamide Desthiobiotin [C]	A0A059ZUC1 [135-155]	-0.42	0.857411	42.2	44.95	23.5	25.8	68.7	70.4	37.6	47.3	31.5	51.1	20.9	23.9	58.2	70.3	28.5	34.7
A0A059ZTW8	Alcohol dehydrogenase OS=Acinetobacter baumannii OX=470 GN=dhaT_1 PE=3 SV=1	369	[K].DACMLTNPR.[K]	1xTMT6plex [N-Term]; 1xIodoacetamide Desthiobiotin [C3]	A0A059ZTW8 [367-375]	-0.43	0.00400519	69.4	20.66	71.5	53.5	98	71.6	65.3	67.3	51.6	13.58	39.7	43.4	50.5	53.1	52.8	57.7
A0A059ZHD8	DNA-directed RNA polymerase subunit beta' OS=Acinetobacter baumannii OX=470 GN=rpoC PE=3 SV=1		[R].SVIACESTFGVCAK.[C]	1xCarbamidomethyl [C]; 1xTMT6plex [K14]; 1xTMT6plex [N-Term]; 1xIodoacetamide Desthiobiotin [C]	A0A059ZHD8 [889-902]	-0.43	0.000261242	759.8	11.09	714.8	797.6	821.8	896.5	661.5	723.8	564.1	10.36	565.8	562.4	607.6	648.6	487.3	517.5
A0A077GJ16	Formamidopyrimidine-DNA glycosylase OS=Acinetobacter baumannii OX=470 GN=mutM PE=3 SV=1		[R].AGEMCVNCETTLENLK.[L]	1xCarbamidomethyl [C]; 1xTMT6plex [K16]; 1xTMT6plex [N-Term]; 1xIodoacetamide Desthiobiotin [C]	A0A077GJ16 [238-253]	-0.43	0.310599	117.2	31.37	119.2	115.3	134.4	134	66.4	61.2	87	30.18	82.9	91.2	94.1	95	48	46.1
A0A090BER4	Phage protein OS=Acinetobacter baumannii OX=470 GN=ACX61_19565 PE=4 SV=1	85	[R].VIIGHEGCDFGNVK.[T]	1xTMT6plex [K14]; 1xTMT6plex [N-Term]; 1xIodoacetamide Desthiobiotin [C8]	A0A090BER4 [78-91]	-0.43	0.181777	529	24.57	692.2	713	390.1	421.6	516.7	541.6	392.5	26.2	564.6	531.6	303.4	314.5	393.6	391.4
A0A1E3MBC2	Geranylgeranyl diphosphate synthase OS=Acinetobacter baumannii OX=470 GN=AUO97_02640 PE=3 SV=1	55	[R].MRPIMCLLAAR.[A]	1xTMT6plex [N-Term]; 1xIodoacetamide Desthiobiotin [C6]	A0A1E3MBC2 [50-60]	-0.43	0.0993643	170.3	20.66	219.3	231	145.4	172.4	142.9	168.3	126.2	22.23	161.2	184.2	115.1	133	105.5	119.7
B4YSY3	Threonine synthase OS=Acinetobacter baumannii OX=470 GN=thrC PE=3 SV=1	356	[K].QCADAVMLSIDATMDQVK.[D]	1xTMT6plex [K18]; 1xTMT6plex [N-Term]; 1xIodoacetamide Desthiobiotin [C2]	B4YSY3 [355-372]	-0.43	0.00247389	178.2	1.79	176	180.5					131.9	3	129.1	134.7
A0A081H219	Bifunctional protein FolD OS=Acinetobacter baumannii OX=470 GN=folD PE=3 SV=1	124	[K].DVDGVTCLGFGR.[M]	1xTMT6plex [N-Term]; 1xIodoacetamide Desthiobiotin [C7]	A0A081H219 [118-129]	-0.44	0.132731	108	18.15	100.7	115.9	141.5	137.3	95.9	95.4	79.9	23.45	74.7	70.9	110.5	121.3	79.5	80.3
V5V9M5	Large ribosomal subunit protein uL4 OS=Acinetobacter baumannii OX=470 GN=rplD PE=3 SV=1	106	[R].GAMQCILAELVR.[Q]	1xOxidation [M3]; 1xTMT6plex [N-Term]; 1xIodoacetamide Desthiobiotin [C5]	V5V9M5 [102-113]	-0.44	0.0220961	75.3	17.26			87.3	85.2	66.5	61.7	55.6	6.78			55.6	58.2	49.5	55.6
V5VCU2	Anthranilate phosphoribosyltransferase OS=Acinetobacter baumannii OX=470 GN=trpD PE=3 SV=1	204	[R].FVIGVFSDELCRPIAEVMK.[Q]	1xTMT6plex [K19]; 1xTMT6plex [N-Term]; 1xIodoacetamide Desthiobiotin [C11]	V5VCU2 [194-212]	-0.44	0.0704653	242.6	26.41	210.2	224.4	340	389.3	231.2	254.6	179.3	23.56	151.8	162.3	263.5	245.8	172.2	186.7
A0A5P1UIC0	Phosphoenolpyruvate carboxykinase [GTP] OS=Acinetobacter baumannii OX=470 GN=pckG PE=3 SV=1	226	[K].CLALR.[I]	1xTMT6plex [N-Term]; 1xIodoacetamide Desthiobiotin [C1]	A0A5P1UIC0 [226-230]	-0.44	0.00263076	1339	14.06	1340.8	1214.5	1715	1537	1337.3	1219.5	988.8	16.08	965.3	812.8	1245.3	1070.1	1012.8	839.1
V5VGN3	Formyltetrahydrofolate deformylase OS=Acinetobacter baumannii OX=470 GN=purU PE=3 SV=1	121	[R].GSLPCEITHVISNHEDLR.[E]	1xTMT6plex [N-Term]; 1xIodoacetamide Desthiobiotin [C5]	V5VGN3 [117-134]	-0.44	0.0323309	342.1	13.19	340.4	409.8	312.5	376.9	281.6	343.8	252.3	18.95	338.8	268	292.9	237	237.5	197.1
V5VCI0	Isocitrate dehydrogenase [NADP] OS=Acinetobacter baumannii OX=470 GN=icd_2 PE=1 SV=1	235	[K].KALCDFYEK.[Q]	2xTMT6plex [K1; K9]; 1xTMT6plex [N-Term]; 1xIodoacetamide Desthiobiotin [C4]	V5VCI0 [232-240]	-0.44	0.18732	1072.9	31.45	890.9	950.2	1645.8	1818.3	1041.2	1105.5	790.7	32.41	634.6	634.5	1272.4	1240.3	771.4	810.5
A0A1E3M995	Uncharacterized protein OS=Acinetobacter baumannii OX=470 GN=AUO97_04095 PE=4 SV=1	2	[-].MCIETK.[A]	1xTMT6plex [K6]; 1xTMT6plex [N-Term]; 1xMet-loss [N-Term]; 1xIodoacetamide Desthiobiotin [C2]	A0A1E3M995 [1-6]	-0.44	0.18186	69.9	29.5	46.9	74.4	46.7	70.9	69	100.7	51.5	15.53	58.2	49.3	48	43.2	66.4	53.9
V5VBP3	Glycerol-3-phosphate dehydrogenase [NAD(P)+] OS=Acinetobacter baumannii OX=470 GN=gpsA PE=3 SV=1	89	[R].AVSDLEQAVCDRDIILVAIPSHSFR.[D]	1xTMT6plex [N-Term]; 1xIodoacetamide Desthiobiotin [C10]	V5VBP3 [80-104]	-0.44	0.0072652	197.7	0.56					196.9	198.5	145.6	2.2					147.9	143.4
A0A059ZJ19	NADH-quinone oxidoreductase subunit F OS=Acinetobacter baumannii OX=470 GN=nuoF PE=3 SV=1	93	[R].YLICNADEMEPGTFKDR.[L]	1xTMT6plex [K15]; 1xTMT6plex [N-Term]; 1xIodoacetamide Desthiobiotin [C4]	A0A059ZJ19 [90-106]	-0.44	0.283818	112.4	26.86	109.9	115	125.1	133.3	71.1	67.4	82.8	23.36	81.8	83.7	104.6	92.6	60.1	56.3
A0A1E3M178	Methionine--tRNA ligase OS=Acinetobacter baumannii OX=470 GN=metG PE=3 SV=1	46	[R].AMGHDVTYVCADDAHGTAIMLR.[A]	1xOxidation [M]; 1xTMT6plex [N-Term]; 1xIodoacetamide Desthiobiotin [C10]	A0A1E3M178 [37-58]	-0.44	0.922785	39.7	37.96	19.7	15.9	39.9	39.5	45.1	45.1	29.2	52.84	15.5	13.8	30.9	27.6	53.6	50.3
A0A0Q2AMY9	3-phosphoshikimate 1-carboxyvinyltransferase OS=Acinetobacter baumannii OX=470 GN=aroA PE=3 SV=1	178	[K].AEVICMDVAK.[H]	1xTMT6plex [K10]; 1xTMT6plex [N-Term]; 1xIodoacetamide Desthiobiotin [C5]	A0A0Q2AMY9 [174-183]	-0.44	0.67385	81.9	62.69	25.8	33.9	79.2	84.7	150.9	154.8	60.2	65.91	14.9	20.5	59.3	61.1	111.5	107.6
V5VCI0	Isocitrate dehydrogenase [NADP] OS=Acinetobacter baumannii OX=470 GN=icd_2 PE=1 SV=1	462	[R].MCQVK.[D]	1xOxidation [M1]; 1xTMT6plex [K5]; 1xTMT6plex [N-Term]; 1xIodoacetamide Desthiobiotin [C2]	V5VCI0 [461-465]	-0.44	0.164907	154.4	29.51	170.6	139.7	103.3	99.1	194.5	202.4	113.4	34.39	102	126.1	61.6	61.8	133.2	143.5
A0A5P1UK57	DNA-directed RNA polymerase subunit beta OS=Acinetobacter baumannii OX=470 GN=rpoB PE=3 SV=1	724	[R].DSGVCVIANR.[G]	1xTMT6plex [N-Term]; 1xIodoacetamide Desthiobiotin [C5]	A0A5P1UK57 [720-729]	-0.45	0.536968	362.2	48.7	355.7	368.8	603.2	582.8	184.8	178.7	266	39.81	277.6	255	395.7	394.7	153.8	154.1
A0A5P1UJW5	tRNA-dihydrouridine(20/20a) synthase OS=Acinetobacter baumannii OX=470 GN=dusA PE=3 SV=1	111	[K].IGACLMAEPDLVAECIHSMQK.[A]	1xCarbamidomethyl [C15]; 1xTMT6plex [K21]; 1xTMT6plex [N-Term]; 1xIodoacetamide Desthiobiotin [C4]	A0A5P1UJW5 [108-128]	-0.45	0.0032681	320.4	10.59	309.8	292.1			372.3	331.5	235.3	7.57	226.4	232.6			238	267.6
A0A1E3M9S4	3-dehydroquinate synthase OS=Acinetobacter baumannii OX=470 GN=aroB PE=3 SV=1	222	[R].SCAHK.[A]	1xTMT6plex [K5]; 1xTMT6plex [N-Term]; 1xIodoacetamide Desthiobiotin [C2]	A0A1E3M9S4 [221-225]	-0.45	0.0212032	614.3	19.32	550.4	565.2	831.9	828.9	625.3	603.5	450.7	20.16	443.2	370.1	639	546.8	458.4	423.5
A0A098SJI9	Dihydrofolate reductase OS=Acinetobacter baumannii OX=470 GN=dhfrIII PE=3 SV=1	19	[-].MAWQNVEVVHVVAMDKNHCIGK.[G]	2xTMT6plex [K16; K22]; 1xTMT6plex [N-Term]; 1xMet-loss [N-Term]; 1xIodoacetamide Desthiobiotin [C19]	A0A098SJI9 [1-22]	-0.45	0.00252704	60.9	5.79	57.1	60.1			61.7	65.7	44.7	12	41.3	41			48.3	52.1
A0A081H1H1	tRNA-specific 2-thiouridylase MnmA OS=Acinetobacter baumannii OX=470 GN=mnmA PE=3 SV=1	323	[R].QPDQACTVFIDENSEHGVR.[V]	1xTMT6plex [N-Term]; 1xIodoacetamide Desthiobiotin [C6]	A0A081H1H1 [318-336]	-0.45	0.769865	26.8	62.56			51	45	13	16	19.6	64			36.5	33.9	11.3	9
V5V9R4	Cell shape-determining protein MreB OS=Acinetobacter baumannii OX=470 GN=mreB PE=3 SV=1	115	[R].VVVCVPCK.[S]	1xTMT6plex [K8]; 1xTMT6plex [N-Term]; 1xIodoacetamide Desthiobiotin [C7]	V5V9R4 [109-116]	-0.45	0.219588	35.8	21.79			30.6	41.8			26.1	4.68			27	25.3
V5VJ37	ATP synthase subunit alpha OS=Acinetobacter baumannii OX=470 GN=atpA PE=3 SV=1	194	[K].CVYVAIGQK.[Q]	1xTMT6plex [K9]; 1xTMT6plex [N-Term]; 1xIodoacetamide Desthiobiotin [C1]	V5VJ37 [194-202]	-0.46	0.0297267	320.3	20.23	263.2	330.9	324	418.3	234	316.6	233.6	14.83	244.6	223.1	276.2	260.2	207.8	183.2
V5VHC7	Cytokinin riboside 5'-monophosphate phosphoribohydrolase OS=Acinetobacter baumannii OX=470 GN=yvdD_2 PE=3 SV=1	28	[K].TTQPLIALYCGSR.[A]	1xTMT6plex [N-Term]; 1xIodoacetamide Desthiobiotin [C10]	V5VHC7 [19-31]	-0.46	0.608894	69.7	37.63	112.9	113.3	67.6	71.8	45.9	53.2	50.8	38	93	95.7	49.5	52.2	47.2	43.2
A0A0F4EGJ3	Thymidylate synthase OS=Acinetobacter baumannii OX=470 GN=thyA PE=3 SV=1	162	[R].LIVSGWNPNEAGQVALPPCHTLFQFFVQDNK.[L]	1xTMT6plex [K31]; 1xTMT6plex [N-Term]; 1xIodoacetamide Desthiobiotin [C19]	A0A0F4EGJ3 [144-174]	-0.46	0.892443	294.1	93.37	290	298.3	968.9	996.8	81.5	77.6	214.4	92.24	211.4	217.5	686.6	742.3	58.2	69.3
V5V9M5	Large ribosomal subunit protein uL4 OS=Acinetobacter baumannii OX=470 GN=rplD PE=3 SV=1	106	[R].GAMQCILAELVR.[Q]	1xTMT6plex [N-Term]; 1xIodoacetamide Desthiobiotin [C5]	V5V9M5 [102-113]	-0.46	0.472909	327.3	32.43	318.9	336	203.1	209.4	434.5	448	238.5	33.82	245.9	231.4	171.7	170.6	350	374
A0A059ZM26	DNA topoisomerase 1 OS=Acinetobacter baumannii OX=470 GN=topA PE=3 SV=1	635	[R].TGTTGVFLGCSGYNLPPKER.[C]	1xTMT6plex [K18]; 1xTMT6plex [N-Term]; 1xIodoacetamide Desthiobiotin [C10]	A0A059ZM26 [626-645]	-0.46	0.0249719	45.9	5.78					47.8	44	33.4	7.17					31.8	35.2
A0A059ZKD0	Malate dehydrogenase OS=Acinetobacter baumannii OX=470 GN=maeB PE=3 SV=1	203	[K].IVASGAGAAALSCLDLLCALGVNKENIIVADSR.[G]	1xCarbamidomethyl [C18]; 1xTMT6plex [K24]; 1xTMT6plex [N-Term]; 1xIodoacetamide Desthiobiotin [C13]	A0A059ZKD0 [191-223]	-0.46	0.0292463	96.4	7.91			102	91.2			70.2	1.81			69.3	71.1
[truncated: 2,220,195 more chars]
