## Supplementary material for "Exploring metalloproteome remodeling in calprotectin-stressed *Acinetobacter baumannii* using chemoproteomics": Document S3 (part 1 of 2)

### Sheet: 1. Label-Free Proteomics
Entry	Entry Name	Protein names	Gene Names	locus tag	locus number	Gene Names (primary)	Accession	OS		Exp. q-value: Combined	Sum PEP Score	Coverage [%]	# Peptides	# PSMs	# Unique Peptides	# AAs	MW [kDa]	calc. pI	Score Sequest HT: Sequest HT	Abundance: WT1	Abundance: WT2	Abundance: 200CP1	Abundance: 200CP2	Abundance: 300CP1	Abundance: 300CP2	Unnamed: 18
A0A081H5Y7	A0A081H5Y7_ACIBA	Elongation factor Tu (EF-Tu)	tufB_2 tuf tuf-1 tuf-2 tuf1 tuf2 tuf3 tufA_2 tufB tufB_1 Aba9201_12165 Aba9201_18080 ABCAM1_0279 ABCAM1_0802 ABKPCSM17A_02025 ABR2091_0281 ABR2091_0845 ABUW_3060 ABUW_3598 ACX61_14685 ACX61_17310 APD31_01340 APD31_14225 APD31_16645 AUO97_08830 AUO97_11540 AYR68_00795 AYR68_03590 B7L45_15155 B7L45_18035 B9X95_20775 BAA1790NC_2831 BAA1790NC_3388 C2U32_00035 C2U32_16015 C5U03_13535 CBL15_14325 CBL15_17125 CSB70_0007 CSB70_0536 CTZ19_15120 CTZ19_17910 CV951_015265 CV951_017910 D8O08_015670 D8O08_018465 DLI71_07385 DLI71_10145 DOL94_06945 DVA69_17145 E1A86_02615 E1A86_05330 E1A87_01965 E1A87_04565 EA706_19175 EA720_006320 EA720_009125 EA722_19850 EGM95_16520 EGM95_19150 EKS29_16035 F2P40_21315 F4T85_20805 F4U07_20455 FDN00_03015 FDN00_05780 FE003_15165 FE003_18025 FJU42_20730 FJU76_18550 FR761_02690 FR761_05495 GNY86_21140 GSE42_01265 GUK62_19160 H0529_11325 H0529_14910 HB367_00120 HB367_11965 HBK86_02325 HBK86_19630 HBM78_14340 HBM78_17110 HIN86_15210 HIN86_18170 IHV20_17715 IMO23_01290 IMO23_04160 ITE13_20355 MJ031_03150 MJ031_05690 MJ031_06875 MJ031_17825 NCTC13305_01595 NCTC13305_02147 NCTC13421_03000 NCTC13421_03565 SAMEA104305208_00367 SAMEA104305318_02554 SAMEA104305340_02134 SAMEA104305385_04052 SAMEA4394745_00893	AUO97_11540	11540	tufB_2	A0A081H5Y7	Elongation factor Tu OS	tufB_2	0	405.596	72	23	2139	23	396	42.9	5.36	7238.42	1710000000	1210000000	1740000000	2340000000	2210000000	1370000000
V5VEN5	V5VEN5_ACIBA	Alkyl hydroperoxide reductase C (EC 1.11.1.26) (Peroxiredoxin) (Thioredoxin peroxidase)	ahpC ahpC_1 ahpC_2 A0141_RS09620 AB945B12_03414 Aba9201_07525 ABCAM1_1258 ABKPCSM17A_00631 ABR2091_1172 ABUW_2719 ACX61_12375 APD31_02585 APD33_03075 AUO97_13420 AW828_RS08645 AYR68_05890 B7L45_12960 B9X95_08810 BAA1790NC_1253 C2U32_02385 C5U03_12810 CBE85_15560 CBL15_12090 CSB70_0965 CTZ19_12490 CV951_012560 D3X61_03780 D8O08_008295 DLI71_18580 DOL94_05470 DVA69_07180 DWA26_13610 E1A86_07445 E1A87_18885 EA686_05890 EA706_06885 EA720_004320 EA722_17460 EGM95_14215 EKS29_04350 EWO96_18375 F2P40_15570 F4T85_17345 F4U07_16610 FD896_06005 FDN00_13825 FE003_13070 FJU36_11720 FJU42_17665 FJU76_10350 FR761_07015 G3N53_13785 GNY86_16260 GO909_14745 GSE42_06930 GUK62_03545 H0529_08605 HB367_02470 HBK86_04005 HBM78_12285 HIN86_12810 I8Q59_16575 IAG11_06405 IHV20_09200 IMO23_06030 ITE13_08870 JHZ39_002109 MJ031_16690 NCTC13305_01141 NCTC13421_02574 SAMEA104305208_01871 SAMEA104305318_02733 SAMEA104305340_03655 SAMEA104305385_03775 SAMEA4394745_02035	AUO97_13420	13420	ahpC	V5VEN5	Alkyl hydroperoxide reductase C OS	ahpC	0	212.054	66	16	957	16	187	20.8	5.14	3356.58	1140000000	727000000	1180000000	1130000000	2060000000	1630000000
A0A0Q1DNT0	A0A0Q1DNT0_ACIBA	Succinate--CoA ligase [ADP-forming] subunit alpha (EC 6.2.1.5) (Succinyl-CoA synthetase subunit alpha) (SCS-alpha)	sucD sucD_1 A0141_RS14965 A7M90_18845 AB945B12_03403 Aba9201_09545 ABCAM1_2942 ABKPCSM17A_02692 ABR2091_2908 ABUW_0876 ACX61_03835 APD31_14800 APD33_12435 AUO97_02480 AW828_RS17330 AYR68_14260 B7L45_04150 B9X95_16835 BAA1790NC_0749 C2U32_10305 C5U03_12515 CBE85_16675 CBL15_03770 CSB70_2913 CTZ19_04010 CV951_004020 D3X61_03340 D8O08_005150 DLI71_15645 DOL94_07935 DVA69_13565 DWA26_00810 E1A86_15195 E1A87_09945 EA706_05605 EA720_014470 EA722_06360 EGM95_04050 EKS29_03385 EWO96_11800 F2P40_15160 F4T85_03145 F4U07_02350 FD896_10945 FDN00_16660 FE003_03805 FJU36_17385 FJU42_11235 FJU76_13780 FR761_15145 G3N53_17070 GNY86_00455 GO909_05390 GSE42_16090 GUK62_14860 H0529_20240 HB367_17310 HBK86_14225 HBM78_03760 HIN86_04010 I8Q59_17585 IAG11_16775 IHV20_16500 IMO23_14080 ITE13_16040 JHZ39_002145 MJ031_01460 NCTC13305_03218 NCTC13421_00834 NT90_01005 SAMEA104305208_02936 SAMEA104305318_02810 SAMEA104305340_02898 SAMEA104305385_00645 SAMEA4394745_03192	AUO97_02480	2480	sucD	A0A0Q1DNT0	Succinate--CoA ligase [ADP-forming] subunit alpha OS	sucD	0	265.844	56	15	701	15	296	30.7	5.87	2361.64	952000000	1010000000	898000000	671000000	628000000	409000000
V5VB88	V5VB88_ACIBA	Malate dehydrogenase (EC 1.1.1.37)	mdh_1 mdh mdh_2 A0141_RS18875 A7M90_15185 AB945B12_01774 Aba9201_16075 ABCAM1_3244 ABKPCSM17A_01442 ABUW_0467 ACX61_02440 APD31_02210 APD33_08530 AUO97_04105 AW828_RS12430 AYR68_15685 B7L45_02740 B9X95_08215 BAA1790NC_0470 C2U32_11820 C5U03_07750 CBE85_19555 CBL15_02350 CSB70_3213 CTZ19_02350 CV951_002335 D3X61_05425 D8O08_003725 DLI71_14230 DOL94_12840 DVA69_16030 DWA26_07325 E1A86_16595 E1A87_08350 EA686_08800 EA706_12450 EA720_013030 EA722_02530 EGM95_02575 EKS29_17210 EWO96_10480 F2P40_01785 F4T85_19190 F4U07_19530 FD896_06490 FDN00_18050 FE003_02365 FJU36_20000 FJU42_19215 FJU76_18400 FR761_16920 G3N53_18370 GO909_12525 GUK62_03000 HB367_15900 HBK86_15620 HBM78_02330 HIN86_02370 I8Q59_12150 IAG11_16305 IHV20_00050 IMO23_15695 ITE13_06300 JHZ39_003381 MJ031_08775 NCTC13305_02926 NCTC13421_00473 SAMEA104305208_00007 SAMEA104305340_01160 SAMEA104305385_03942	AUO97_04105	4105	mdh_1	V5VB88	Malate dehydrogenase OS	mdh_1	0	288.039	84	25	913	25	328	35.3	5.35	2662.86	567000000	604000000	843000000	655000000	955000000	446000000
V5V9Y8	V5V9Y8_ACIBA	Citrate synthase	gltA A0141_RS15020 A7M90_18890 AB945B12_03394 Aba9201_09600 ABCAM1_2951 ABKPCSM17A_02683 ABR2091_2917 ABUW_0867 ACX61_03790 APD31_14845 APD33_12390 AUO97_02530 AW828_RS17385 AYR68_14305 B7L45_04100 B9X95_16885 C2U32_10360 C5U03_17495 CBE85_16625 CBL15_03720 CSB70_2923 CTZ19_03955 CV951_003965 D3X61_03285 D8O08_005095 DLI71_15590 DVA69_13510 DWA26_03275 E1A86_15250 E1A87_09890 EA706_05660 EA720_014415 EA722_06305 EGM95_03995 EKS29_03330 EWO96_11855 F2P40_15215 F4T85_03200 F4U07_02405 FD896_11000 FDN00_16715 FE003_03750 FJU36_17440 FJU76_13725 FR761_15200 G3N53_17125 GNY86_00510 GO909_05335 GSE42_16145 GUK62_14915 H0529_20185 HB367_17255 HBK86_14280 HBM78_03705 HIN86_03955 I8Q59_17530 IAG11_16720 IHV20_16445 IMO23_14135 ITE13_15985 JHZ39_002156 MJ031_01515 NCTC13305_03209 NCTC13421_00825 SAMEA104305208_02927 SAMEA104305318_02819 SAMEA104305340_02907 SAMEA104305385_00654 SAMEA4394745_03201	AUO97_02530	2530	gltA	V5V9Y8	Citrate synthase OS	gltA	0	382.597	62	22	1150	22	424	47.4	6.58	4107.77	532000000	529000000	828000000	662000000	1020000000	600000000
V5VIC4	V5VIC4_ACIBA	Nucleoside diphosphate kinase (NDK) (NDP kinase) (EC 2.7.4.6) (Nucleoside-2-P kinase)	ndk A0141_RS07755 A0141_RS20520 A7M90_00500 AB945B12_01649 ABCAM1_0506 ABKPCSM17A_02258 ABR2091_0509 ABUW_3381 ACX61_16210 APD33_19150 AUO97_09920 AW828_RS01065 AW828_RS20660 AYR68_01915 B7L45_16935 B9X95_00285 BAA1790NC_3171 C2U32_17130 C5U03_00070 CBE85_04645 CBL15_16025 CSB70_0237 CTZ19_16805 CV951_016825 D3X61_01960 D8O08_016775 DLI71_09040 DOL94_08270 DVA69_01115 DWA26_16000 E1A86_03710 E1A87_03455 EA686_16375 EA706_00155 EA720_008020 EA722_00125 EGM95_18040 EKS29_09980 EWO96_08150 F2P40_14015 F4T85_02005 F4U07_03670 FD896_00245 FDN00_04110 FE003_16895 FJU36_06360 FJU42_00185 FJU76_12110 FR761_03820 G3N53_02500 GNY86_14475 GO909_00880 GSE42_02400 GUK62_01095 H0529_13760 H2Q98_01280 HB367_10850 HBK86_00620 HBM78_16005 I8Q59_02780 IAG11_00125 IHV20_04710 IMO23_02550 ITE13_07425 MJ031_07785 NCTC13305_01928 NCTC13421_03320 NT90_02330 SAMEA104305208_02527 SAMEA104305318_00106 SAMEA104305340_00667 SAMEA104305385_00990 SAMEA4394745_03135	AUO97_09920	9920	ndk	V5VIC4	Nucleoside diphosphate kinase OS	ndk	0	167.212	66	9	508	9	143	15.5	5.8	1682.35	819000000	1270000000	770000000	1020000000	896000000	855000000
V5VG47	V5VG47_ACIBA	Small ribosomal subunit protein uS7	rpsG A0141_RS11230 A7M90_14030 AB945B12_01284 Aba9201_18070 ABCAM1_0800 ABKPCSM17A_02599 ABR2091_0843 ABUW_3062 ACX61_14695 APD31_16635 APD33_03410 AUO97_11530 AW828_RS09645 AYR68_03580 B7L45_15165 B9X95_06155 BAA1790NC_2833 C2U32_00025 C5U03_06195 CBE85_08675 CBL15_14335 CSB70_0534 CTZ19_15130 CV951_015275 D3X61_09420 D8O08_018455 DLI71_07395 DOL94_04865 DVA69_14685 DWA26_14205 E1A86_05320 E1A87_01975 EA686_05100 EA706_16725 EA720_006330 EA722_03920 EGM95_16530 EKS29_20450 EWO96_16625 F2P40_07395 F4T85_18235 F4U07_06580 FD896_14965 FDN00_05770 FE003_15175 FJU36_14940 FJU42_16260 FJU76_14770 FR761_05485 G3N53_18170 GNY86_15140 GO909_10315 GSE42_04895 GUK62_09075 H0529_11335 H2Q98_18460 HB367_00110 HBK86_02315 HBM78_14350 HIN86_15220 I8Q59_07585 IAG11_14500 IHV20_16545 IMO23_04150 ITE13_10220 JHZ39_000616 MJ031_05680 NCTC13305_01597 NCTC13421_03002 NT90_18570 SAMEA104305208_02416 SAMEA104305318_02395 SAMEA104305340_01665 SAMEA104305385_02117 SAMEA4394745_02662	AUO97_11530	11530	rpsG	V5VG47	Small ribosomal subunit protein uS7 OS	rpsG	0	182.958	76	17	516	17	156	17.7	10.13	1410.3	763000000	808000000	664000000	788000000	381000000	227000000
V5VAH2	V5VAH2_ACIBA	Chaperonin GroEL (EC 5.6.1.7) (60 kDa chaperonin) (Chaperonin-60) (Cpn60)	groL cpn60 groEL htpB A0141_RS11210 A7M90_19105 AB945B12_02356 Aba9201_09350 ABCAM1_2905 ABKPCSM17A_02728 ABR2091_2871 ABUW_0918 ACX61_04030 APD31_12445 APD33_20310 AUO97_02280 AW828_RS11185 AYR68_14065 B7L45_04365 B9X95_16635 BAA1790NC_0787 C2U32_10070 C5U03_05950 CBE85_02325 CBL15_03980 CSB70_2872 CTZ19_04215 CV951_004225 D3X61_15945 D8O08_005395 DLI71_15865 DOL94_03475 DVA69_12465 DWA26_07775 E1A86_15000 E1A87_10190 EA686_00355 EA720_014695 EA722_12055 EGM95_04265 EKS29_09185 EWO96_07150 F2P40_18535 F4T85_11910 F4U07_02165 FD896_18465 FDN00_16435 FE003_04035 FJU36_20110 FJU42_06345 FJU76_00175 G3N53_06785 GNY86_11325 GO909_02205 GSE42_15905 H0529_20425 HB367_17505 HBK86_14040 HBM78_03965 HIN86_04195 I8Q59_13745 IAG11_03180 IHV20_13940 ITE13_00080 JHZ39_002529 MJ031_04660 NCTC13305_03278 NCTC13421_00875 SAMEA104305208_02575 SAMEA104305318_00942 SAMEA104305340_03526 SAMEA104305385_00606 SAMEA4394745_01175	AUO97_02280	2280	groL	V5VAH2	Chaperonin GroEL OS	groL	0	399.914	66	35	1982	35	544	57.1	5.02	6087.1	731000000	713000000	586000000	478000000	424000000	214000000
V5VFS5	V5VFS5_ACIBA	Elongation factor G (EF-G)	fusA A0141_RS11225 A7M90_14035 AB945B12_01283 ABCAM1_0801 ABKPCSM17A_02600 ABR2091_0844 ABUW_3061 ACX61_14690 APD31_16640 APD33_03415 AUO97_11535 AW828_RS09640 AYR68_03585 B7L45_15160 B9X95_06160 BAA1790NC_2832 C2U32_00030 C5U03_06190 CBE85_08670 CBL15_14330 CSB70_0535 CTZ19_15125 D3X61_09425 D8O08_018460 DLI71_07390 DOL94_04860 DVA69_14690 DWA26_14200 E1A86_05325 E1A87_01970 EA686_05105 EA706_16730 EA720_006325 EA722_03925 EGM95_16525 EKS29_20455 EWO96_16630 F2P40_07390 F4T85_18230 F4U07_06575 FD896_14970 FE003_15170 FJU36_14935 FJU42_16265 FJU76_14765 FR761_05490 G3N53_18175 GNY86_15135 GO909_10310 GSE42_04900 GUK62_09070 H0529_11330 HB367_00115 HBK86_02320 HBM78_14345 HIN86_15215 I8Q59_07580 IAG11_14505 IHV20_16540 IMO23_04155 ITE13_10215 JHZ39_000615 MJ031_05685 SAMEA104305208_02417 SAMEA104305318_02396 SAMEA104305385_02116 SAMEA4394745_02663	AUO97_11535	11535	fusA	V5VFS5	Elongation factor G OS	fusA	0	769.006	78	51	2238	51	712	78.8	5.15	7145.73	429000000	453000000	564000000	514000000	417000000	281000000
V5VBA5	V5VBA5_ACIBA	Small ribosomal subunit protein uS9	rpsI A0141_RS18710 A7M90_18075 AB945B12_04000 Aba9201_16205 ABCAM1_3221 ABKPCSM17A_02040 ABR2091_3190 ABUW_0493 ACX61_02535 APD31_18765 APD33_12535 AUO97_03980 AW828_RS18760 AYR68_15560 B7L45_02865 B9X95_20200 BAA1790NC_0495 C2U32_11695 C5U03_05445 CBE85_18930 CBL15_02475 CSB70_3183 CTZ19_02475 CV951_002440 D3X61_16190 D8O08_003850 DLI71_14355 DOL94_17890 DVA69_15805 DWA26_01400 E1A86_16470 E1A87_08480 EA686_21355 EA706_14375 EA720_013155 EA722_14435 EGM95_02705 EKS29_11230 EWO96_19520 F2P40_19085 F4T85_18570 F4U07_19005 FD896_18255 FDN00_17925 FE003_02490 FJU36_19480 FJU42_18715 FJU76_18235 FR761_16795 G3N53_18265 GNY86_08815 GO909_17870 GSE42_17575 GUK62_17600 H0529_18875 HB367_16000 HBK86_15495 HBM78_02455 HIN86_02495 I8Q59_18965 IAG11_16000 IHV20_09995 IMO23_15560 ITE13_18750 JHZ39_003293 MJ031_11980 NCTC13305_02955 NCTC13421_00498 SAMEA104305208_03725 SAMEA104305318_03848 SAMEA104305340_03398 SAMEA104305385_03922 SAMEA4394745_03633	AUO97_03980	3980	rpsI	V5VBA5	Small ribosomal subunit protein uS9 OS	rpsI	0	50.485	54	7	241	7	128	14.3	11.12	551.94	649000000	570000000	549000000	542000000	333000000	215000000
V5VH86	V5VH86_ACIBA	Large ribosomal subunit protein uL1	rplA A0141_RS06690 A7M90_01560 AB945B12_01439 Aba9201_12140 ABCAM1_0283 ABKPCSM17A_01162 ABR2091_0286 ABUW_3593 ACX61_17285 APD31_01315 APD33_15300 AUO97_08855 AW828_RS19590 AYR68_00820 B7L45_18010 B9X95_06450 BAA1790NC_3383 C2U32_16040 C5U03_10155 CBE85_05705 CBL15_17100 CSB70_0012 CTZ19_17885 CV951_017885 D3X61_16095 D8O08_015695 DLI71_10120 DOL94_12365 DVA69_00030 DWA26_03190 E1A86_02640 E1A87_04540 EA686_04410 EA706_14115 EA720_009100 EA722_15595 EGM95_19125 EKS29_11050 EWO96_09240 F2P40_14485 F4T85_03095 F4U07_04760 FD896_19250 FDN00_03040 FE003_18000 FJU36_07420 FJU42_01280 FJU76_11045 FR761_02715 G3N53_17400 GNY86_06595 GO909_01950 GSE42_01290 GUK62_00025 H0529_14885 HB367_11940 HBK86_19655 HBM78_17085 HIN86_18145 I8Q59_04030 IAG11_01185 IMO23_01315 ITE13_03345 JHZ39_000006 MJ031_17800 NCTC13305_02142 NCTC13421_03560 SAMEA104305208_00372 SAMEA104305318_02559 SAMEA104305340_02139 SAMEA104305385_01207 SAMEA4394745_00006	AUO97_08855	8855	rplA	V5VH86	Large ribosomal subunit protein uL1 OS	rplA	0	148.237	65	14	483	14	231	23.8	9.55	1427.47	587000000	460000000	536000000	606000000	324000000	325000000
V5VBY1	V5VBY1_ACIBA	Succinate--CoA ligase [ADP-forming] subunit beta (EC 6.2.1.5) (Succinyl-CoA synthetase subunit beta) (SCS-beta)	sucC sucC_1 A0141_RS14970 A7M90_18850 AB945B12_03402 Aba9201_09550 ABCAM1_2943 ABKPCSM17A_02691 ABR2091_2909 ABUW_0875 ACX61_03830 APD31_14805 APD33_12430 AUO97_02485 AW828_RS17335 AYR68_14265 B7L45_04145 B9X95_16840 BAA1790NC_0748 C2U32_10310 C5U03_12510 CBE85_16670 CBL15_03765 CSB70_2914 CTZ19_04005 CV951_004015 D3X61_03335 D8O08_005145 DLI71_15640 DOL94_07940 DVA69_13560 DWA26_00815 E1A86_15200 E1A87_09940 EA706_05610 EA720_014465 EA722_06355 EGM95_04045 EKS29_03380 EWO96_11805 F2P40_15165 F4T85_03150 F4U07_02355 FD896_10950 FDN00_16665 FE003_03800 FJU36_17390 FJU42_11240 FJU76_13775 FR761_15150 G3N53_17075 GNY86_00460 GO909_05385 GSE42_16095 GUK62_14865 H0529_20235 HB367_17305 HBK86_14230 HBM78_03755 HIN86_04005 I8Q59_17580 IAG11_16770 IHV20_16495 IMO23_14085 ITE13_16035 JHZ39_002146 MJ031_01465 NCTC13305_03217 NCTC13421_00833 NT90_01000 SAMEA104305208_02935 SAMEA104305318_02811 SAMEA104305340_02899 SAMEA104305385_00646 SAMEA4394745_03193	AUO97_02485	2485	sucC	V5VBY1	Succinate--CoA ligase [ADP-forming] subunit beta OS	sucC	0	184.649	48	18	696	18	388	41.5	4.93	1986.04	711000000	691000000	501000000	534000000	471000000	358000000
V5VB41	V5VB41_ACIBA	Large ribosomal subunit protein uL5	rplE l5p A0141_RS17800 A7M90_14945 AB945B12_01823 Aba9201_15835 ABCAM1_3291 ABKPCSM17A_01393 ABR2091_3264 ABUW_0418 ACX61_02200 APD31_02000 APD33_11190 AUO97_04345 AW828_RS12190 AYR68_15925 B7L45_02500 B9X95_20000 BAA1790NC_0422 C2U32_12070 C5U03_08155 CBE85_05890 CBL15_02075 CSB70_3262 CTZ19_02110 CV951_002095 D3X61_13290 D8O08_003485 DLI71_13990 DOL94_03700 DVA69_09475 DWA26_06060 E1A86_16835 E1A87_08110 EA706_02800 EA720_012790 EA722_02290 EGM95_02335 EKS29_03750 EWO96_10720 F2P40_01545 F4T85_12660 F4U07_05840 FD896_06730 FDN00_18285 FE003_02125 FJU36_09830 FJU42_03485 FJU76_09030 FR761_17185 G3N53_17745 GNY86_00830 GO909_12770 GSE42_17915 GUK62_02760 H0529_18510 HB367_15660 HBK86_15860 HBM78_02090 HIN86_02130 I8Q59_12390 IAG11_07095 IHV20_00290 IMO23_15950 ITE13_06060 JHZ39_001296 MJ031_09095 NCTC13305_02877 NCTC13421_00424 SAMEA104305208_00056 SAMEA104305318_02216 SAMEA104305340_01209 SAMEA104305385_01623 SAMEA4394745_00239	AUO97_04345	4345	rplE	V5VB41	Large ribosomal subunit protein uL5 OS	rplE	0	192.646	74	17	587	17	178	20	9.7	1529.07	411000000	434000000	482000000	416000000	175000000	103000000
A0A059ZS90	A0A059ZS90_ACIBA	AraC family transcriptional regulator (Bacterial regulatory helix-turn-helix protein, AraC family protein) (Helix-turn-helix domain protein) (Helix-turn-helix domain-containing protein) (Helix-turn-helix- domain containing protein) (Virulence regulating protein)	gadX A7M90_00875 Aba9201_11440 ABCAM1_0426 ABKPCSM17A_01574 ABR2091_0423 ACX61_16590 APD31_12915 APD33_04465 AUO97_09545 AW828_RS00680 AW828_RS21045 AYR68_01540 B7L45_17310 C5U03_11525 CBE85_05015 CBL15_16405 CSB70_0156 CTZ19_17180 CV951_017200 D3X61_14545 D8O08_016400 DLI71_09425 DVA69_00740 DWA26_08790 E1A86_03335 E1A87_03835 EA706_08225 EA720_008395 EA722_00505 EGM95_18425 EKS29_10355 EWO96_08530 F4T85_02390 F4U07_04055 FD896_00620 FDN00_03735 FE003_17280 FJU36_06730 FJU42_00570 FJU76_11730 FR761_03440 G3N53_02130 GNY86_01025 GO909_01255 GSE42_01990 GUK62_00720 H0529_14190 HB367_11235 HBK86_20360 HBM78_16385 HIN86_17465 I8Q59_03335 IAG11_00500 IHV20_05085 ITE13_02660 JHZ39_000146 MJ031_08175 NCTC13305_02003 NCTC13421_03424 SAMEA104305208_00513 SAMEA104305318_00181 SAMEA4394745_00146	AUO97_09545	9545	gadX	A0A059ZS90	AraC family transcriptional regulator OS	gadX	0	40.375	33	9	42	9	336	38.3	6.07	69.35	487000000	429000000	417000000	495000000	443000000	265000000
V5VHN5	V5VHN5_ACIBA	Large ribosomal subunit protein bL12	rplL l7p A0141_RS06700 A7M90_01550 AB945B12_01441 Aba9201_12130 ABCAM1_0285 ABKPCSM17A_01164 ABR2091_0288 ABUW_3591 ACX61_17275 APD33_15310 AUO97_08865 AW828_RS19600 AYR68_00830 B7L45_18000 B9X95_06460 BAA1790NC_3381 C2U32_16050 C5U03_10145 CBE85_05695 CBL15_17090 CSB70_0014 CTZ19_17875 CV951_017875 D3X61_16085 DOL94_12355 DVA69_00040 DWA26_03180 E1A86_02650 E1A87_04530 EA706_14125 EA720_009090 EA722_15605 EGM95_19115 EKS29_11040 EWO96_09230 F2P40_14495 F4T85_03085 F4U07_04750 FD896_19260 FE003_17990 FJU36_07410 FJU42_01270 FJU76_11055 FR761_02725 G3N53_17390 GNY86_06605 GO909_01940 GSE42_01300 GUK62_00035 H0529_14875 HB367_11930 HBK86_19665 HBM78_17075 HIN86_18135 I8Q59_04020 IAG11_01175 IHV20_05765 IMO23_01325 ITE13_03335 JHZ39_000008 MJ031_17790 NCTC13305_02140 NT90_17445 SAMEA104305208_00374 SAMEA104305318_02561 SAMEA104305340_02141 SAMEA104305385_01205 SAMEA4394745_00008	AUO97_08865	8865	rplL	V5VHN5	Large ribosomal subunit protein bL12 OS	rplL	0	80.461	50	9	303	9	123	12.7	4.56	848.26	458000000	425000000	409000000	477000000	233000000	192000000
A0A077GKK9	A0A077GKK9_ACIBA	Dihydrolipoyl dehydrogenase (EC 1.8.1.4)	lpdA lpdA1 lpdG lpdG_1 A7M90_18855 AB945B12_03401 ABCAM1_2944 ABUW_0874 ACX61_03825 AUO97_02490 AW828_RS17340 B9X95_16845 C2U32_10315 CBE85_16665 CSB70_2915 CV951_004010 D3X61_03330 DOL94_07945 DVA69_13555 E1A86_15205 EA686_01030 EA706_05615 EA722_06350 EKS29_03375 EWO96_11810 F2P40_15170 F4T85_03155 F4U07_02360 FJU36_17395 FJU42_11245 FJU76_13770 FR761_15155 G3N53_17080 GNY86_00465 GUK62_14870 HB367_17300 HBK86_14235 IHV20_16490 IMO23_14090 JHZ39_002147 MJ031_01470 NCTC13305_03216 NCTC13421_00832 SAMEA104305318_02812 SAMEA104305385_00647	AUO97_02490	2490	lpdA	A0A077GKK9	Dihydrolipoyl dehydrogenase OS	lpdA	0	344.688	47	19	589	19	477	51	6.32	2129.68	351000000	334000000	407000000	311000000	321000000	211000000
V5V9H7	V5V9H7_ACIBA	Large ribosomal subunit protein uL2	rplB A0141_RS17755 A7M90_14900 AB945B12_01832 Aba9201_15790 ABCAM1_3300 ABKPCSM17A_01384 ABR2091_3273 ABUW_0409 ACX61_02155 APD31_02045 APD33_11145 AUO97_04390 AW828_RS12145 AYR68_15970 B7L45_02455 B9X95_19955 BAA1790NC_0413 C2U32_12115 C5U03_08200 CBE85_05935 CBL15_02030 CSB70_3271 CTZ19_02065 CV951_002050 D3X61_13335 D8O08_003440 DLI71_13945 DOL94_03745 DVA69_09430 DWA26_06105 E1A86_16880 E1A87_08065 EA686_18240 EA706_02755 EA720_012745 EA722_02245 EGM95_02290 EKS29_03705 EWO96_10765 F2P40_01500 F4T85_12705 F4U07_05885 FD896_06775 FDN00_18330 FE003_02080 FJU36_09875 FJU42_03440 FJU76_08985 FR761_17230 G3N53_17790 GNY86_00785 GO909_12815 GSE42_17960 GUK62_02715 H0529_18465 HB367_15615 HBK86_15905 HBM78_02045 HIN86_02085 I8Q59_12435 IAG11_07140 IHV20_00335 IMO23_15995 ITE13_06015 JHZ39_001287 MJ031_09140 NCTC13305_02868 NCTC13421_00415 SAMEA104305208_00065 SAMEA104305318_02207 SAMEA104305340_01218 SAMEA104305385_01614 SAMEA4394745_00248	AUO97_04390	4390	rplB	V5V9H7	Large ribosomal subunit protein uL2 OS	rplB	0	165.151	52	15	314	15	274	30.3	10.9	759.04	323000000	288000000	405000000	414000000	223000000	186000000
V5VIH3	V5VIH3_ACIBA	Chaperone protein DnaK (HSP70) (Heat shock 70 kDa protein) (Heat shock protein 70)	dnaK A0141_RS17985 A7M90_19185 AB945B12_03216 ABCAM1_3687 ABKPCSM17A_00052 ABR2091_3679 ACX61_18700 APD31_18905 APD33_07005 AUO97_07190 AW828_RS16945 B9X95_09405 BAA1790NC_3644 CBE85_17610 D3X61_08625 DLI71_11600 DOL94_09430 DVA69_14385 E1A86_01255 E1A87_06030 EA706_14285 EA722_17715 EGM95_20470 EKS29_13540 EWO96_18435 F4T85_15925 F4U07_17605 FJU36_17985 FJU42_16705 FJU76_17740 G3N53_16050 GSE42_17305 GUK62_15995 H0529_16410 HB367_13320 HBK86_18200 HIN86_19655 I8Q59_17140 IHV20_09725 IMO23_18020 JHZ39_003708 MJ031_02850 NCTC13305_02422 SAMEA104305340_03372 SAMEA104305385_03722	AUO97_07190	7190	dnaK	V5VIH3	Chaperone protein DnaK OS	dnaK	0	639.356	65	51	1237	51	646	69.4	4.87	4204.62	430000000	406000000	389000000	321000000	296000000	218000000
V5VAJ2	V5VAJ2_ACIBA	Dihydrolipoyllysine-residue succinyltransferase component of 2-oxoglutarate dehydrogenase complex (EC 2.3.1.61) (2-oxoglutarate dehydrogenase complex component E2)	sucB odhB sucB_1 A0141_RS14980 A7M90_18860 AB945B12_03400 Aba9201_09560 ABCAM1_2945 ABKPCSM17A_02689 ABR2091_2911 ACX61_03820 APD31_14815 APD33_12420 AUO97_02495 AW828_RS17345 AYR68_14275 B7L45_04135 B9X95_16850 BAA1790NC_0746 C2U32_10320 C5U03_12500 CBE85_16660 CBL15_03755 CSB70_2916 CTZ19_03995 D3X61_03325 D8O08_005135 DLI71_15630 DOL94_07950 DVA69_13550 DWA26_03315 E1A86_15210 EA706_05620 EA720_014455 EA722_06345 EGM95_04035 EKS29_03370 EWO96_11815 F4T85_03160 F4U07_02365 FD896_10960 FDN00_16675 FE003_03790 FJU36_17400 FJU42_11250 FJU76_13765 FR761_15160 G3N53_17085 GO909_05375 GSE42_16105 GUK62_14875 H0529_20225 HB367_17295 HBK86_14240 HBM78_03745 HIN86_03995 I8Q59_17570 IAG11_16760 IHV20_16485 IMO23_14095 ITE13_16025 MJ031_01475 NCTC13305_03215 SAMEA104305208_02933 SAMEA104305318_02813 SAMEA104305340_02901 SAMEA104305385_00648 SAMEA4394745_03195	AUO97_02495	2495	sucB	V5VAJ2	Dihydrolipoyllysine-residue succinyltransferase component of 2-oxoglutarate dehydrogenase complex OS	sucB	0	285.136	53	17	656	17	398	42.5	5.35	2360.89	327000000	309000000	371000000	301000000	320000000	310000000
V5VC36	V5VC36_ACIBA	Peptidyl-prolyl cis-trans isomerase (PPIase) (EC 5.2.1.8)	ppiB cyp18 ppiB-1 ppiB-2 A0141_RS16615 A7M90_03560 AB945B12_03637 Aba9201_01595 ABCAM1_2377 ABKPCSM17A_00448 ABR2091_2267 ABUW_1614 ACX61_07245 APD31_09975 APD33_09490 AUO97_18660 AW828_RS12750 AYR68_11035 B7L45_08045 B9X95_20665 BAA1790NC_2340 BAA1790NC_2359 C2U32_07095 C5U03_18210 CBE85_08270 CBL15_06700 CSB70_2173 CTZ19_07185 CV951_006760 D3X61_20140 D8O08_013710 DLI71_04630 DOL94_18055 DVA69_08420 DWA26_01955 E1A86_12355 E1A87_13330 EA686_10650 EA706_13560 EA720_017275 EA722_14250 EGM95_07890 EKS29_07985 EWO96_04085 F2P40_03485 F4T85_15800 F4U07_17040 FD896_10235 FDN00_08295 FE003_07120 FJU36_03105 FJU42_16885 FJU76_02895 FR761_11760 G3N53_05865 GNY86_02585 GO909_03180 GSE42_12295 GUK62_15940 H0529_02730 HB367_07765 HBK86_10350 HBM78_07040 HIN86_07425 I8Q59_10720 IAG11_07520 IHV20_11335 IMO23_11315 ITE13_15655 JHZ39_000824 MJ031_17995 NCTC13305_03834 NCTC13421_01510 SAMEA104305208_02730 SAMEA104305318_03070 SAMEA104305340_02743 SAMEA104305385_00024 SAMEA4394745_02417	AUO97_18660	18660	ppiB	V5VC36	Peptidyl-prolyl cis-trans isomerase OS	ppiB	0	195.595	89	12	553	12	169	18.5	5.57	1700.92	290000000	285000000	371000000	294000000	375000000	163000000
V5V961	V5V961_ACIBA	Small ribosomal subunit protein uS4	rpsD A0141_RS17860 A7M90_15005 AB945B12_01811 Aba9201_15895 ABCAM1_3279 ABKPCSM17A_01405 ABR2091_3252 ABUW_0430 ACX61_02260 APD31_01940 APD33_11250 AUO97_04285 AW828_RS12250 AYR68_15865 B7L45_02560 B9X95_20060 BAA1790NC_0434 C2U32_12010 C5U03_08095 CBE85_05830 CBL15_02135 CSB70_3250 CTZ19_02170 CV951_002155 D3X61_13230 D8O08_003545 DLI71_14050 DOL94_03640 DVA69_09535 DWA26_06000 E1A86_16775 E1A87_08170 EA706_02860 EA720_012850 EA722_02350 EGM95_02395 EKS29_03810 EWO96_10660 F2P40_01605 F4T85_12600 F4U07_05780 FD896_06670 FDN00_18225 FE003_02185 FJU36_09770 FJU42_03545 FJU76_09090 FR761_17125 G3N53_17685 GNY86_00890 GO909_12710 GSE42_17855 GUK62_02820 H0529_18570 H2Q98_06175 HB367_15720 HBK86_15800 HBM78_02150 HIN86_02190 I8Q59_12330 IAG11_07035 IHV20_00230 IMO23_15890 ITE13_06120 JHZ39_001308 MJ031_09035 NCTC13305_02889 NCTC13421_00436 SAMEA104305208_00044 SAMEA104305318_02228 SAMEA104305340_01197 SAMEA104305385_01635 SAMEA4394745_00227	AUO97_04285	4285	rpsD	V5V961	Small ribosomal subunit protein uS4 OS	rpsD	0	126.478	73	22	310	22	208	23.3	10.08	680.53	405000000	275000000	354000000	350000000	257000000	149000000
V5VH15	V5VH15_ACIBA	Ketol-acid reductoisomerase (NADP(+)) (KARI) (EC 1.1.1.86) (Acetohydroxy-acid isomeroreductase) (AHIR) (Alpha-keto-beta-hydroxylacyl reductoisomerase)	ilvC A0141_RS07980 A7M90_00370 AB945B12_01675 Aba9201_10930 ABCAM1_0532 ABKPCSM17A_02284 ABR2091_0535 ABUW_3355 ACX61_16080 APD31_17960 APD33_19280 AUO97_10150 AW828_RS01195 AW828_RS20530 AYR68_02140 B7L45_16705 B9X95_00150 BAA1790NC_3126 C2U32_17260 C5U03_15900 CBE85_04510 CBL15_15795 CSB70_0263 CTZ19_16580 CV951_016695 D3X61_17725 D8O08_017000 DLI71_08815 DOL94_08075 DVA69_01340 DWA26_15880 E1A86_03935 E1A87_03320 EA686_13740 EA706_00020 EA720_007795 EA722_18105 EGM95_17905 EKS29_09755 EWO96_07925 F2P40_14145 F4T85_01875 F4U07_03540 FD896_00020 FDN00_04335 FE003_16665 FJU36_06230 FJU42_00055 FJU76_12240 G3N53_02630 GNY86_09140 GO909_00655 GSE42_02530 GUK62_01225 H0529_13630 HB367_10720 HBK86_00750 HBM78_15780 HIN86_16955 I8Q59_02910 IAG11_09605 IHV20_04580 IMO23_02680 ITE13_07555 JHZ39_000411 NCTC13305_01902 NCTC13421_03294 SAMEA104305208_02482 SAMEA104305318_00080 SAMEA104305340_00641 SAMEA104305385_00964 SAMEA4394745_03180	AUO97_10150	10150	ilvC	V5VH15	Ketol-acid reductoisomerase (NADP(+)) OS	ilvC	0	373.511	72	20	728	20	338	36.8	5.57	2356.88	318000000	340000000	347000000	305000000	341000000	290000000
A0A1A5UJ33	A0A1A5UJ33_ACIBA	Large ribosomal subunit protein bL9	rplI A0141_RS14620 A7M90_03895 AB945B12_00070 Aba9201_00765 ABCAM1_2445 ABKPCSM17A_03731 ABR2091_2333 ABUW_1546 ACX61_06820 APD31_06805 APD33_01225 AUO97_18995 AW828_RS07280 AYR68_11385 B7L45_07700 B9X95_00885 BAA1790NC_2426 C2U32_07445 C5U03_03775 CBE85_07925 CBL15_06355 CSB70_2244 CTZ19_06840 CV951_006165 D3X61_10510 D8O08_014060 DLI71_04965 DOL94_04085 DVA69_08085 DWA26_15405 E1A86_12690 E1A87_12995 EA686_00180 EA706_07090 EA720_016930 EA722_12380 EGM95_07295 EKS29_07400 EWO96_04420 F2P40_02880 F4T85_08370 F4U07_10605 FD896_19825 FDN00_07950 FE003_06775 FJU36_02760 FJU42_07395 FJU76_02550 FR761_12065 G3N53_06200 GNY86_06255 GO909_02845 GSE42_12880 GUK62_07905 H0529_02125 H2Q98_10690 HB367_08190 HBK86_10680 HBM78_06705 HIN86_07090 I8Q59_01585 IAG11_14295 IHV20_11670 IMO23_11660 ITE13_11025 JHZ39_000757 MJ031_05595 NCTC13305_03770 NCTC13421_01443 SAMEA104305208_02663 SAMEA104305318_03264 SAMEA104305340_02676 SAMEA104305385_00090 SAMEA4394745_02484	AUO97_18995	18995	rplI	A0A1A5UJ33	Large ribosomal subunit protein bL9 OS	rplI	0	133.403	65	11	681	11	148	15.8	5.9	2075.81	359000000	346000000	343000000	361000000	201000000	179000000
A0A0Q1T6Y1	A0A0Q1T6Y1_ACIBA	Adenylosuccinate synthetase (AMPSase) (AdSS) (EC 6.3.4.4) (IMP--aspartate ligase)	purA A0141_RS09755 A7M90_08730 AB945B12_02974 Aba9201_07655 ABCAM1_1228 ABKPCSM17A_00658 ABR2091_1146 ABUW_2745 ACX61_12525 APD31_02355 APD33_19015 AUO97_13290 AW828_RS08510 AYR68_05760 B7L45_13095 B9X95_03530 BAA1790NC_1228 C2U32_02235 C5U03_10420 CBL15_12225 CTZ19_12630 CV951_012695 D3X61_11590 D8O08_008155 DLI71_18440 DOL94_06440 DVA69_15430 DWA26_02860 EA706_09510 EA720_004460 EA722_12685 EGM95_14345 EKS29_06140 EWO96_19230 F2P40_15700 F4T85_07635 F4U07_09535 FD896_06135 FDN00_13965 FE003_13205 FJU42_18415 FR761_06885 GNY86_07150 GO909_01995 GSE42_06805 H0529_08735 HB367_02315 HBK86_03875 HBM78_12420 HIN86_12940 I8Q59_14540 IAG11_16185 IHV20_05920 IMO23_05875 ITE13_12665 JHZ39_002135 MJ031_19740 NCTC13421_02600 SAMEA104305208_03781 SAMEA104305318_02706 SAMEA104305385_03851 SAMEA4394745_03677	AUO97_13290	13290	purA	A0A0Q1T6Y1	Adenylosuccinate synthetase OS	purA	0	276.742	53	20	449	20	439	47	5.82	1498.08	217000000	195000000	330000000	234000000	308000000	187000000
V5VAG5	V5VAG5_ACIBA	Large ribosomal subunit protein bL21	rplU A0141_RS15115 A7M90_18290 AB945B12_02304 Aba9201_09695 ABCAM1_2970 ABKPCSM17A_02664 ABR2091_2936 ABUW_0848 ACX61_03695 APD31_14940 APD33_12295 AUO97_02630 AW828_RS17480 AYR68_14405 B7L45_04000 BAA1790NC_0720 C2U32_10460 C5U03_03650 CBE85_16530 CBL15_03620 CSB70_2944 CTZ19_03855 CV951_003870 D3X61_03190 D8O08_004995 DLI71_15485 DOL94_01605 DVA69_13415 DWA26_10895 E1A86_15350 E1A87_09795 EA686_02120 EA706_05755 EA720_014315 EA722_06210 EGM95_03900 EKS29_03235 EWO96_11950 F2P40_15310 F4T85_03295 F4U07_02500 FD896_11100 FDN00_16815 FE003_03650 FJU36_17535 FJU42_11385 FJU76_13630 FR761_15295 G3N53_17220 GNY86_00610 GO909_05230 GSE42_16245 GUK62_15020 H0529_20090 H2Q98_07730 HB367_17160 HBK86_14375 HBM78_03605 HIN86_03860 I8Q59_17435 IAG11_12070 IHV20_16350 IMO23_14230 ITE13_15890 JHZ39_002175 MJ031_01610 NCTC13305_03189 NCTC13421_00806 SAMEA104305208_02907 SAMEA104305318_02838 SAMEA104305340_02926 SAMEA104305385_00673 SAMEA4394745_03221	AUO97_02630	2630	rplU	V5VAG5	Large ribosomal subunit protein bL21 OS	rplU	0	40.548	39	5	146	5	103	11.5	10.07	319.39	379000000	289000000	327000000	291000000	207000000	182000000
V5V9M5	V5V9M5_ACIBA	Large ribosomal subunit protein uL4	rplD A0141_RS17745 A7M90_14890 AB945B12_01834 Aba9201_15780 ABCAM1_3302 ABKPCSM17A_01382 ABR2091_3275 ABUW_0407 ACX61_02145 APD31_02055 APD33_11135 AUO97_04400 AW828_RS12135 AYR68_15980 B7L45_02445 B9X95_19945 BAA1790NC_0411 C2U32_12125 C5U03_08210 CBE85_05945 CBL15_02020 CSB70_3273 CTZ19_02055 CV951_002040 D3X61_13345 D8O08_003430 DLI71_13935 DOL94_03755 DVA69_09420 DWA26_06115 E1A86_16890 E1A87_08055 EA686_12320 EA706_02745 EA720_012735 EA722_02235 EGM95_02280 EKS29_03695 EWO96_10775 F2P40_01490 F4T85_12715 F4U07_05895 FD896_06785 FDN00_18340 FE003_02070 FJU36_09885 FJU42_03430 FJU76_08975 FR761_17240 G3N53_17800 GNY86_00775 GO909_12825 GSE42_17970 GUK62_02705 H0529_18455 HB367_15605 HBK86_15915 HBM78_02035 HIN86_02075 I8Q59_12445 IAG11_07150 IHV20_00345 IMO23_16005 ITE13_06005 JHZ39_001285 MJ031_09150 NCTC13305_02866 NCTC13421_00413 SAMEA104305208_00067 SAMEA104305318_02205 SAMEA104305340_01220 SAMEA4394745_00250	AUO97_04400	4400	rplD	V5V9M5	Large ribosomal subunit protein uL4 OS	rplD	0	153.327	71	11	753	11	200	21.5	9.73	2517.19	473000000	344000000	326000000	390000000	188000000	139000000
V5VAW7	V5VAW7_ACIBA	Elongation factor Ts (EF-Ts)	tsf A0141_RS17405 A7M90_04805 AB945B12_00618 Aba9201_20255 ABCAM1_2589 ABKPCSM17A_02215 ABR2091_2510 ABUW_1236 APD33_02635 APD33_12815 AUO97_00540 AW828_RS16725 AYR68_12160 B7L45_06830 B9X95_11715 BAA1790NC_2576 C2U32_08270 C5U03_02535 CBE85_00455 CBL15_05535 CSB70_2489 CTZ19_06105 CV951_005295 D3X61_03520 D8O08_007280 DLI71_17750 DOL94_04650 DVA69_12770 DWA26_05820 E1A86_13535 E1A87_12230 EA706_00945 EA720_016285 EA722_08620 EGM95_06120 EKS29_06605 EWO96_05200 F2P40_02020 F4T85_00575 F4U07_00660 FD896_03805 FDN00_14540 FE003_05985 FJU36_01860 FJU42_15270 FJU76_01725 FR761_12835 G3N53_09915 GNY86_13620 GO909_16235 GSE42_14085 GUK62_14265 H0529_01230 HBK86_12215 HBM78_05900 HIN86_06000 I8Q59_14010 IAG11_02470 IHV20_12425 IMO23_12415 ITE13_14315 JHZ39_000920 MJ031_10940 NCTC13305_03584 NCTC13421_01194 SAMEA104305208_02102 SAMEA104305318_02018 SAMEA104305340_01943 SAMEA104305385_00249 SAMEA4394745_01930	AUO97_00540	540	tsf	V5VAW7	Elongation factor Ts OS	tsf	0	361.312	87	28	983	28	291	30.7	5.36	3162.78	318000000	235000000	308000000	374000000	277000000	243000000
A0A1A5UUC6	A0A1A5UUC6_ACIBA	Cold shock domain-containing protein (Cold shock protein) (Cold shock-like protein cspG) (Cold-shock DNA-binding domain protein) (Cold-shock domain protein)	A0141_RS16040 A7M90_04495 AB945B12_00550 Aba9201_00265 ABCAM1_2532 ABKPCSM17A_02158 ABR2091_2444 ABUW_1377 ACX61_06235 APD31_18970 APD33_02005 AUO97_00205 AW828_RS06750 AW828_RS21265 AYR68_11830 B7L45_07145 B9X95_08935 BAA1790NC_2514 C2U32_07915 C5U03_03240 CBE85_00145 CBL15_05850 CSB70_2362 CTZ19_06420 CV951_005615 D3X61_12050 D8O08_007600 DLI71_18060 DOL94_07670 DVA69_10295 DWA26_19790 E1A86_13220 E1A87_12545 EA686_16645 EA706_00625 EA720_016600 EA722_04230 EGM95_06810 EKS29_06945 EWO96_04905 F2P40_02330 F4T85_00235 F4U07_00320 FD896_03490 FDN00_14225 FE003_06310 FJU36_02170 FJU42_10065 FJU76_02020 FR761_12515 G3N53_09610 GNY86_17095 GO909_15925 GSE42_13435 GUK62_07415 H0529_01565 H2Q98_10225 HB367_08770 HBK86_11615 HBM78_06210 HIN86_06525 I8Q59_02070 IAG11_02160 IHV20_12115 IMO23_12085 ITE13_14010 JHZ39_000859 MJ031_14285 NT90_16090	AUO97_00205	205		A0A1A5UUC6	Cold shock domain-containing protein OS	A0141_RS16040	0	24.986	64	5	65	5	70	7.9	7.43	158.65	146000000	153000000	304000000	290000000	199000000	157000000
V5VBF2	V5VBF2_ACIBA	Phosphoenolpyruvate synthase (PEP synthase) (EC 2.7.9.2) (Pyruvate, water dikinase)	ppsA A7M90_03850 Aba9201_00810 ABCAM1_2436 ABKPCSM17A_03722 ABUW_1555 ACX61_06865 APD31_06850 APD33_01270 AUO97_18950 AYR68_11340 B7L45_07745 B9X95_00840 BAA1790NC_2417 C2U32_07400 C5U03_03730 CBE85_07970 CBL15_06400 CSB70_2235 CTZ19_06885 CV951_006210 D3X61_10465 D8O08_014015 DLI71_04920 DOL94_04040 DVA69_08130 DWA26_15450 E1A86_12645 E1A87_13040 EA720_016975 EA722_12335 EGM95_07340 EKS29_07445 F2P40_02925 F4T85_08325 F4U07_10650 FD896_19780 FDN00_07995 FE003_06820 FJU36_02805 FJU42_07350 FJU76_02595 G3N53_06155 GNY86_06210 GO909_02890 GSE42_12835 GUK62_07950 HB367_08145 HBK86_10635 HBM78_06750 HIN86_07135 JHZ39_000766 NCTC13305_03779 NCTC13421_01452 SAMEA104305318_03255 SAMEA104305340_02685 SAMEA104305385_00081 SAMEA4394745_02475	AUO97_18950	18950	ppsA	V5VBF2	Phosphoenolpyruvate synthase OS	ppsA	0	631.74	66	45	1086	45	792	86.6	5.21	3734.98	194000000	189000000	300000000	259000000	306000000	241000000
V5V9M8	V5V9M8_ACIBA	Large ribosomal subunit protein uL3	rplC l3p A0141_RS17740 A7M90_14885 AB945B12_01835 Aba9201_15775 ABCAM1_3303 ABKPCSM17A_01381 ABR2091_3276 ABUW_0406 ACX61_02140 APD31_02060 APD33_11130 AUO97_04405 AW828_RS12130 AYR68_15985 B7L45_02440 B9X95_19940 BAA1790NC_0410 C2U32_12130 C5U03_08215 CBE85_05950 CBL15_02015 CSB70_3274 CTZ19_02050 CV951_002035 D3X61_13350 D8O08_003425 DLI71_13930 DOL94_03760 DVA69_09415 DWA26_06120 E1A86_16895 E1A87_08050 EA686_12315 EA706_02740 EA720_012730 EA722_02230 EGM95_02275 EKS29_03690 EWO96_10780 F2P40_01485 F4T85_12720 F4U07_05900 FD896_06790 FDN00_18345 FE003_02065 FJU36_09890 FJU42_03425 FJU76_08970 FR761_17245 G3N53_17805 GNY86_00770 GO909_12830 GSE42_17975 GUK62_02700 H0529_18450 HB367_15600 HBK86_15920 HBM78_02030 HIN86_02070 I8Q59_12450 IAG11_07155 IHV20_00350 IMO23_16010 ITE13_06000 JHZ39_001284 MJ031_09155 NCTC13305_02865 NCTC13421_00412 SAMEA104305208_00068 SAMEA104305318_02204 SAMEA104305340_01221 SAMEA104305385_01611 SAMEA4394745_00251	AUO97_04405	4405	rplC	V5V9M8	Large ribosomal subunit protein uL3 OS	rplC	0	115.533	56	10	623	10	212	22.5	9.86	2196.13	372000000	393000000	294000000	380000000	217000000	156000000
V5VDL1	V5VDL1_ACIBA	30S ribosomal protein S1	rpsA A0141_RS02035 A0141_RS19760 A7M90_11715 AB945B12_03528 Aba9201_04990 ABCAM1_1688 ABKPCSM17A_00522 ABR2091_1610 ABUW_2242 ACX61_10255 APD31_06310 APD33_16410 AUO97_15420 AW828_RS10650 AYR68_09710 B7L45_10945 B9X95_12040 BAA1790NC_1675 C2U32_04315 C5U03_01540 CBE85_10565 CBL15_09935 CSB70_1527 CTZ19_10445 CV951_010365 D3X61_03885 D8O08_010485 DLI71_01130 DVA69_01565 E1A86_09620 E1A87_16275 EA686_09670 EA706_07380 EA722_05145 EGM95_11960 EKS29_14195 EWO96_00615 F2P40_09155 F4T85_09430 F4U07_09040 FD896_01480 FDN00_11640 FE003_10655 FJU36_05315 FJU42_04360 FJU76_05480 FR761_09000 G3N53_00610 GNY86_01435 GO909_07805 GSE42_09120 GUK62_05655 H0529_06395 HB367_04650 HBK86_06555 HBM78_10265 HIN86_11035 I8Q59_07545 IAG11_12720 IHV20_18325 IMO23_08090 ITE13_09695 JHZ39_002687 MJ031_15240 NCTC13305_00727 NCTC13421_02106 SAMEA104305208_01335 SAMEA104305318_01749 SAMEA104305340_00135 SAMEA104305385_02430 SAMEA4394745_01106	AUO97_15420	15420	rpsA	V5VDL1	30S ribosomal protein S1 OS	rpsA	0	329.471	49	28	1233	28	557	61.1	5.1	4019.76	274000000	275000000	285000000	276000000	166000000	85700000
V5VGC9	V5VGC9_ACIBA	Large ribosomal subunit protein bL20	rplT A0141_RS08220 A7M90_00135 AB945B12_01722 Aba9201_10655 ABCAM1_0580 ABKPCSM17A_01685 ABR2091_0624 ABUW_3284 ACX61_15720 APD31_13215 APD33_09705 AUO97_10420 AW828_RS15415 AW828_RS22290 AYR68_02380 B7L45_16450 B9X95_03065 BAA1790NC_3075 C2U32_17510 C5U03_02330 CBE85_16220 CBL15_15540 CSB70_0311 CTZ19_16325 CV951_016330 D3X61_05215 D8O08_017255 DLI71_08570 DOL94_09815 DVA69_11470 DWA26_00015 E1A86_04190 E1A87_03070 EA686_12335 EA706_04480 EA720_007540 EA722_13770 EGM95_17650 EKS29_09510 EWO96_07450 F2P40_14925 F4T85_10105 F4U07_12080 FD896_11445 FDN00_04585 FE003_16410 FJU36_05850 FJU42_08615 FJU76_12485 FR761_04390 G3N53_02985 GNY86_20015 GO909_00410 GSE42_03220 GUK62_01465 H0529_12935 H2Q98_00710 HB367_10350 HBK86_01215 HBM78_15535 HIN86_16690 I8Q59_03155 IAG11_09365 IHV20_04150 IMO23_03050 ITE13_07970 JHZ39_000459 MJ031_14640 NCTC13305_01818 NCTC13421_03223 NT90_05275 SAMEA104305208_02433 SAMEA104305318_00030 SAMEA104305340_00386 SAMEA104305385_00851 SAMEA4394745_03106	AUO97_10420	10420	rplT	V5VGC9	Large ribosomal subunit protein bL20 OS	rplT	0	88.639	48	9	249	9	119	13.4	11.63	953.08	338000000	278000000	282000000	314000000	179000000	150000000
V5VJ37	V5VJ37_ACIBA	ATP synthase subunit alpha (EC 7.1.2.2) (ATP synthase F1 sector subunit alpha) (F-ATPase subunit alpha)	atpA atpA1 bscN A0141_RS12835 A0141_RS20950 AB945B12_00685 Aba9201_12770 ABCAM1_0169 ABKPCSM17A_01730 ABR2091_0170 ABUW_3734 ACX61_17965 APD31_00900 APD33_01475 AUO97_06435 AW828_RS14280 AW828_RS22050 AYR68_18065 B7L45_18635 B9X95_01215 BAA1790NC_3499 C2U32_15260 C5U03_09800 CBE85_14450 CBL15_17800 CSB70_3892 CTZ19_18515 CV951_018740 D3X61_01650 D8O08_000350 DLI71_10790 DOL94_02905 DVA69_09725 DWA26_05155 E1A86_02060 E1A87_05125 EA686_04375 EA706_05495 EA720_009780 EA722_10610 EGM95_19720 EKS29_01650 EWO96_15810 F2P40_12665 FD896_09270 FDN00_02370 FE003_18680 FJU36_14050 FJU42_13270 FJU76_16595 FR761_02110 GNY86_14305 GO909_09610 GSE42_00710 GUK62_10830 H0529_15465 HB367_12625 HBK86_18970 HBM78_17950 HIN86_18920 I8Q59_18800 IHV20_08055 IMO23_00735 JHZ39_002238 MJ031_00655 NCTC13305_02277 NCTC13421_03740 SAMEA104305208_02834 SAMEA104305318_03331 SAMEA104305340_02250 SAMEA104305385_02997 SAMEA4394745_01408	AUO97_06435	6435	atpA	V5VJ37	ATP synthase subunit alpha OS	atpA	0	255.665	48	28	547	28	514	55.4	5.43	1550.39	186000000	229000000	280000000	226000000	265000000	203000000
V5VCJ3	V5VCJ3_ACIBA	Fumarate hydratase class II (Fumarase C) (EC 4.2.1.2) (Aerobic fumarase) (Iron-independent fumarase)	fumC A7M90_02005 Aba9201_02370 ABCAM1_2234 ABUW_1722 ACX61_08085 APD31_05845 APD33_05650 AUO97_17830 AW828_RS13105 AYR68_10565 B7L45_08515 B9X95_01325 BAA1790NC_2213 C5U03_15585 CBE85_15885 CBL15_07515 CSB70_2062 CTZ19_08000 CV951_007290 D3X61_11180 D8O08_013230 DLI71_03820 DOL94_17575 DWA26_03375 E1A86_11845 E1A87_13805 EA720_019070 EGM95_08465 F2P40_10245 F4T85_10560 F4U07_12535 FD896_12305 FDN00_09120 FE003_07915 FJU36_14385 FJU42_15440 FJU76_03395 G3N53_05370 GNY86_03360 GO909_18740 HB367_06910 HBK86_09335 HBM78_07840 I8Q59_00355 IAG11_09800 IHV20_10830 IHV20_20995 IMO23_10425 ITE13_06515 JHZ39_001514 MJ031_10435 NCTC13305_00264 NCTC13421_01612 SAMEA104305208_01632 SAMEA104305318_03222 SAMEA104305340_03256 SAMEA104305385_01828 SAMEA4394745_01574	AUO97_17830	17830	fumC	V5VCJ3	Fumarate hydratase class II OS	fumC	0	306.444	51	16	314	16	464	49.9	6.1	1276.16	18600000	12700000	268000000	246000000	309000000	255000000
A0A059ZD70	A0A059ZD70_ACIBA	Glutamate dehydrogenase	gdhA_2 gdhA gdhA_1 A0141_RS06520 A7M90_14605 AB945B12_01906 Aba9201_15495 ABCAM1_3361 ABKPCSM17A_03928 ABR2091_3334 ACX61_01850 APD31_14110 APD33_03610 AUO97_04680 AW828_RS18455 AYR68_16260 B7L45_02170 B9X95_19670 BAA1790NC_0354 C2U32_12405 C5U03_14495 CBE85_06225 CBL15_01745 CSB70_3330 CTZ19_01780 D3X61_09155 D8O08_003140 DLI71_13645 DOL94_12945 DVA69_09145 E1A86_17170 E1A87_07760 EA706_15385 EA720_012455 EA722_00935 EGM95_01990 EKS29_01160 EWO96_11055 F4T85_13005 F4U07_06185 FD896_07070 FDN00_18630 FE003_01790 FJU36_10185 FJU42_03140 FJU76_08700 FR761_17525 G3N53_10595 GO909_13105 GSE42_18265 GUK62_02415 H0529_18160 HB367_15310 HBK86_16210 HBM78_01755 HIN86_01800 I8Q59_06175 IAG11_10300 IHV20_00625 IMO23_16295 ITE13_05720 JHZ39_001228 MJ031_09445 NCTC13305_02809 SAMEA104305208_00122 SAMEA104305318_02149 SAMEA104305340_01276 SAMEA104305385_01555 SAMEA4394745_00305	AUO97_04680	4680	gdhA_2	A0A059ZD70	Glutamate dehydrogenase OS	gdhA_2	0	309.577	56	17	492	17	423	46.2	6.21	1888.8	342000000	344000000	265000000	322000000	156000000	118000000
V5VCI0	V5VCI0_ACIBA	Isocitrate dehydrogenase [NADP] (EC 1.1.1.42) (Oxalosuccinate decarboxylase)	icd_1 icd_2 A0141_RS10405 AB945B12_02510 Aba9201_08560 ABCAM1_2754 ABKPCSM17A_00796 ABR2091_2720 ACX61_04865 APD31_03935 APD33_07995 AUO97_01285 AW828_RS03985 AYR68_12975 B7L45_05370 B9X95_15090 BAA1790NC_0934 C2U32_09255 C5U03_08490 CBL15_04725 CSB70_2638 CTZ19_05295 D3X61_00065 D8O08_006150 DLI71_16625 DOL94_06165 DVA69_04995 DWA26_10230 E1A87_10980 EA706_15600 EA720_015470 EA722_06855 EGM95_05065 EKS29_11980 EWO96_06050 F4T85_01295 F4U07_01380 FD896_07430 FDN00_15670 FE003_04790 FJU42_11095 FJU76_00975 GNY86_05730 GO909_05860 GSE42_14850 H0529_00455 HB367_18335 HBK86_13260 HBM78_04715 I8Q59_04515 IAG11_04430 IHV20_13170 IMO23_13095 ITE13_00860 JHZ39_000205 MJ031_05345 NCTC13305_03439 SAMEA104305208_03039 SAMEA104305318_01094 SAMEA4394745_01326	AUO97_01285	1285	icd_1	V5VCI0	Isocitrate dehydrogenase [NADP] OS	icd_1	0	747.742	64	38	1298	38	745	82.6	5.92	4065.61	271000000	262000000	265000000	248000000	307000000	311000000
V5V952	V5V952_ACIBA	Small ribosomal subunit protein uS8	rpsH A0141_RS17810 A7M90_14955 AB945B12_01821 Aba9201_15845 ABCAM1_3289 ABKPCSM17A_01395 ABR2091_3262 ABUW_0420 ACX61_02210 APD31_01990 APD33_11200 AUO97_04335 AW828_RS12200 AYR68_15915 B7L45_02510 B9X95_20010 BAA1790NC_0424 C2U32_12060 C5U03_08145 CBE85_05880 CBL15_02085 CSB70_3260 CTZ19_02120 CV951_002105 D3X61_13280 D8O08_003495 DLI71_14000 DOL94_03690 DVA69_09485 DWA26_06050 E1A86_16825 E1A87_08120 EA706_02810 EA720_012800 EA722_02300 EGM95_02345 EKS29_03760 EWO96_10710 F2P40_01555 F4T85_12650 F4U07_05830 FD896_06720 FDN00_18275 FE003_02135 FJU36_09820 FJU42_03495 FJU76_09040 FR761_17175 G3N53_17735 GNY86_00840 GO909_12760 GSE42_17905 GUK62_02770 H0529_18520 HB367_15670 HBK86_15850 HBM78_02100 HIN86_02140 I8Q59_12380 IAG11_07085 IHV20_00280 IMO23_15940 ITE13_06070 JHZ39_001298 MJ031_09085 NCTC13305_02879 NCTC13421_00426 SAMEA104305208_00054 SAMEA104305318_02218 SAMEA104305340_01207 SAMEA104305385_01625 SAMEA4394745_00237	AUO97_04335	4335	rpsH	V5V952	Small ribosomal subunit protein uS8 OS	rpsH	0	91.241	66	9	417	9	131	14.2	10.05	1387.46	262000000	273000000	258000000	278000000	132000000	67700000
V5V9Q2	V5V9Q2_ACIBA	Large ribosomal subunit protein bL17	rplQ A0141_RS17870 A7M90_15015 AB945B12_01809 Aba9201_15905 ABCAM1_3277 ABKPCSM17A_01407 ABR2091_3250 ABUW_0432 ACX61_02270 APD31_01930 APD33_11260 AUO97_04275 AW828_RS12260 AYR68_15855 B7L45_02570 B9X95_20070 BAA1790NC_0436 C2U32_12000 C5U03_08085 CBE85_05820 CBL15_02145 CSB70_3248 CTZ19_02180 CV951_002165 D3X61_13220 D8O08_003555 DLI71_14060 DOL94_03630 DVA69_09545 DWA26_05990 E1A86_16765 E1A87_08180 EA706_02870 EA720_012860 EA722_02360 EGM95_02405 EKS29_03820 EWO96_10650 F2P40_01615 F4T85_12590 F4U07_05770 FD896_06660 FDN00_18215 FE003_02195 FJU36_09760 FJU42_03555 FJU76_09100 FR761_17115 G3N53_17675 GNY86_00900 GO909_12700 GSE42_17845 GUK62_02830 H0529_18580 HB367_15730 HBK86_15790 HBM78_02160 HIN86_02200 I8Q59_12320 IAG11_07025 IHV20_00220 IMO23_15880 ITE13_06130 JHZ39_001310 MJ031_09025 NCTC13305_02891 SAMEA104305208_00042 SAMEA104305318_02230 SAMEA104305340_01195 SAMEA104305385_01637 SAMEA4394745_00225	AUO97_04275	4275	rplQ	V5V9Q2	Large ribosomal subunit protein bL17 OS	rplQ	0	101.323	42	6	119	6	125	14	10.95	392.34	203000000	199000000	257000000	261000000	187000000	78500000
V5V9P3	V5V9P3_ACIBA	Large ribosomal subunit protein uL18	rplR A0141_RS17820 A7M90_14965 AB945B12_01819 Aba9201_15855 ABCAM1_3287 ABKPCSM17A_01397 ABR2091_3260 ABUW_0422 ACX61_02220 APD31_01980 APD33_11210 AUO97_04325 AW828_RS12210 AYR68_15905 B7L45_02520 B9X95_20020 BAA1790NC_0426 C2U32_12050 C5U03_08135 CBE85_05870 CBL15_02095 CSB70_3258 CTZ19_02130 CV951_002115 D3X61_13270 D8O08_003505 DLI71_14010 DOL94_03680 DVA69_09495 DWA26_06040 E1A86_16815 E1A87_08130 EA686_24950 EA706_02820 EA720_012810 EA722_02310 EGM95_02355 EKS29_03770 EWO96_10700 F2P40_01565 F4T85_12640 F4U07_05820 FD896_06710 FDN00_18265 FE003_02145 FJU36_09810 FJU42_03505 FJU76_09050 FR761_17165 G3N53_17725 GNY86_00850 GO909_12750 GSE42_17895 GUK62_02780 H0529_18530 HB367_15680 HBK86_15840 HBM78_02110 HIN86_02150 I8Q59_12370 IAG11_07075 IHV20_00270 IMO23_15930 ITE13_06080 JHZ39_001300 MJ031_09075 NCTC13305_02881 NCTC13421_00428 SAMEA104305208_00052 SAMEA104305318_02220 SAMEA104305385_01627 SAMEA4394745_00235	AUO97_04325	4325	rplR	V5V9P3	Large ribosomal subunit protein uL18 OS	rplR	0	33.913	40	4	139	4	116	12.4	10.96	366.7	271000000	268000000	252000000	244000000	138000000	114000000
A0A077GET9	A0A077GET9_ACIBA	Porphobilinogen deaminase (PBG) (EC 2.5.1.61) (Hydroxymethylbilane synthase) (HMBS) (Pre-uroporphyrinogen synthase)	hemC A7M90_17925 APD33_18015 AUO97_08750 B9X95_17285 CBE85_16930 CSB70_4016 I8Q59_17020 IAG11_05230 IMO23_01210 ITE13_16540 MJ031_03070	AUO97_08750	8750	hemC	A0A077GET9	Porphobilinogen deaminase OS	hemC	0	139.883	61	14	134	14	305	33.1	5.73	361.08	354000000	376000000	248000000	518000000	419000000	411000000
V5VFT6	V5VFT6_ACIBA	3-oxoacyl-(Acyl-carrier-protein) synthase,KASI (3-oxoacyl-ACP synthase) (3-oxoacyl-[acyl-carrier-protein] synthase 1) (Beta-ketoacyl synthase, N-terminal domain protein) (Beta-ketoacyl-ACP synthase I) (Beta-ketoacyl-ACP synthase II (EC 2.3.1.179, EC 2.3.1.41)) (Beta-ketoacyl-[acyl-carrier-protein] synthase I) (Beta-ketoacyl-[acyl-carrier-protein] synthase II) (Colibactin polyketide synthase ClbC)	fabB_1 clbC fabB fabB_2 A0141_RS11245 A7M90_14015 Aba9201_18055 ABCAM1_0797 ABKPCSM17A_02596 ABR2091_0840 ABUW_3065 ACX61_14710 APD31_16620 APD33_03395 AUO97_11515 AW828_RS09660 AYR68_03565 B7L45_15180 B9X95_06140 BAA1790NC_2836 C2U32_00010 C5U03_06210 CBE85_08690 CBL15_14350 CSB70_0531 CTZ19_15145 CV951_015290 D3X61_09405 D8O08_018440 DLI71_07410 DOL94_04880 DVA69_14670 DWA26_14220 E1A86_05305 EA686_13675 EA720_006345 EA722_03905 EGM95_16545 EKS29_20435 EWO96_16610 F2P40_07410 F4T85_18250 F4U07_06595 FD896_14950 FDN00_05755 FE003_15190 FJU36_14955 FJU42_16245 G3N53_18155 GNY86_15155 GO909_10330 GSE42_04880 GUK62_09090 H0529_11350 HB367_00095 HBK86_02300 HBM78_14365 I8Q59_07600 IAG11_14485 IHV20_16560 IMO23_04135 ITE13_10235 JHZ39_000619 NCTC13305_01600 NCTC13421_03005 SAMEA104305208_02413 SAMEA104305340_01662 SAMEA104305385_02120 SAMEA4394745_02659	AUO97_11515	11515	fabB_1	V5VFT6	3-oxoacyl-(Acyl-carrier-protein) synthase,KASI OS	fabB_1	0	399.514	60	21	591	20	409	43.1	5.36	2214.01	230000000	249000000	248000000	225000000	203000000	138000000
V5V8P1	V5V8P1_ACIBA	Urocanate hydratase (Urocanase) (EC 4.2.1.49) (Imidazolonepropionate hydrolase)	hutU A0141_RS05160 ABCAM1_3624 ABKPCSM17A_02612 ABR2091_3610 APD31_09155 APD33_18280 AUO97_07700 AW828_RS11635 AYR68_00390 B7L45_00800 B9X95_14065 BAA1790NC_0075 C2U32_13870 C5U03_14805 CBE85_14070 CBL15_00380 CSB70_3621 CTZ19_00400 D3X61_11840 D8O08_001665 DLI71_12110 DOL94_10605 E1A86_00735 EA720_011060 EGM95_00390 EKS29_19200 EWO96_09565 F4T85_08885 F4U07_10095 FD896_08470 FE003_00390 FJU36_16365 FJU42_19780 FJU76_07285 GO909_16700 GSE42_19665 H0529_16760 HBK86_17690 HBM78_00390 HIN86_00385 I8Q59_15580 IAG11_07910 ITE13_15050 MJ031_12300 NCTC13305_02527 SAMEA104305208_01750 SAMEA104305318_00524 SAMEA104305385_01270 SAMEA4394745_00580	AUO97_07700	7700	hutU	V5V8P1	Urocanate hydratase OS	hutU	0	411.161	58	27	531	27	558	61.2	5.99	1595.09	387000000	396000000	245000000	219000000	304000000	167000000
V5V9N7	V5V9N7_ACIBA	Large ribosomal subunit protein uL24	rplX A0141_RS17795 A7M90_14940 AB945B12_01824 Aba9201_15830 ABCAM1_3292 ABKPCSM17A_01392 ABR2091_3265 ABUW_0417 ACX61_02195 APD31_02005 APD33_11185 AUO97_04350 AW828_RS12185 AYR68_15930 B7L45_02495 B9X95_19995 BAA1790NC_0421 C2U32_12075 C5U03_08160 CBE85_05895 CBL15_02070 CSB70_3263 CTZ19_02105 CV951_002090 D3X61_13295 D8O08_003480 DLI71_13985 DOL94_03705 DVA69_09470 DWA26_06065 E1A86_16840 E1A87_08105 EA686_09515 EA706_02795 EA720_012785 EA722_02285 EGM95_02330 EKS29_03745 EWO96_10725 F2P40_01540 F4T85_12665 F4U07_05845 FD896_06735 FDN00_18290 FE003_02120 FJU36_09835 FJU42_03480 FJU76_09025 FR761_17190 G3N53_17750 GNY86_00825 GO909_12775 GSE42_17920 GUK62_02755 H0529_18505 HB367_15655 HBK86_15865 HBM78_02085 HIN86_02125 I8Q59_12395 IAG11_07100 IHV20_00295 IMO23_15955 ITE13_06055 JHZ39_001295 MJ031_09100 NCTC13305_02876 NCTC13421_00423 SAMEA104305208_00057 SAMEA104305318_02215 SAMEA104305340_01210 SAMEA104305385_01622 SAMEA4394745_00240	AUO97_04350	4350	rplX	V5V9N7	Large ribosomal subunit protein uL24 OS	rplX	0	89.817	81	10	257	10	105	11.2	9.89	1029.53	340000000	318000000	244000000	311000000	174000000	159000000
A0A0X3QXR9	A0A0X3QXR9_ACIBA	Large ribosomal subunit protein uL22	rplV A0141_RS17765 A7M90_14910 AB945B12_01830 Aba9201_15800 ABCAM1_3298 ABKPCSM17A_01386 ABR2091_3271 ABUW_0411 ACX61_02165 APD31_02035 APD33_11155 AUO97_04380 AW828_RS12155 AYR68_15960 B7L45_02465 B9X95_19965 BAA1790NC_0415 C2U32_12105 C5U03_08190 CBE85_05925 CBL15_02040 CSB70_3269 CTZ19_02075 CV951_002060 D3X61_13325 D8O08_003450 DLI71_13955 DOL94_03735 DVA69_09440 DWA26_06095 E1A86_16870 E1A87_08075 EA686_25230 EA706_02765 EA720_012755 EA722_02255 EGM95_02300 EKS29_03715 EWO96_10755 F2P40_01510 F4T85_12695 F4U07_05875 FD896_06765 FDN00_18320 FE003_02090 FJU36_09865 FJU42_03450 FJU76_08995 FR761_17220 G3N53_17780 GNY86_00795 GO909_12805 GUK62_02725 H2Q98_06080 HB367_15625 HBK86_15895 HBM78_02055 HIN86_02095 I8Q59_12425 IAG11_07130 IHV20_00325 IMO23_15985 ITE13_06025 JHZ39_001289 MJ031_09130 NCTC13305_02870 NCTC13421_00417 NT90_12840 SAMEA104305208_00063 SAMEA104305318_02209 SAMEA104305340_01216 SAMEA104305385_01616 SAMEA4394745_00246	AUO97_04380	4380	rplV	A0A0X3QXR9	Large ribosomal subunit protein uL22 OS	rplV	0	123.953	53	7	225	7	109	11.8	10.18	765.47	206000000	199000000	238000000	214000000	145000000	70600000
A0A059ZRX9	A0A059ZRX9_ACIBA	Malate synthase G (EC 2.3.3.9)	glcB A0141_RS01765 AB945B12_03541 Aba9201_04705 ABR2091_1618 ABUW_2234 APD33_07375 AUO97_15725 AYR68_09670 B7L45_10905 BAA1790NC_1724 C2U32_04355 C5U03_01580 CBL15_09895 CSB70_1590 CTZ19_10405 CV951_010060 D8O08_010795 DLI71_01440 DVA69_01605 DWA26_05495 E1A87_16235 EA720_002060 EGM95_11905 EKS29_14480 EWO96_00890 F2P40_18155 FD896_01520 FDN00_11600 FE003_10360 FJU76_05440 FR761_09040 GNY86_01475 GO909_07505 GSE42_09160 GUK62_05695 H0529_06060 HBM78_10225 I8Q59_12990 IAG11_12760 JHZ39_002679 MJ031_11665 NCTC13305_00719 NCTC13421_02098 SAMEA104305208_01343 SAMEA104305318_01757 SAMEA104305385_02918 SAMEA4394745_01040	AUO97_15725	15725	glcB	A0A059ZRX9	Malate synthase G OS	glcB	0	320.281	37	27	528	27	721	79.5	5.55	1455.66	251000000	181000000	232000000	186000000	229000000	188000000
A0A086I2J6	A0A086I2J6_ACIBA	Adenosylhomocysteinase (EC 3.13.2.1) (S-adenosyl-L-homocysteine hydrolase) (AdoHcyase)	sahH ahcY A0141_RS17460 ABR2091_2522 ACX61_05490 APD31_13600 AUO97_00595 AW828_RS16670 CSB70_2502 D3X61_03575 EA686_08825 EA706_14495 EA722_08675 F4T85_00630 F4U07_00715 FJU42_15215 FR761_12895 GSE42_14140 H0529_01175 HB367_18990 IMO23_12470 NCTC13305_03571 SAMEA104305318_02031 SAMEA104305385_00262	AUO97_00595	595	sahH	A0A086I2J6	Adenosylhomocysteinase OS	sahH	0	305.762	65	24	511	24	460	50.4	5.45	1579.67	150000000	148000000	231000000	157000000	144000000	101000000
A0A059ZHD8	A0A059ZHD8_ACIBA	DNA-directed RNA polymerase subunit beta' (RNAP subunit beta') (EC 2.7.7.6) (RNA polymerase subunit beta') (Transcriptase subunit beta')	rpoC A0141_RS06710 A7M90_01540 Aba9201_12120 ABCAM1_0287 ABKPCSM17A_01166 ABUW_3589 ACX61_17265 APD31_01295 APD33_15320 AUO97_08875 AW828_RS19610 AYR68_00840 B7L45_17990 B9X95_06470 C2U32_16060 C5U03_10135 CBE85_05685 CBL15_17080 CSB70_0016 CTZ19_17865 CV951_017865 D3X61_16075 D8O08_015715 DLI71_10100 DVA69_00050 DWA26_03170 E1A86_02660 E1A87_04520 EA706_14135 EA720_009080 EGM95_19105 EKS29_11030 EWO96_09220 F2P40_14505 F4T85_03075 F4U07_04740 FD896_19270 FDN00_03060 FE003_17980 FJU36_07400 FJU42_01260 FJU76_11065 FR761_02735 G3N53_17380 GNY86_06615 GO909_01930 GSE42_01310 GUK62_00045 H0529_14865 HB367_11920 HBK86_19675 HBM78_17065 HIN86_18125 I8Q59_04010 IAG11_01165 IHV20_05755 IMO23_01335 ITE13_03325 JHZ39_000010 MJ031_17780 NCTC13305_02138 NCTC13421_03556 SAMEA104305208_00376 SAMEA104305318_02563 SAMEA104305340_02143 SAMEA104305385_01203	AUO97_08875	8875	rpoC	A0A059ZHD8	DNA-directed RNA polymerase subunit beta' OS	rpoC	0	1024.54	67	90	1531	90	1397	155	7.3	4450.59	225000000	232000000	230000000	202000000	191000000	155000000
V5VB30	V5VB30_ACIBA	Large ribosomal subunit protein uL23	rplW A0141_RS17750 A7M90_14895 AB945B12_01833 Aba9201_15785 ABCAM1_3301 ABKPCSM17A_01383 ABR2091_3274 ABUW_0408 ACX61_02150 APD31_02050 APD33_11140 AUO97_04395 AW828_RS12140 AYR68_15975 B7L45_02450 B9X95_19950 BAA1790NC_0412 C2U32_12120 C5U03_08205 CBE85_05940 CBL15_02025 CSB70_3272 CTZ19_02060 CV951_002045 D3X61_13340 D8O08_003435 DLI71_13940 DOL94_03750 DVA69_09425 DWA26_06110 E1A86_16885 E1A87_08060 EA706_02750 EA720_012740 EA722_02240 EGM95_02285 EKS29_03700 EWO96_10770 F2P40_01495 F4T85_12710 F4U07_05890 FD896_06780 FDN00_18335 FE003_02075 FJU36_09880 FJU42_03435 FJU76_08980 FR761_17235 G3N53_17795 GNY86_00780 GO909_12820 GSE42_17965 GUK62_02710 H0529_18460 HB367_15610 HBK86_15910 HBM78_02040 HIN86_02080 I8Q59_12440 IAG11_07145 IHV20_00340 IMO23_16000 ITE13_06010 JHZ39_001286 MJ031_09145 NCTC13305_02867 NCTC13421_00414 SAMEA104305208_00066 SAMEA104305318_02206 SAMEA104305340_01219 SAMEA4394745_00249	AUO97_04395	4395	rplW	V5VB30	Large ribosomal subunit protein uL23 OS	rplW	0	41.625	64	7	84	7	106	11.6	9.52	197.25	248000000	269000000	228000000	257000000	136000000	94000000
A0A059ZGZ2	A0A059ZGZ2_ACIBA	Large ribosomal subunit protein uL6	rplF l6p A0141_RS17815 A7M90_14960 AB945B12_01820 Aba9201_15850 ABCAM1_3288 ABKPCSM17A_01396 ABR2091_3261 ABUW_0421 ACX61_02215 APD31_01985 APD33_11205 AUO97_04330 AW828_RS12205 AYR68_15910 B7L45_02515 B9X95_20015 BAA1790NC_0425 C2U32_12055 C5U03_08140 CBE85_05875 CBL15_02090 CSB70_3259 CTZ19_02125 CV951_002110 D3X61_13275 D8O08_003500 DLI71_14005 DOL94_03685 DVA69_09490 DWA26_06045 E1A86_16820 E1A87_08125 EA686_22405 EA706_02815 EA720_012805 EA722_02305 EGM95_02350 EKS29_03765 EWO96_10705 F2P40_01560 F4T85_12645 F4U07_05825 FD896_06715 FDN00_18270 FE003_02140 FJU36_09815 FJU76_09045 FR761_17170 G3N53_17730 GNY86_00845 GO909_12755 GSE42_17900 GUK62_02775 H0529_18525 HB367_15675 HBK86_15845 HBM78_02105 HIN86_02145 I8Q59_12375 IAG11_07080 IHV20_00275 IMO23_15935 ITE13_06075 JHZ39_001299 MJ031_09080 NCTC13305_02880 NCTC13421_00427 SAMEA104305208_00053 SAMEA104305318_02219 SAMEA104305340_01206 SAMEA104305385_01626 SAMEA4394745_00236	AUO97_04330	4330	rplF	A0A059ZGZ2	Large ribosomal subunit protein uL6 OS	rplF	0	50.835	51	8	68	8	177	19.1	9.74	163.24	364000000	385000000	227000000	487000000	402000000	393000000
A0A5P1UDM7	A0A5P1UDM7_ACIBA	Glyceraldehyde-3-phosphate dehydrogenase (EC 1.2.1.-)	AUO97_01395	AUO97_01395	1395		A0A5P1UDM7	Glyceraldehyde-3-phosphate dehydrogenase OS	AUO97_01395	0	373.398	74	31	746	31	485	52.9	7.81	2457.45	249000000	246000000	221000000	260000000	309000000	306000000
A0A154DV90	A0A154DV90_ACIBA	Co-chaperonin GroES (10 kDa chaperonin) (Chaperonin-10) (Cpn10)	groS_1 groES groS A0141_RS11215 A7M90_19100 AB945B12_02355 Aba9201_09355 ABCAM1_2906 ABKPCSM17A_02727 ABR2091_2872 ABUW_0917 ACX61_04025 APD31_12450 APD33_20305 AUO97_02285 AW828_RS11190 AYR68_14070 B7L45_04360 B9X95_16640 BAA1790NC_0786 C2U32_10075 C5U03_05955 CBE85_02330 CBL15_03975 CSB70_2873 CTZ19_04210 CV951_004220 D3X61_15940 D8O08_005390 DLI71_15860 DOL94_03480 DVA69_12470 DWA26_07770 E1A86_15005 E1A87_10185 EA686_00350 EA706_10065 EA720_014690 EA722_12050 EGM95_04260 EKS29_09180 EWO96_07155 F2P40_18530 F4T85_11915 F4U07_02170 FD896_18460 FDN00_16440 FE003_04030 FJU36_20115 FJU42_06350 FJU76_00170 FR761_14935 G3N53_06780 GNY86_11330 GO909_02200 GSE42_15910 GUK62_11695 H0529_20420 HB367_17500 HBK86_14045 HBM78_03960 HIN86_04190 I8Q59_13750 IAG11_03175 IHV20_13945 IMO23_13890 ITE13_00075 JHZ39_002528 MJ031_04665 NCTC13305_03277 NCTC13421_00874 SAMEA104305208_02574 SAMEA104305318_00941 SAMEA104305340_03525 SAMEA104305385_00607 SAMEA4394745_01174	AUO97_02285	2285	groS_1	A0A154DV90	Co-chaperonin GroES OS	groS_1	0	40.071	79	5	128	5	96	10.2	5.17	294.09	293000000	270000000	217000000	191000000	220000000	140000000
V5VB96	V5VB96_ACIBA	Glutamine synthetase (EC 6.3.1.2)	glnA A7M90_04950 AB945B12_00647 Aba9201_20105 ABCAM1_2619 ABKPCSM17A_00967 ACX61_05405 APD31_13685 APD33_02780 APD33_12670 AUO97_00680 AYR68_12305 B7L45_06690 B9X95_18255 BAA1790NC_2603 C2U32_08410 C5U03_16520 CBE85_00595 CBL15_05395 CSB70_2519 CTZ19_05965 CV951_005155 D8O08_007140 DLI71_17610 DOL94_05155 DVA69_12910 DWA26_09400 E1A86_13675 E1A87_12090 EA720_016145 EA722_08760 EGM95_05980 EKS29_12510 EWO96_05340 F2P40_01880 FD896_03945 FDN00_14670 FE003_05845 FJU36_01735 FJU42_15145 FJU76_01600 FR761_12980 G3N53_10055 GNY86_17695 GO909_16375 GUK62_14125 HB367_18905 HBM78_05760 HIN86_05860 JHZ39_003749 NCTC13305_03553 NCTC13421_01161 SAMEA104305208_02132 SAMEA104305318_02048 SAMEA104305340_01913 SAMEA104305385_00279 SAMEA4394745_01900	AUO97_00680	680	glnA	V5VB96	Glutamine synthetase OS	glnA	0	300.026	56	24	618	24	469	52.2	5.3	1912.53	185000000	200000000	217000000	178000000	264000000	182000000
V5V8S6	V5V8S6_ACIBA	Pyruvate dehydrogenase E1 component (EC 1.2.4.1)	aceE A0141_RS05555 A7M90_07175 AB945B12_02116 Aba9201_14485 ABKPCSM17A_00139 ABR2091_3528 ABUW_0155 ACX61_00870 APD31_16415 APD33_17290 AUO97_05690 AYR68_17290 B7L45_01185 B9X95_18160 BAA1790NC_0154 C2U32_13480 C5U03_09225 CBE85_12915 CBL15_00760 CSB70_3541 CTZ19_00780 CV951_000775 D8O08_002120 DLI71_13320 DOL94_05045 DWA26_00890 E1A86_00315 EA706_02340 EA720_011445 EA722_11350 EGM95_00875 EKS29_18800 EWO96_10080 F2P40_00215 FD896_14490 FDN00_00600 FE003_00770 FJU36_15970 FJU76_07710 FR761_00090 G3N53_08220 GNY86_10485 GO909_14095 GSE42_19255 GUK62_12940 H0529_17170 HB367_14325 HBM78_00765 HIN86_00780 I8Q59_13360 IAG11_04025 IHV20_01615 IMO23_17275 ITE13_03770 JHZ39_002835 NCTC13305_02607 NCTC13421_00164 SAMEA104305208_01826 SAMEA104305318_00450 SAMEA104305340_03130 SAMEA104305385_01352 SAMEA4394745_00505	AUO97_05690	5690	aceE	V5V8S6	Pyruvate dehydrogenase E1 component OS	aceE	0	725.802	66	52	1170	52	905	101.8	5.59	3593.91	210000000	233000000	215000000	188000000	185000000	174000000
V5V9P9	V5V9P9_ACIBA	Large ribosomal subunit protein uL13	rplM A0141_RS18715 A7M90_18070 AB945B12_03999 Aba9201_16210 ABCAM1_3220 ABKPCSM17A_02039 ABR2091_3189 ABUW_0494 ACX61_02540 APD31_18760 APD33_12530 AUO97_03975 AW828_RS18765 AYR68_15555 B7L45_02870 B9X95_20205 BAA1790NC_0496 C2U32_11690 C5U03_05440 CBE85_18925 CBL15_02480 CSB70_3182 CTZ19_02480 CV951_002445 D3X61_16195 D8O08_003855 DLI71_14360 DOL94_15605 DVA69_15810 DWA26_01405 E1A86_16465 E1A87_08485 EA686_27840 EA706_14370 EA720_013160 EA722_14440 EGM95_02710 EKS29_11225 EWO96_19515 F2P40_19080 F4T85_18575 F4U07_19010 FD896_18250 FDN00_17920 FE003_02495 FJU36_19475 FJU42_18710 FJU76_18240 FR761_16790 G3N53_18270 GNY86_08820 GO909_17875 GSE42_17570 GUK62_17605 H0529_18880 HB367_16005 HBK86_15490 HBM78_02460 HIN86_02500 I8Q59_18960 IAG11_16005 IHV20_10000 IMO23_15555 ITE13_18755 JHZ39_003294 MJ031_11975 NCTC13305_02956 NCTC13421_00499 SAMEA104305208_03724 SAMEA104305318_03847 SAMEA104305340_03399 SAMEA104305385_03921 SAMEA4394745_03632	AUO97_03975	3975	rplM	V5V9P9	Large ribosomal subunit protein uL13 OS	rplM	0	94.085	77	8	172	8	142	15.9	9.47	608.73	225000000	203000000	205000000	234000000	125000000	84400000
V5V940	V5V940_ACIBA	Small ribosomal subunit protein uS10	rpsJ nusE A0141_RS17735 A7M90_14880 AB945B12_01836 Aba9201_15770 ABCAM1_3304 ABKPCSM17A_01380 ABR2091_3277 ABUW_0405 ACX61_02135 APD31_02065 APD33_11125 AUO97_04410 AW828_RS12125 AYR68_15990 B7L45_02435 B9X95_19935 BAA1790NC_0409 C2U32_12135 C5U03_08220 CBE85_05955 CBL15_02010 CSB70_3275 CTZ19_02045 CV951_002030 D3X61_13355 D8O08_003420 DLI71_13925 DOL94_03765 DVA69_09410 DWA26_06125 E1A86_16900 E1A87_08045 EA686_12310 EA706_02735 EA720_012725 EA722_02225 EA770_08220 EGM95_02270 EJP75_13205 EKS29_03685 EWO96_10785 F4T85_12725 F4U07_05905 FD896_06795 FDN00_18350 FE003_02060 FJU36_09895 FJU42_03420 FJU76_08965 FR761_17250 G3N53_17810 GNY86_00765 GO909_12835 GSE42_17980 GUK62_02695 H0529_18445 H2Q98_06050 HB367_15595 HBK86_15925 HBM78_02025 HIN86_02065 I8Q59_12455 IAG11_07160 IHV20_00355 IMO23_16015 ITE13_05995 JHZ39_001283 MJ031_09160 NCTC13305_02864 NCTC13421_00411 NT90_12810 SAMEA104305208_00069 SAMEA104305318_02203 SAMEA104305340_01222 SAMEA104305385_01610 SAMEA4394745_00252	AUO97_04410	4410	rpsJ	V5V940	Small ribosomal subunit protein uS10 OS	rpsJ	0	89.804	65	10	131	10	103	11.7	9.25	336.59	184000000	169000000	203000000	180000000	109000000	79100000
A0A0H4UG33	A0A0H4UG33_ACIBA	Enoyl-[acyl-carrier-protein] reductase [NADH] (EC 1.3.1.9)	AUO97_10095 AW828_RS01145 AW828_RS20580	AUO97_10095	10095		A0A0H4UG33	Enoyl-[acyl-carrier-protein] reductase [NADH] OS	AUO97_10095	0	207.244	67	18	360	18	267	28.6	5.88	947.72	193000000	219000000	201000000	201000000	192000000	126000000
V5VAR4	V5VAR4_ACIBA	Electron transfer flavodomain protein (Electron transfer flavoprotein beta-subunit) (Electron transfer flavoprotein small subunit) (Electron transfer flavoprotein subunit beta) (Electron transfer flavoprotein subunit beta (Beta-ETF)) (Electron transfer flavoprotein subunit beta/FixA family protein)	etfB A0141_RS11020 A7M90_09580 AB945B12_02396 Aba9201_09125 ABKPCSM17A_00914 ABR2091_2834 ACX61_04290 APD31_07490 APD33_17715 AUO97_02050 AW828_RS19015 AYR68_13885 B7L45_04795 BAA1790NC_0823 C2U32_09840 C5U03_04905 CBE85_02125 CBL15_04165 CSB70_2758 CTZ19_04400 D3X61_07065 D8O08_005585 DLI71_16055 DOL94_06050 DVA69_12165 DWA26_08175 E1A86_14790 E1A87_10415 EA706_13435 EA720_014885 EA722_10330 EGM95_04490 EKS29_11345 EWO96_06580 F4T85_11705 F4U07_01960 FD896_04855 FDN00_16240 FE003_04225 FJU36_00190 FJU42_06125 FJU76_00390 G3N53_06970 GO909_14510 GSE42_15420 GUK62_11885 H0529_20905 HB367_17755 HBK86_13845 HBM78_04145 HIN86_04460 I8Q59_13535 IAG11_03360 IHV20_13750 IMO23_13685 ITE13_00280 JHZ39_000318 NCTC13305_03321 SAMEA104305208_02612 SAMEA104305318_00980 SAMEA104305340_01689 SAMEA4394745_01212	AUO97_02050	2050	etfB	V5VAR4	Electron transfer flavodomain protein OS	etfB	0	113.591	58	10	290	10	249	26.5	6.89	841.52	157000000	138000000	201000000	156000000	189000000	140000000
V5VDC6	V5VDC6_ACIBA	Small ribosomal subunit protein bS6	rpsF A0141_RS14610 A7M90_03885 AB945B12_00072 Aba9201_00775 ABCAM1_2443 ABKPCSM17A_03729 ABR2091_2331 ABUW_1548 ACX61_06830 APD31_06815 APD33_01235 AUO97_18985 AW828_RS07290 AYR68_11375 B7L45_07710 B9X95_00875 BAA1790NC_2424 C2U32_07435 C5U03_03765 CBE85_07935 CBL15_06365 CSB70_2242 CTZ19_06850 CV951_006175 D8O08_014050 DLI71_04955 DOL94_04075 DVA69_08095 DWA26_15415 E1A86_12680 E1A87_13005 EA686_00190 EA706_07080 EA720_016940 EA722_12370 EGM95_07305 EKS29_07410 EWO96_04410 F2P40_02890 F4T85_08360 F4U07_10615 FD896_19815 FDN00_07960 FE003_06785 FJU36_02770 FJU42_07385 FJU76_02560 FR761_12055 G3N53_06190 GNY86_06245 GO909_02855 GSE42_12870 GUK62_07915 H0529_02135 HB367_08180 HBK86_10670 HBM78_06715 HIN86_07100 I8Q59_01575 IAG11_14305 IHV20_11660 IMO23_11650 ITE13_11015 JHZ39_000759 MJ031_05605 NCTC13305_03772 NCTC13421_01445 SAMEA104305208_02665 SAMEA104305318_03262 SAMEA104305340_02678 SAMEA104305385_00088 SAMEA4394745_02482	AUO97_18985	18985	rpsF	V5VDC6	Small ribosomal subunit protein bS6 OS	rpsF	0	103.976	61	11	269	11	127	15	6.02	950.46	262000000	216000000	198000000	286000000	150000000	130000000
V5VIV0	V5VIV0_ACIBA	Large ribosomal subunit protein uL10	rplJ l10p A0141_RS06695 A7M90_01555 AB945B12_01440 ABCAM1_0284 ABKPCSM17A_01163 ABR2091_0287 ABUW_3592 ACX61_17280 APD31_01310 APD33_15305 AUO97_08860 AW828_RS19595 AYR68_00825 B7L45_18005 B9X95_06455 BAA1790NC_3382 C2U32_16045 C5U03_10150 CBE85_05700 CBL15_17095 CSB70_0013 CTZ19_17880 CV951_017880 D3X61_16090 D8O08_015700 DLI71_10115 DOL94_12360 DVA69_00035 DWA26_03185 E1A86_02645 E1A87_04535 EA686_04415 EA706_14120 EA720_009095 EA722_15600 EGM95_19120 EKS29_11045 EWO96_09235 F2P40_14490 F4T85_03090 F4U07_04755 FD896_19255 FDN00_03045 FE003_17995 FJU36_07415 FJU42_01275 FJU76_11050 FR761_02720 G3N53_17395 GNY86_06600 GO909_01945 GSE42_01295 GUK62_00030 HB367_11935 HBK86_19660 HBM78_17080 HIN86_18140 I8Q59_04025 IAG11_01180 IHV20_05770 IMO23_01320 ITE13_03340 JHZ39_000007 MJ031_17795 NCTC13305_02141 NCTC13421_03559 NT90_17450 SAMEA104305208_00373 SAMEA104305318_02560 SAMEA104305340_02140 SAMEA104305385_01206 SAMEA4394745_00007	AUO97_08860	8860	rplJ	V5VIV0	Large ribosomal subunit protein uL10 OS	rplJ	0	101.262	52	7	262	7	168	18.1	5.71	918.45	136000000	138000000	197000000	168000000	76400000	55600000
V5VB11	V5VB11_ACIBA	2,3,4,5-tetrahydropyridine-2,6-dicarboxylate N-succinyltransferase (EC 2.3.1.117) (Tetrahydrodipicolinate N-succinyltransferase) (THDP succinyltransferase) (THP succinyltransferase) (Tetrahydropicolinate succinylase)	dapD A0141_RS10745 A7M90_09855 Aba9201_08855 ABCAM1_2814 ABKPCSM17A_00857 ABR2091_2779 ABUW_1014 ACX61_04565 APD31_00620 APD33_17490 AUO97_01590 AW828_RS03690 AYR68_13595 B7L45_05080 B9X95_04680 BAA1790NC_0876 C2U32_09555 C5U03_03420 CBE85_01855 CBL15_04435 CSB70_2701 CTZ19_04670 CV951_008165 D3X61_12380 D8O08_005855 DLI71_16330 DOL94_08910 DVA69_04700 DWA26_06220 E1A87_10685 EA686_14160 EA720_015155 EA722_09000 EGM95_04765 EKS29_11615 EWO96_06310 F2P40_13145 F4T85_01590 F4U07_01675 FDN00_15965 FE003_04495 FJU36_00460 FJU42_05855 FJU76_00680 FR761_14310 G3N53_07240 GNY86_18575 GO909_05565 GSE42_15150 H0529_00155 HB367_18030 HBK86_13555 HBM78_04420 HIN86_04735 I8Q59_19890 IAG11_03630 IHV20_13475 IMO23_13395 ITE13_00555 JHZ39_000264 MJ031_05060 NCTC13305_03379 NCTC13421_00971 SAMEA104305208_03097 SAMEA104305318_01036 SAMEA104305340_01745 SAMEA104305385_00506 SAMEA4394745_01268	AUO97_01590	1590	dapD	V5VB11	2,3,4,5-tetrahydropyridine-2,6-dicarboxylate N-succinyltransferase OS	dapD	0	131.822	66	15	272	15	273	29.5	5.26	840.58	179000000	175000000	196000000	183000000	168000000	174000000
A0A5P1UK57	A0A5P1UK57_ACIBA	DNA-directed RNA polymerase subunit beta (RNAP subunit beta) (EC 2.7.7.6) (RNA polymerase subunit beta) (Transcriptase subunit beta)	rpoB AUO97_08870	AUO97_08870	8870	rpoB	A0A5P1UK57	DNA-directed RNA polymerase subunit beta OS	rpoB	0	829.404	60	69	1213	69	1362	151.8	5.36	3774.24	152000000	184000000	196000000	160000000	139000000	72900000
A0A5P1UIC0	A0A5P1UIC0_ACIBA	Phosphoenolpyruvate carboxykinase [GTP] (PEP carboxykinase) (PEPCK) (EC 4.1.1.32) (GTP-dependent phosphoenolpyruvate carboxykinase) (GTP-PEPCK)	pckG AUO97_02300	AUO97_02300	2300	pckG	A0A5P1UIC0	Phosphoenolpyruvate carboxykinase [GTP] OS	pckG	0	502.02	76	34	602	34	610	67.4	5.3	1932.84	139000000	149000000	187000000	161000000	94200000	60700000
V5VB52	V5VB52_ACIBA	Small ribosomal subunit protein uS13	rpsM A0141_RS17850 A7M90_14995 AB945B12_01813 Aba9201_15885 ABCAM1_3281 ABKPCSM17A_01403 ABR2091_3254 ABUW_0428 ACX61_02250 APD31_01950 APD33_11240 AUO97_04295 AW828_RS12240 AYR68_15875 B7L45_02550 B9X95_20050 BAA1790NC_0432 C2U32_12020 C5U03_08105 CBE85_05840 CBL15_02125 CSB70_3252 CTZ19_02160 CV951_002145 D3X61_13240 D8O08_003535 DLI71_14040 DOL94_03650 DVA69_09525 DWA26_06010 E1A86_16785 E1A87_08160 EA686_14915 EA706_02850 EA720_012840 EA722_02340 EA770_08105 EGM95_02385 EKS29_03800 EWO96_10670 F2P40_01595 F4T85_12610 F4U07_05790 FD896_06680 FDN00_18235 FE003_02175 FJU36_09780 FJU42_03535 FJU76_09080 FR761_17135 G3N53_17695 GNY86_00880 GO909_12720 GSE42_17865 GUK62_02810 H0529_18560 HB367_15710 HBK86_15810 HBM78_02140 HIN86_02180 I8Q59_12340 IAG11_07045 IHV20_00240 IMO23_15900 ITE13_06110 JHZ39_001306 MJ031_09045 NCTC13305_02887 NCTC13421_00434 SAMEA104305208_00046 SAMEA104305318_02226 SAMEA104305340_01199 SAMEA104305385_01633 SAMEA4394745_00229	AUO97_04295	4295	rpsM	V5VB52	Small ribosomal subunit protein uS13 OS	rpsM	0	63.563	63	10	207	10	118	13.3	11.12	452.36	230000000	213000000	182000000	176000000	111000000	109000000
V5V9G0	V5V9G0_ACIBA	D-3-phosphoglycerate dehydrogenase (EC 1.1.1.399) (EC 1.1.1.95) (2-oxoglutarate reductase)	serA serA_1 A0141_RS06435 A7M90_14520 AB945B12_01923 Aba9201_15400 ABCAM1_3378 ABKPCSM17A_01315 ABR2091_3352 ABUW_0331 APD31_03665 APD33_05270 AUO97_04765 AW828_RS18540 AYR68_16345 B7L45_02085 B9X95_19585 BAA1790NC_0337 C2U32_12490 C5U03_09505 CBE85_06310 CBL15_01660 CSB70_3348 CTZ19_01695 CV951_001660 D3X61_10815 D8O08_003055 DLI71_13560 DOL94_01815 DVA69_09060 DWA26_06760 E1A86_17255 E1A87_07675 EA686_05210 EA706_01455 EA720_012370 EA722_01020 EGM95_01890 EKS29_01075 EWO96_11140 F2P40_01120 F4T85_13480 F4U07_06270 FD896_17495 FDN00_18715 FE003_01705 FJU36_10270 FJU42_03055 FJU76_08615 FR761_17610 G3N53_10680 GNY86_14920 GO909_13190 GSE42_18355 GUK62_02325 H0529_18070 HBK86_16295 HBM78_01670 HIN86_01715 I8Q59_06085 IAG11_10215 IMO23_16380 ITE13_05635 JHZ39_002772 MJ031_09530 NCTC13305_02792 NCTC13421_00339 SAMEA104305208_00139 SAMEA104305318_02132 SAMEA104305340_01293 SAMEA104305385_01538 SAMEA4394745_00322	AUO97_04765	4765	serA	V5V9G0	D-3-phosphoglycerate dehydrogenase OS	serA	0	260.956	66	20	445	20	410	44.1	6.4	1470.3	128000000	141000000	180000000	132000000	139000000	69400000
V5VAU8	V5VAU8_ACIBA	Superoxide dismutase (EC 1.15.1.1)	sodB A0141_RS17500 A7M90_04905 AB945B12_00638 Aba9201_20150 ABCAM1_2611 ABKPCSM17A_02235 ABR2091_2582 ABUW_1216 APD33_02735 APD33_12715 AUO97_00635 AW828_RS16630 AYR68_12260 B7L45_06735 B9X95_15015 BAA1790NC_2595 C2U32_08365 C5U03_08050 CBE85_00550 CBL15_05440 CSB70_2510 CTZ19_06010 CV951_005200 D8O08_007185 DLI71_17655 DOL94_05195 DVA69_12865 DWA26_09355 E1A86_13630 EA686_08365 EA706_15530 EA720_016190 EA722_08715 EGM95_06025 EWO96_05295 F2P40_01925 FD896_03900 FDN00_14635 FE003_05890 FJU36_01765 FJU42_15175 FJU76_01630 FR761_12935 G3N53_10010 GNY86_09695 GO909_16330 GSE42_14180 GUK62_14170 H0529_01135 HB367_18950 HBM78_05805 HIN86_05905 I8Q59_14105 IAG11_02565 IHV20_12520 IMO23_12510 JHZ39_000939 MJ031_11035 NCTC13305_03562 NCTC13421_01170 SAMEA104305208_02123 SAMEA104305318_02039 SAMEA104305340_01922 SAMEA104305385_00270 SAMEA4394745_01909	AUO97_00635	635	sodB	V5VAU8	Superoxide dismutase OS	sodB	0	114.545	60	8	143	8	208	22.9	5.92	413.83	340000000	272000000	179000000	237000000	321000000	388000000
A0A1E3M7J8	A0A1E3M7J8_ACIBA	Type IV pilus biogenesis/stability protein PilW	AUO97_09930	AUO97_09930	9930		A0A1E3M7J8	Type IV pilus biogenesis/stability protein PilW OS	AUO97_09930	0	13.234	16	4	7	4	255	28.8	8.44	6.28	162000000	129000000	178000000	205000000	136000000	96800000
V5VDG9	V5VDG9_ACIBA	Acetyltransferase (EC 2.3.1.-) (Aerobactin siderophore biosynthesis protein IucB) (GNAT family N-acetyltransferase) (IucB) (N-acetyltransferase) (Rhizobactin siderophore biosynthesis protein RhbD) (Siderophore biosynthesis protein) (Siderophore synthetase small component, acetyltransferase)	mbtK aacA4 iucB A0141_RS01485 A7M90_12025 AB945B12_03596 Aba9201_04430 ABR2091_1674 ABUW_2178 ACX61_09940 APD31_08215 APD33_14215 AUO97_16000 AYR68_09395 B7L45_10630 BAA1790NC_1777 C2U32_04635 C5U03_08295 CBE85_10250 CBL15_09620 CTZ19_10130 CV951_009785 D8O08_011075 DLI71_01720 DVA69_01880 DWA26_16500 E1A87_15960 EA686_03065 EA706_01865 EA720_001780 EA722_15055 EGM95_11625 EKS29_14760 F2P40_04975 FD896_01800 FDN00_11320 FE003_10080 FJU36_05000 FJU76_05165 FR761_09335 G3N53_00925 GNY86_05630 GO909_07225 GSE42_09440 H0529_05780 HB367_04970 HBM78_09945 I8Q59_12710 IAG11_06765 IHV20_18640 NCTC13421_02043 SAMEA104305208_01399 SAMEA104305318_01812 SAMEA104305340_00198 SAMEA104305385_02862 SAMEA4394745_00984	AUO97_16000	16000	mbtK	V5VDG9	Acetyltransferase OS	mbtK	0	210.385	74	11	213	11	206	24.6	5.62	730.24	8090000	8790000	178000000	190000000	165000000	84700000
V5VCM0	V5VCM0_ACIBA	Enolase (EC 4.2.1.11) (2-phospho-D-glycerate hydro-lyase) (2-phosphoglycerate dehydratase)	eno A0141_RS14300 A7M90_02510 AB945B12_00160 Aba9201_02920 ABCAM1_2031 ABR2091_2031 ABUW_1827 ACX61_08600 APD31_15445 APD33_19945 AUO97_17315 AW828_RS15870 AYR68_07790 B7L45_09040 B9X95_10415 BAA1790NC_2109 C2U32_06060 C5U03_16985 CBE85_04035 CBL15_08035 CSB70_1956 CTZ19_08525 CV951_007805 D3X61_13590 D8O08_012700 DLI71_03305 DOL94_13835 DVA69_08970 DWA26_16315 E1A87_14315 EA686_06720 EA706_06810 EA720_000160 EA722_04475 EGM95_09585 EKS29_08985 F2P40_08885 F4T85_16950 F4U07_15295 FD896_05275 FDN00_09655 FE003_08455 FJU36_14910 FJU42_12250 FJU76_03905 FR761_10810 G3N53_04855 GNY86_05425 GO909_18230 GSE42_11265 GUK62_12315 H0529_03945 HB367_06390 HBK86_08825 HBM78_08350 HIN86_08930 I8Q59_00870 IAG11_02870 IHV20_10315 IHV20_20480 IMO23_09885 ITE13_07025 JHZ39_001111 MJ031_18885 NCTC13305_00368 NCTC13421_01714 SAMEA104305208_00866 SAMEA104305385_01725 SAMEA4394745_01679	AUO97_17315	17315	eno	V5VCM0	Enolase OS	eno	0	283.634	60	18	530	18	429	46.2	5.1	1842.06	130000000	137000000	177000000	122000000	63300000	13700000
V5VB46	V5VB46_ACIBA	Small ribosomal subunit protein uS5	rpsE A0141_RS17825 A7M90_14970 AB945B12_01818 Aba9201_15860 ABCAM1_3286 ABKPCSM17A_01398 ABR2091_3259 ABUW_0423 ACX61_02225 APD31_01975 APD33_11215 AUO97_04320 AW828_RS12215 AYR68_15900 B7L45_02525 B9X95_20025 BAA1790NC_0427 C2U32_12045 C5U03_08130 CBE85_05865 CBL15_02100 CSB70_3257 CTZ19_02135 CV951_002120 D3X61_13265 D8O08_003510 DLI71_14015 DOL94_03675 DVA69_09500 DWA26_06035 E1A86_16810 E1A87_08135 EA706_02825 EA720_012815 EA722_02315 EGM95_02360 EKS29_03775 EWO96_10695 F2P40_01570 F4T85_12635 F4U07_05815 FD896_06705 FDN00_18260 FE003_02150 FJU36_09805 FJU42_03510 FJU76_09055 FR761_17160 G3N53_17720 GNY86_00855 GO909_12745 GSE42_17890 GUK62_02785 H0529_18535 H2Q98_06140 HB367_15685 HBK86_15835 HBM78_02115 HIN86_02155 I8Q59_12365 IAG11_07070 IHV20_00265 IMO23_15925 ITE13_06085 JHZ39_001301 MJ031_09070 NCTC13305_02882 NCTC13421_00429 NT90_12900 SAMEA104305208_00051 SAMEA104305318_02221 SAMEA104305340_01204 SAMEA104305385_01628 SAMEA4394745_00234	AUO97_04320	4320	rpsE	V5VB46	Small ribosomal subunit protein uS5 OS	rpsE	0	125.409	62	7	171	7	165	17.1	10.05	611.59	205000000	171000000	176000000	201000000	119000000	61100000
N0A217	N0A217_ACIBA	Branched-chain-amino-acid aminotransferase (BCAT) (EC 2.6.1.42)	ilvE A0141_RS13420 A7M90_17405 AB945B12_00889 Aba9201_16470 ABCAM1_3162 ABKPCSM17A_02357 ABUW_0587 ACX61_02775 APD31_12385 APD33_19325 AUO97_03505 AW828_RS06295 AYR68_15310 B7L45_03100 B9X95_18575 C2U32_11445 C5U03_12530 CBE85_10140 CBL15_02710 CSB70_3133 CTZ19_02950 CV951_002970 D3X61_04445 D8O08_004085 DLI71_14590 DOL94_08105 DVA69_06270 DWA26_06275 E1A86_16235 E1A87_08905 EA686_08810 EA706_01340 EA720_013410 EA722_07315 EGM95_02965 EKS29_16740 EWO96_12840 F2P40_04590 F4T85_04175 F4U07_03380 FD896_03025 FDN00_17690 FE003_02750 FJU36_09320 FJU42_07030 FJU76_12785 FR761_16290 G3N53_11625 GNY86_14955 GO909_04325 GUK62_08930 HB367_16240 HBK86_15260 HBM78_02690 I8Q59_19740 IAG11_13900 IHV20_15470 IMO23_15265 ITE13_04505 MJ031_04235 NCTC13305_03008 NCTC13421_00545 SAMEA104305208_03703 SAMEA104305318_01594 SAMEA104305385_03901 SAMEA4394745_01459	AUO97_03505	3505	ilvE	N0A217	Branched-chain-amino-acid aminotransferase OS	ilvE	0	205.073	70	14	374	14	308	34.4	6.65	1480.16	137000000	125000000	176000000	135000000	165000000	118000000
V5VGL2	V5VGL2_ACIBA	Trigger factor (TF) (EC 5.2.1.8) (PPIase)	tig A0141_RS07650 A0141_RS20625 AB945B12_01628 Aba9201_11170 ABCAM1_0484 ABR2091_0488 ABUW_3402 ACX61_16315 APD31_11055 APD33_06215 AUO97_09815 AW828_RS00960 AW828_RS20765 AYR68_01810 B7L45_17040 B9X95_00390 BAA1790NC_3192 C2U32_17025 C5U03_13015 CBL15_16135 CSB70_0213 CTZ19_16910 CV951_016930 D3X61_01855 D8O08_016670 DLI71_09145 DOL94_06855 DVA69_01010 E1A86_03605 E1A87_03560 EA686_17395 EA706_00260 EA720_008125 EA722_00230 EGM95_18145 EWO96_08255 F2P40_13910 F4T85_02110 F4U07_03775 FD896_00350 FDN00_04005 FE003_17010 FJU42_00290 FJU76_12005 GNY86_10285 GO909_00985 GSE42_02295 GUK62_00990 H0529_13865 HB367_10955 HBK86_00515 HBM78_16115 HIN86_17190 I8Q59_02675 IAG11_00230 IHV20_04815 IMO23_02445 ITE13_07320 JHZ39_000364 NCTC13305_01949 NCTC13421_03341 SAMEA104305208_00567 SAMEA104305318_00127 SAMEA104305340_00688 SAMEA104305385_01011 SAMEA4394745_00200	AUO97_09815	9815	tig	V5VGL2	Trigger factor OS	tig	0	288.297	61	24	426	24	444	49.6	4.92	1260.19	120000000	114000000	174000000	161000000	105000000	52500000
V5VHQ6	V5VHQ6_ACIBA	ATP synthase subunit beta (EC 7.1.2.2) (ATP synthase F1 sector subunit beta) (F-ATPase subunit beta)	atpD atpD1 yscN A0141_RS12845 A0141_RS20960 A7M90_08515 AB945B12_00683 Aba9201_12760 ABCAM1_0171 ABKPCSM17A_01728 ABR2091_0172 ABUW_3732 ACX61_17955 APD31_00890 APD33_01485 AUO97_06425 AW828_RS14290 AW828_RS22060 AYR68_18055 B7L45_18625 B9X95_01225 BAA1790NC_3497 C2U32_15270 C5U03_09810 CBE85_14440 CBL15_17790 CSB70_3894 CTZ19_18505 CV951_018730 D3X61_01640 D8O08_000340 DLI71_10780 DOL94_02915 DVA69_09715 DWA26_05145 E1A86_02070 E1A87_05115 EA706_05505 EA720_009770 EA722_10620 EGM95_19710 EKS29_01640 EWO96_15820 F2P40_12655 F4T85_15180 F4U07_14020 FD896_09260 FDN00_02380 FE003_18670 FJU36_14060 FJU42_13260 FJU76_16605 FR761_02120 G3N53_14495 GNY86_14295 GO909_09600 GSE42_00720 GUK62_10820 H0529_15455 HB367_12615 HBK86_18980 HBM78_17940 HIN86_18910 I8Q59_18810 IAG11_01885 IHV20_08045 IMO23_00745 ITE13_08765 JHZ39_002240 MJ031_00645 NCTC13305_02275 NCTC13421_03738 SAMEA104305208_02836 SAMEA104305318_03329 SAMEA104305340_02248 SAMEA104305385_02999 SAMEA4394745_01410	AUO97_06425	6425	atpD	V5VHQ6	ATP synthase subunit beta OS	atpD	0	469.586	76	26	742	26	464	50.2	5.16	2537.25	107000000	121000000	171000000	136000000	133000000	71900000
V5VGT0	V5VGT0_ACIBA	Aspartate-semialdehyde dehydrogenase (ASA dehydrogenase) (ASADH) (EC 1.2.1.11) (Aspartate-beta-semialdehyde dehydrogenase)	asd A0141_RS07405 A7M90_00850 AB945B12_01579 Aba9201_11415 ABCAM1_0431 ABKPCSM17A_01579 ABUW_3451 ACX61_16565 APD31_12890 APD33_04490 AUO97_09570 AW828_RS00705 AW828_RS21020 AYR68_01565 B7L45_17285 B9X95_14805 BAA1790NC_3240 C2U32_16770 C5U03_11500 CBE85_04990 CBL15_16380 CSB70_0161 CTZ19_17155 CV951_017175 D3X61_14570 D8O08_016425 DLI71_09400 DOL94_07895 DVA69_00765 DWA26_16915 E1A86_03360 E1A87_03810 EA706_08250 EA720_008370 EA722_00480 EGM95_18400 EKS29_10330 EWO96_08505 F2P40_11035 F4T85_02365 F4U07_04030 FD896_00595 FDN00_03760 FE003_17255 FJU36_06705 FJU42_00545 FJU76_11755 FR761_03465 G3N53_02155 GNY86_01050 GO909_01230 GUK62_00745 HB367_11210 HBK86_20385 HBM78_16360 HIN86_17440 I8Q59_03310 IAG11_00475 IHV20_05060 IMO23_02025 ITE13_02635 JHZ39_000151 MJ031_08150 NCTC13305_01998 NCTC13421_03419 SAMEA104305208_00518 SAMEA104305318_00176 SAMEA104305340_00738 SAMEA104305385_01062 SAMEA4394745_00151	AUO97_09570	9570	asd	V5VGT0	Aspartate-semialdehyde dehydrogenase OS	asd	0	286.932	68	20	439	20	372	40.5	5.62	1285.12	50600000	51600000	171000000	172000000	142000000	48100000
V5VGM8	V5VGM8_ACIBA	Thioredoxin	trxA trx trxA_1 A0141_RS08270 A7M90_00090 AB945B12_01731 Aba9201_10610 ABCAM1_0589 ABKPCSM17A_01694 ABR2091_0633 ABUW_3276 APD31_13260 APD33_09665 AUO97_10470 AW828_RS15465 AW828_RS22240 AYR68_02425 B7L45_16405 B9X95_03020 BAA1790NC_3066 C2U32_17560 C5U03_07790 CBE85_16175 CBL15_15495 CSB70_0321 CTZ19_16275 CV951_016285 D3X61_01585 D8O08_017305 DLI71_08520 DOL94_09865 DVA69_11420 DWA26_07430 E1A86_04240 E1A87_03030 EA686_03725 EA706_04530 EA720_007490 EA722_13720 EGM95_17605 EKS29_09460 EWO96_07400 F2P40_14880 F4T85_10155 F4U07_12130 FD896_11395 FDN00_04635 FE003_16360 FJU36_05800 FJU42_08565 FJU76_12535 FR761_04440 G3N53_03035 GNY86_07950 GO909_00360 GSE42_03270 GUK62_01515 H0529_12885 HBK86_01265 HBM78_15485 I8Q59_03200 IAG11_09315 IHV20_04100 IMO23_03100 ITE13_08020 JHZ39_000469 MJ031_14590 NCTC13305_01809 NCTC13421_03215 SAMEA104305208_02424 SAMEA104305318_00023 SAMEA104305340_00395 SAMEA104305385_00842 SAMEA4394745_03115	AUO97_10470	10470	trxA	V5VGM8	Thioredoxin OS	trxA	0	39.979	56	5	130	5	108	11.7	4.59	362.77	127000000	130000000	169000000	115000000	104000000	49700000
V5VH51	V5VH51_ACIBA	Large ribosomal subunit protein uL11	rplK A0141_RS06685 A7M90_01565 AB945B12_01438 Aba9201_12145 ABCAM1_0282 ABKPCSM17A_01161 ABR2091_0285 ABUW_3594 ACX61_17290 APD31_01320 APD33_15295 AUO97_08850 AW828_RS19585 AYR68_00815 B7L45_18015 B9X95_06445 BAA1790NC_3384 C2U32_16035 C5U03_10160 CBE85_05710 CBL15_17105 CSB70_0011 CTZ19_17890 CV951_017890 D3X61_16100 D8O08_015690 DLI71_10125 DOL94_12370 DVA69_00025 DWA26_03195 E1A86_02635 E1A87_04545 EA686_04405 EA706_14110 EA720_009105 EA722_15590 EGM95_19130 EKS29_11055 EWO96_09245 F2P40_14480 F4T85_03100 F4U07_04765 FD896_19245 FDN00_03035 FE003_18005 FJU36_07425 FJU42_01285 FJU76_11040 FR761_02710 G3N53_17405 GNY86_06590 GO909_01955 GSE42_01285 GUK62_00020 H0529_14890 H2Q98_02370 HB367_11945 HBK86_19650 HBM78_17090 HIN86_18150 I8Q59_04035 IAG11_01190 IHV20_05780 IMO23_01310 ITE13_03350 JHZ39_000005 MJ031_17805 NCTC13305_02143 NCTC13421_03561 NT90_17460 SAMEA104305208_00371 SAMEA104305318_02558 SAMEA104305340_02138 SAMEA104305385_01208 SAMEA4394745_00005	AUO97_08850	8850	rplK	V5VH51	Large ribosomal subunit protein uL11 OS	rplK	0	73.424	49	7	176	7	142	15	9.74	458.64	150000000	148000000	167000000	162000000	80500000	52900000
A0A1E3MBT2	A0A1E3MBT2_ACIBA	Ligand-gated channel protein	AUO97_03365	AUO97_03365	3365		A0A1E3MBT2	Ligand-gated channel protein OS	AUO97_03365	0.001	4.872	3	2	4	2	624	68.4	6.01	1.75	163000000	155000000	166000000	183000000	169000000	154000000
V5VFN0	V5VFN0_ACIBA	Adenylate kinase (AK) (EC 2.7.4.3) (ATP-AMP transphosphorylase) (ATP:AMP phosphotransferase) (Adenylate monophosphate kinase)	adk A0141_RS03595 A7M90_11065 AB945B12_00993 Aba9201_18960 ABCAM1_1038 ABKPCSM17A_03352 ABR2091_1011 ABUW_2873 ACX61_13905 APD31_03850 APD33_10270 AUO97_12335 AW828_RS05140 AYR68_04875 B7L45_13845 B9X95_12470 BAA1790NC_2667 C2U32_01420 C5U03_10345 CBE85_06900 CBL15_12925 CSB70_0745 CTZ19_13810 CV951_013895 D3X61_06415 D8O08_019775 DLI71_06095 DOL94_14375 DVA69_07050 DWA26_12015 E1A86_06220 E1A87_01160 EA706_11335 EA720_005310 EA722_01960 EGM95_15590 EKS29_18105 EWO96_14925 F2P40_05775 F4T85_05030 F4U07_05505 FD896_18410 FDN00_07065 FE003_14275 FJU36_11655 FJU42_01855 FJU76_14715 FR761_06270 G3N53_08580 GNY86_11045 GO909_03510 GSE42_05650 HB367_00920 HBK86_03185 HBM78_13435 HIN86_13925 I8Q59_05315 ITE13_01500 JHZ39_003247 MJ031_15855 NCTC13305_01435 NCTC13421_02815 SAMEA104305208_02268 SAMEA104305318_00778 SAMEA104305340_00899 SAMEA104305385_03296 SAMEA4394745_02687	AUO97_12335	12335	adk	V5VFN0	Adenylate kinase OS	adk	0	292.75	89	23	419	23	217	24	5.19	1356.11	146000000	142000000	164000000	144000000	123000000	89700000
A0A1E3M991	A0A1E3M991_ACIBA	Peptidase M16	AUO97_17435	AUO97_17435	17435		A0A1E3M991	Peptidase M16 OS	AUO97_17435	0	489.793	52	39	484	39	979	110.1	5.48	1527.93	85900000	95600000	162000000	77200000	72700000	43400000
V5VGN1	V5VGN1_ACIBA	ATP-dependent Clp protease proteolytic subunit (EC 3.4.21.92) (Endopeptidase Clp)	clpP clpP_1 A0141_RS07655 A0141_RS20620 A7M90_00600 AB945B12_01629 Aba9201_11165 ABCAM1_0485 ABKPCSM17A_02238 ABR2091_0489 ABUW_3401 ACX61_16310 APD31_11060 APD33_06210 AUO97_09820 AW828_RS00965 AW828_RS20760 AYR68_01815 B7L45_17035 B9X95_00385 BAA1790NC_3191 C2U32_17030 C5U03_13010 CBE85_04745 CBL15_16130 CSB70_0214 CTZ19_16905 CV951_016925 D3X61_01860 D8O08_016675 DLI71_09140 DOL94_06860 DVA69_01015 DWA26_10560 E1A86_03610 E1A87_03555 EA686_06475 EA706_00255 EA720_008120 EA722_00225 EGM95_18140 EKS29_10080 EWO96_08250 F2P40_13915 F4T85_02105 F4U07_03770 FD896_00345 FDN00_04010 FE003_17005 FJU36_06460 FJU42_00285 FJU76_12010 FR761_03720 G3N53_02400 GNY86_10290 GSE42_02300 GUK62_00995 H0529_13860 HB367_10950 HBK86_00520 HBM78_16110 HIN86_17185 I8Q59_02680 IAG11_00225 IHV20_04810 IMO23_02450 ITE13_07325 MJ031_07885 NCTC13305_01948 NCTC13421_03340 NT90_02220 SAMEA104305208_00568 SAMEA104305318_00126 SAMEA104305340_00687 SAMEA104305385_01010 SAMEA4394745_00201	AUO97_09820	9820	clpP	V5VGN1	ATP-dependent Clp protease proteolytic subunit OS	clpP	0	117.761	41	10	217	10	201	22.5	5.43	612.97	160000000	134000000	157000000	173000000	190000000	188000000
V5V9Z3	V5V9Z3_ACIBA	oxoglutarate dehydrogenase (succinyl-transferring) (EC 1.2.4.2)	sucA sucA_1 A0141_RS14985 AB945B12_03399 Aba9201_09565 ABCAM1_2946 ABR2091_2912 ABUW_0872 APD33_12415 AUO97_02500 AW828_RS17350 AYR68_14280 B7L45_04130 BAA1790NC_0745 C2U32_10325 C5U03_12495 CBE85_16655 CBL15_03750 CSB70_2917 CTZ19_03990 CV951_004000 D3X61_03320 D8O08_005130 DLI71_15625 DVA69_13545 DWA26_03310 E1A86_15215 E1A87_09925 EA686_01020 EA706_05625 EA720_014450 EA722_06340 EGM95_04030 EKS29_03365 EWO96_11820 F2P40_15180 FD896_10965 FDN00_16680 FE003_03785 FJU36_17405 FJU42_11255 FJU76_13760 FR761_15165 G3N53_17090 GNY86_00475 GO909_05370 GSE42_16110 GUK62_14880 H0529_20220 HBM78_03740 HIN86_03990 I8Q59_17565 IAG11_16755 IMO23_14100 ITE13_16020 JHZ39_002149 MJ031_01480 NCTC13305_03214 NCTC13421_00830 SAMEA104305208_02932 SAMEA104305318_02814 SAMEA104305340_02902 SAMEA4394745_03196	AUO97_02500	2500	sucA	V5V9Z3	oxoglutarate dehydrogenase (succinyl-transferring) OS	sucA	0	664.274	62	52	837	52	946	105.9	5.82	2798.89	231000000	191000000	156000000	155000000	220000000	220000000
A0A1E3M379	A0A1E3M379_ACIBA	Phosphoglycerate kinase (EC 2.7.2.3)	pgk AUO97_15275	AUO97_15275	15275	pgk	A0A1E3M379	Phosphoglycerate kinase OS	pgk	0	219.077	43	13	341	13	395	41.3	4.83	1143.62	157000000	91500000	155000000	180000000	86100000	84600000
V5V948	V5V948_ACIBA	Small ribosomal subunit protein uS17	rpsQ A0141_RS17785 A7M90_14930 AB945B12_01826 Aba9201_15820 ABCAM1_3294 ABKPCSM17A_01390 ABR2091_3267 ABUW_0415 ACX61_02185 APD31_02015 APD33_11175 AUO97_04360 AW828_RS12175 AYR68_15940 B7L45_02485 B9X95_19985 BAA1790NC_0419 C2U32_12085 C5U03_08170 CBE85_05905 CBL15_02060 CSB70_3265 CTZ19_02095 CV951_002080 D3X61_13305 D8O08_003470 DLI71_13975 DOL94_03715 DVA69_09460 DWA26_06075 E1A86_16850 E1A87_08095 EA686_09505 EA706_02785 EA720_012775 EA722_02275 EGM95_02320 EKS29_03735 EWO96_10735 F2P40_01530 F4T85_12675 F4U07_05855 FD896_06745 FDN00_18300 FE003_02110 FJU36_09845 FJU42_03470 FJU76_09015 FR761_17200 G3N53_17760 GNY86_00815 GO909_12785 GSE42_17930 GUK62_02745 H0529_18495 HB367_15645 HBK86_15875 HBM78_02075 HIN86_02115 I8Q59_12405 IAG11_07110 IHV20_00305 IMO23_15965 ITE13_06045 JHZ39_001293 MJ031_09110 NCTC13305_02874 NCTC13421_00421 NT90_12860 SAMEA104305208_00059 SAMEA104305318_02213 SAMEA104305340_01212 SAMEA104305385_01620 SAMEA4394745_00242	AUO97_04360	4360	rpsQ	V5V948	Small ribosomal subunit protein uS17 OS	rpsQ	0	14.706	44	4	49	4	85	9.5	9.76	90.19	147000000	116000000	153000000	126000000	83500000	59100000
V5V8Q6	V5V8Q6_ACIBA	6,7-dimethyl-8-ribityllumazine synthase (DMRL synthase) (LS) (Lumazine synthase) (EC 2.5.1.78)	ribH ribE A0141_RS05240 A7M90_07485 AB945B12_02178 Aba9201_14155 ABCAM1_3610 ABKPCSM17A_01837 ABR2091_3595 ABUW_0094 ACX61_00445 APD31_17155 APD33_07255 AUO97_07785 AW828_RS02520 AYR68_17605 B7L45_00865 BAA1790NC_0088 C2U32_13775 C5U03_13310 CBE85_14005 CBL15_00445 CSB70_3607 CTZ19_00465 CV951_000465 D3X61_11775 D8O08_001730 DLI71_12175 DOL94_13625 DWA26_04325 E1A86_00670 E1A87_06450 EA686_06595 EA706_08745 EA720_011125 EA722_13975 EGM95_00545 EKS29_19120 EWO96_09660 F2P40_11745 F4T85_08820 F4U07_10030 FD896_08535 FDN00_00915 FE003_00455 FJU36_16300 FJU42_18330 FR761_00445 G3N53_07910 GNY86_12800 GO909_16635 GSE42_19590 GUK62_12645 H0529_16835 HB367_13905 HBK86_17535 HBM78_00455 HIN86_00450 I8Q59_13040 IAG11_03715 IHV20_01935 IMO23_17565 ITE13_03450 JHZ39_002847 MJ031_06775 NCTC13305_02540 NCTC13421_00100 NT90_09510 SAMEA104305208_01763 SAMEA104305318_00511 SAMEA104305340_03015 SAMEA104305385_01283 SAMEA4394745_00567	AUO97_07785	7785	ribH	V5V8Q6	6,7-dimethyl-8-ribityllumazine synthase OS	ribH	0	152.813	63	9	157	9	156	16.5	6.38	695.52	142000000	151000000	153000000	131000000	97500000	42200000
A0A1L5TJW5	A0A1L5TJW5_ACIBA	Aminotransferase (EC 2.6.1.-)	AUO97_01430	AUO97_01430	1430		A0A1L5TJW5	Aminotransferase OS	AUO97_01430	0	417.968	71	27	455	27	409	44.1	5.54	1701.67	78700000	79100000	152000000	156000000	213000000	175000000
V5V9Q1	V5V9Q1_ACIBA	DNA-directed RNA polymerase subunit alpha (RNAP subunit alpha) (EC 2.7.7.6) (RNA polymerase subunit alpha) (Transcriptase subunit alpha)	rpoA A0141_RS17865 A7M90_15010 AB945B12_01810 Aba9201_15900 ABCAM1_3278 ABKPCSM17A_01406 ABR2091_3251 ABUW_0431 ACX61_02265 APD31_01935 APD33_11255 AUO97_04280 AW828_RS12255 AYR68_15860 B7L45_02565 B9X95_20065 BAA1790NC_0435 C2U32_12005 C5U03_08090 CBE85_05825 CBL15_02140 CSB70_3249 CTZ19_02175 CV951_002160 D3X61_13225 D8O08_003550 DLI71_14055 DOL94_03635 DVA69_09540 DWA26_05995 E1A86_16770 E1A87_08175 EA706_02865 EA720_012855 EA722_02355 EGM95_02400 EKS29_03815 EWO96_10655 F4T85_12595 F4U07_05775 FD896_06665 FDN00_18220 FE003_02190 FJU36_09765 FJU42_03550 FJU76_09095 FR761_17120 G3N53_17680 GNY86_00895 GO909_12705 GSE42_17850 GUK62_02825 H0529_18575 HB367_15725 HBK86_15795 HBM78_02155 HIN86_02195 I8Q59_12325 IAG11_07030 IHV20_00225 IMO23_15885 ITE13_06125 JHZ39_001309 MJ031_09030 NCTC13305_02890 NCTC13421_00437 SAMEA104305208_00043 SAMEA104305318_02229 SAMEA104305340_01196 SAMEA104305385_01636 SAMEA4394745_00226	AUO97_04280	4280	rpoA	V5V9Q1	DNA-directed RNA polymerase subunit alpha OS	rpoA	0	201.459	66	21	430	21	335	37.2	5.19	1063.08	119000000	104000000	151000000	122000000	64700000	52000000
N0ABY7	N0ABY7_ACIBA	UDP-glucose 4-epimerase (EC 5.1.3.2)	gne1 galE galE_1 galE_2 AUO97_06875 D3X61_14020 EWO96_15270 HB367_12990 ITE13_08350 NCTC13305_02358 SAMEA104305208_02750 SAMEA104305318_02438	AUO97_06875	6875	gne1	N0ABY7	UDP-glucose 4-epimerase OS	gne1	0	281.604	70	16	363	16	338	37	5.39	1316.69	162000000	161000000	150000000	120000000	139000000	73000000
V5VH92	V5VH92_ACIBA	Polyribonucleotide nucleotidyltransferase (EC 2.7.7.8) (Polynucleotide phosphorylase) (PNPase)	pnp A7M90_01190 AB945B12_01513 Aba9201_11760 ABCAM1_0364 ABKPCSM17A_01510 ABR2091_0363 ABUW_3518 ACX61_16905 APD31_11760 APD33_04800 AUO97_09230 AYR68_01200 B7L45_17630 B9X95_14475 BAA1790NC_3307 C2U32_16435 C5U03_10920 CBE85_05335 CBL15_16720 CSB70_0087 CTZ19_17500 CV951_017510 D3X61_02355 D8O08_016080 DLI71_09740 DOL94_04215 DWA26_06685 E1A86_03020 EA706_04850 EA720_008715 EA722_00865 EGM95_18745 EKS29_10670 EWO96_08845 F2P40_10700 F4T85_02705 F4U07_04370 FD896_00940 FDN00_03420 FE003_17605 FJU36_07050 FJU42_00885 FJU76_11425 FR761_03130 G3N53_01815 GNY86_03425 GO909_01570 GSE42_01675 GUK62_00400 HB367_11560 HBK86_20045 HBM78_16705 HIN86_17775 JHZ39_000084 NCTC13305_02068 NCTC13421_03485 SAMEA104305208_00449 SAMEA104305318_00243 SAMEA104305340_02216 SAMEA104305385_01129 SAMEA4394745_00083	AUO97_09230	9230	pnp	V5VH92	Polyribonucleotide nucleotidyltransferase OS	pnp	0	386.915	51	29	509	29	697	75.2	5.19	1596.74	117000000	129000000	150000000	137000000	108000000	91900000
V5VAT0	V5VAT0_ACIBA	Electron transfer flavoprotein alpha-subunit (Electron transfer flavoprotein large subunit) (Electron transfer flavoprotein subunit alpha) (Electron transfer flavoprotein subunit beta) (FAD-binding protein)	etfA A0141_RS11015 A7M90_09585 Aba9201_09120 ABCAM1_2868 ABKPCSM17A_00913 ABR2091_2833 ACX61_04295 APD33_17710 AUO97_02045 AW828_RS19010 AYR68_13880 B7L45_04800 B9X95_17920 BAA1790NC_0824 C2U32_09835 C5U03_04900 CBE85_02120 CBL15_04170 CTZ19_04405 D3X61_07070 D8O08_005590 DLI71_16060 DOL94_06055 DVA69_12170 DWA26_08170 E1A86_14785 E1A87_10420 EA720_014890 EGM95_04495 EKS29_11350 EWO96_06575 F4T85_11700 F4U07_01955 FDN00_16235 FE003_04230 FJU36_00195 FJU42_06120 FJU76_00395 FR761_14585 G3N53_06975 GO909_14515 GSE42_15415 GUK62_11890 H0529_20910 HB367_17760 HBK86_13840 HBM78_04150 HIN86_04465 I8Q59_13530 IAG11_03365 IHV20_13745 IMO23_13680 ITE13_00285 JHZ39_000317 MJ031_12080 SAMEA104305208_02613 SAMEA104305318_00981 SAMEA104305340_01690 SAMEA104305385_00561 SAMEA4394745_01213	AUO97_02045	2045	etfA	V5VAT0	Electron transfer flavoprotein alpha-subunit OS	etfA	0	122.466	45	10	383	10	310	31.5	5.05	1475.24	124000000	117000000	149000000	146000000	180000000	172000000
V5REA9	V5REA9_ACIBA	DgaA (Gfo/Idh/MocA family oxidoreductase) (Oxidoreductase) (UDP-2-acetamido-2-deoxy-D-glucuronic acid dehydrogenase (NAD+))	dgaA AUO97_06945 BAA1790NC_3595 CBE85_17095 CBL15_18295 FJU36_13565 GNY86_12980 GUK62_11335	AUO97_06945	6945	dgaA	V5REA9	DgaA OS	dgaA	0	168.106	56	13	238	13	316	35.8	6.1	822.02	120000000	133000000	149000000	122000000	101000000	67000000
A0A086I3M2	A0A086I3M2_ACIBA	Dienelactone hydrolase (EC 3.1.1.45) (Dienelactone hydrolase family protein) (Prolyl oligopeptidase family serine peptidase)	clcD_2 clcD_1 Aba9201_13860 ABUW_0052 ACX61_00255 APD33_18405 AUO97_07575 AW828_RS11510 C2U32_13995 CV951_014890 D3X61_01345 DLI71_11985 DWA26_02635 E1A87_06255 EA706_07840 EA722_05900 EGM95_00265 F4T85_09010 F4U07_10220 FDN00_01105 FJU42_15915 FR761_00825 GNY86_16165 GUK62_15580 HB367_13715 HBK86_17815 HIN86_00260 I8Q59_15455 IHV20_02130 IMO23_17795 JHZ39_001812 MJ031_11570 NCTC13305_02501 NCTC13421_00057 SAMEA104305340_03053 SAMEA104305385_01245	AUO97_07575	7575	clcD_2	A0A086I3M2	Dienelactone hydrolase OS	clcD_2	0	85.796	43	10	183	10	245	26.6	5.16	510.36	60400000	61900000	139000000	60400000	77500000	74500000
A0A059ZGT0	A0A059ZGT0_ACIBA	Fatty acid oxidation complex subunit alpha [Includes: Enoyl-CoA hydratase/Delta(3)-cis-Delta(2)-trans-enoyl-CoA isomerase/3-hydroxybutyryl-CoA epimerase (EC 4.2.1.17) (EC 5.1.2.3) (EC 5.3.3.8); 3-hydroxyacyl-CoA dehydrogenase (EC 1.1.1.35)]	fadB fadB_1 ABCAM1_0310 ABR2091_0308 ACX61_17170 APD31_01205 AUO97_08970 AW828_RS00085 AYR68_00930 B7L45_17900 B9X95_11890 BAA1790NC_3359 C2U32_16150 C5U03_17675 CBL15_16990 CTZ19_17775 D3X61_02635 D8O08_015805 DLI71_10010 DOL94_04475 DVA69_00140 DWA26_15540 E1A86_02750 EA720_008990 F4T85_02985 F4U07_04650 FD896_01215 FDN00_03150 FE003_17880 FJU42_01160 FJU76_11155 GO909_01840 GSE42_01400 GUK62_00135 H0529_14775 HB367_11825 HBK86_19765 HBM78_16975 IAG11_01080 IHV20_05670 IMO23_01425 ITE13_03240 MJ031_17690 SAMEA104305208_00394 SAMEA4394745_00028	AUO97_08970	8970	fadB	A0A059ZGT0	Fatty acid oxidation complex subunit alpha OS	fadB	0	454.879	62	35	819	35	717	77.8	6.15	2523.61	99200000	100000000	138000000	98200000	179000000	148000000
A0A1V3DIZ9	A0A1V3DIZ9_ACIBA	Small ribosomal subunit protein bS16	rpsP AUO97_04820 B7L45_02030 B9X95_19530 CBE85_06365 CBL15_01605	AUO97_04820	4820	rpsP	A0A1V3DIZ9	Small ribosomal subunit protein bS16 OS	rpsP	0	54.094	56	6	90	6	101	11.2	11.21	228.42	190000000	165000000	138000000	154000000	105000000	58600000
B4YSY3	B4YSY3_ACIBA	Threonine synthase (EC 4.2.3.1)	thrC A0141_RS16345 A7M90_17810 AB945B12_01394 Aba9201_12365 ABCAM1_0242 ABKPCSM17A_01118 ABR2091_0242 ABUW_3637 ACX61_17505 APD31_01535 APD31_14420 APD33_18130 AUO97_08635 AW828_RS16085 AYR68_00600 B7L45_18230 B9X95_17400 BAA1790NC_3427 C2U32_15810 C5U03_00385 CBE85_16815 CBL15_17320 CSB70_3993 CTZ19_18110 CV951_018105 D3X61_02755 D8O08_015475 DLI71_10340 DVA69_10720 DWA26_08835 E1A86_02420 E1A87_04760 EA720_009320 EA722_02830 EGM95_19345 EKS29_00200 EWO96_16835 F2P40_16595 F4T85_11420 F4U07_13395 FD896_15350 FDN00_02820 FE003_18220 FJU36_17840 FJU42_12985 FJU76_16075 FR761_02495 G3N53_15220 GNY86_12675 GO909_09180 GSE42_01070 GUK62_14650 H0529_15105 HB367_12160 HBM78_17305 HIN86_18365 I8Q59_16905 IHV20_08930 JHZ39_001749 MJ031_02955 NCTC13305_02189 NCTC13421_03605 SAMEA104305208_00327 SAMEA104305318_02514 SAMEA104305340_02094 SAMEA104305385_03539 SAMEA4394745_03298	AUO97_08635	8635	thrC	B4YSY3	Threonine synthase OS	thrC	0	215.976	61	19	365	19	379	40.4	5.63	1143.12	110000000	109000000	138000000	164000000	139000000	103000000
A0A1E3MBI8	A0A1E3MBI8_ACIBA	Oxidoreductase	AUO97_03130	AUO97_03130	3130		A0A1E3MBI8	Oxidoreductase OS	AUO97_03130	0	211.958	66	16	236	15	369	40.5	6.37	826.14	233000000	214000000	134000000	148000000	173000000	119000000
A0A7Z2EQD2	A0A7Z2EQD2_ACIBA	RND transporter	AUO97_06610	AUO97_06610	6610		A0A7Z2EQD2	RND transporter OS	AUO97_06610	0.004	3.444	2	2	6	2	1216	134.6	9.22	1.7	189000000	193000000	134000000	191000000	125000000	123000000
A0A059ZQZ9	A0A059ZQZ9_ACIBA	Guanylate kinase (EC 2.7.4.8) (GMP kinase)	gmk gmk_1 A0141_RS06335 A7M90_14420 AB945B12_01943 Aba9201_15300 ABCAM1_3399 ABKPCSM17A_01294 ABR2091_3372 ABUW_0311 APD31_03565 APD33_20950 AUO97_04865 AW828_RS01385 AYR68_16505 B7L45_01985 B9X95_19485 BAA1790NC_0317 C2U32_12590 C5U03_07320 CBE85_06410 CBL15_01560 CSB70_3368 CTZ19_01595 CV951_001560 D3X61_08615 D8O08_002955 DLI71_12450 DOL94_17770 DWA26_06400 E1A86_17355 E1A87_07570 EA720_012270 EGM95_01790 EKS29_00975 EWO96_11240 F2P40_01020 F4T85_13580 F4U07_06370 FD896_13820 FDN00_18815 FE003_01605 FJU36_10370 FJU42_02955 FJU76_08515 FR761_17710 G3N53_10780 GNY86_13735 GO909_13290 GSE42_18455 GUK62_02225 H0529_17970 HBK86_16395 HBM78_01570 HIN86_01615 I8Q59_05985 IAG11_10115 IMO23_16480 ITE13_05535 JHZ39_002792 NCTC13305_02772 NCTC13421_00319 SAMEA104305208_00159 SAMEA104305318_00294 SAMEA104305340_01313 SAMEA104305385_01518 SAMEA4394745_00342	AUO97_04865	4865	gmk	A0A059ZQZ9	Guanylate kinase OS	gmk	0	96.607	55	9	106	9	209	23.6	6.09	330.17	109000000	104000000	132000000	79700000	84900000	31000000
V5VCD9	V5VCD9_ACIBA	Ribosome-recycling factor (RRF) (Ribosome-releasing factor)	frr A0141_RS13865 A7M90_02075 AB945B12_03756 Aba9201_02460 ABCAM1_2217 ABKPCSM17A_03581 ABR2091_2117 ABUW_1736 ACX61_08155 APD31_10785 APD33_05580 AUO97_17755 AW828_RS13030 AYR68_10470 B7L45_08590 B9X95_06885 BAA1790NC_2199 C2U32_06520 C5U03_09980 CBE85_15960 CBL15_07590 CSB70_2046 CTZ19_08075 CV951_007370 D3X61_14680 D8O08_013150 DLI71_03750 DOL94_09560 DVA69_08530 DWA26_10700 E1A86_11765 E1A87_13885 EA686_10195 EA706_12335 EA720_018630 EA722_15195 EGM95_08545 EKS29_08555 EWO96_03255 F2P40_10325 F4T85_10640 F4U07_12615 FD896_12225 FDN00_09200 FE003_08005 FJU36_14465 FJU42_12685 FJU76_03475 FR761_11205 G3N53_05295 GNY86_03285 GO909_18670 GSE42_11695 GUK62_13740 H0529_03515 HB367_06835 HBK86_09260 HBM78_07910 HIN86_08495 I8Q59_00430 IAG11_09870 IHV20_10755 IHV20_20920 IMO23_10345 ITE13_06590 JHZ39_001528 MJ031_10360 NCTC13305_00280 NCTC13421_01627 SAMEA104305208_01647 SAMEA104305318_03207 SAMEA104305340_03744 SAMEA104305385_01813 SAMEA4394745_01589	AUO97_17755	17755	frr	V5VCD9	Ribosome-recycling factor OS	frr	0	98.508	62	13	151	13	184	20.6	5.83	409.65	103000000	106000000	131000000	105000000	125000000	76400000
A0A0D8H3S4	A0A0D8H3S4_ACIBA	Lysine--tRNA ligase (EC 6.1.1.6) (Lysyl-tRNA synthetase) (LysRS)	lysS ABCAM1_1011 AUO97_12205 AYR68_04750 B7L45_13975 B9X95_12600 BAA1790NC_2692 C2U32_01285 C5U03_11960 CBL15_13060 CTZ19_13940 D8O08_019645 DLI71_06220 DOL94_17315 DWA26_13295 EA720_005440 FD896_10095 FDN00_06935 FE003_14405 GO909_03385 HBM78_13565 SAMEA104305208_01060 SAMEA104305318_00804 SAMEA4394745_00639	AUO97_12205	12205	lysS	A0A0D8H3S4	Lysine--tRNA ligase OS	lysS	0	326.99	61	33	486	33	509	58.1	5.34	1395.46	98200000	95100000	131000000	102000000	116000000	74000000
A0A077GNW2	A0A077GNW2_ACIBA	Coproporphyrinogen III oxidase (EC 1.3.3.3) (Coproporphyrinogen III oxidase family protein) (Oxygen-dependent coproporphyrinogen oxidase)	hemF A0141_RS06645 A7M90_14740 Aba9201_15635 APD31_17480 APD33_03470 AUO97_04545 CBE85_06090 CSB70_3303 E1A87_07900 EA706_02595 EGM95_02130 EWO96_10925 FJU36_10045 FJU76_08825 FR761_17395 G3N53_10465 IHV20_00495 ITE13_05850 NCTC13305_02836	AUO97_04545	4545	hemF	A0A077GNW2	Coproporphyrinogen III oxidase OS	hemF	0	172.842	63	20	324	20	316	36.3	5.57	783.5	289000000	255000000	129000000	164000000	192000000	179000000
V5VBH2	V5VBH2_ACIBA	Bifunctional chorismate mutase/prephenate dehydratase (EC 4.2.1.51) (EC 5.4.99.5) (Chorismate mutase-prephenate dehydratase) (p-protein)	pheA A0141_RS15950 A7M90_04560 Aba9201_00200 ABCAM1_2545 ABKPCSM17A_02171 ABR2091_2462 ABUW_1365 ACX61_06145 APD31_19035 APD33_02070 AUO97_00295 AW828_RS06660 AW828_RS21355 AYR68_11895 B7L45_07080 B9X95_04265 BAA1790NC_2527 C2U32_08005 C5U03_08620 CBE85_00210 CBL15_05785 CSB70_2375 CTZ19_06355 CV951_005555 D3X61_11960 D8O08_007535 DLI71_17995 DOL94_07760 DWA26_14045 E1A86_13285 EA706_00695 EA720_016535 EA722_04165 EGM95_06745 EKS29_06855 EWO96_04970 F2P40_02270 F4T85_00325 F4U07_00410 FD896_03555 FDN00_14290 FE003_06245 FJU36_02105 FJU42_09975 FJU76_01955 FR761_12585 G3N53_09675 GNY86_13405 GO909_15990 GSE42_13525 GUK62_16635 H0529_01475 HB367_08860 HBK86_11705 HBM78_06145 HIN86_06460 I8Q59_02135 IAG11_02225 IHV20_12180 IMO23_12170 ITE13_14075 JHZ39_000872 MJ031_14190 NCTC13305_03632 NCTC13421_01321 SAMEA104305208_02052 SAMEA104305318_02896 SAMEA104305385_00200 SAMEA4394745_01979	AUO97_00295	295	pheA	V5VBH2	Bifunctional chorismate mutase/prephenate dehydratase OS	pheA	0	168.003	65	17	158	17	369	41.3	5.68	493.02	190000000	140000000	127000000	169000000	159000000	174000000
V5V9S1	V5V9S1_ACIBA	YCII-related domain protein (YCII-related protein) (YciI family protein) (YciI-like protein) (YciL protein)	yciI A7M90_17510 AB945B12_03964 Aba9201_16360 ABCAM1_3193 ABKPCSM17A_02340 ABR2091_3159 ABUW_0524 ACX61_02690 APD31_08515 APD33_01080 AUO97_03630 AW828_RS06375 AYR68_15405 B7L45_03020 B9X95_06230 BAA1790NC_0528 C2U32_11540 C5U03_07005 CBE85_20000 CBL15_02630 CTZ19_02630 CV951_002675 D3X61_04525 D8O08_004005 DLI71_14510 DOL94_15240 DVA69_06360 DWA26_07545 E1A86_16315 E1A87_08825 EA706_12770 EA720_013310 EGM95_02860 EKS29_17065 EWO96_19385 F2P40_04670 F4T85_04255 F4U07_03460 FD896_03125 FDN00_17770 FE003_02645 FJU36_09625 FJU42_07110 G3N53_11325 GNY86_10835 GO909_06715 GSE42_17210 GUK62_09010 H0529_19030 HB367_16155 HBM78_02610 HIN86_02650 I8Q59_19245 IAG11_13980 IHV20_15385 IMO23_15405 ITE13_04420 MJ031_04315 NCTC13421_00529 SAMEA104305208_03687 SAMEA104305385_03885 SAMEA4394745_01443	AUO97_03630	3630	yciI	V5V9S1	YCII-related domain protein OS	yciI	0	49.542	47	6	61	6	100	11.4	5.1	143.39	123000000	113000000	127000000	108000000	102000000	131000000
V5VBJ2	V5VBJ2_ACIBA	Serine hydroxymethyltransferase (SHMT) (Serine methylase) (EC 2.1.2.1)	glyA glyA2 A0141_RS15795 A0141_RS21240 A7M90_04720 AB945B12_00600 Aba9201_00040 ABCAM1_2573 ABKPCSM17A_02198 ABR2091_2493 ABUW_1333 ACX61_05985 APD33_02225 AUO97_00455 AW828_RS06505 AW828_RS21510 AYR68_12070 B7L45_06920 B9X95_16385 BAA1790NC_2558 C5U03_02445 CBE85_00370 CBL15_05625 CSB70_2406 CTZ19_06195 CV951_005395 D3X61_07625 DLI71_17840 DOL94_04740 DVA69_10070 DWA26_00435 E1A87_12320 EA706_00855 EA720_016375 EA722_04005 EGM95_06585 EKS29_06695 EWO96_05110 F2P40_02110 F4T85_00485 F4U07_00570 FD896_03715 FDN00_14450 FE003_06085 FJU36_01945 FJU42_09815 FJU76_01815 FR761_12745 G3N53_09830 GNY86_18470 GO909_16145 GSE42_13680 GUK62_16480 H0529_01320 HB367_09015 HBK86_11870 HBM78_05990 HIN86_06325 I8Q59_02290 IAG11_02380 JHZ39_000903 MJ031_14035 NCTC13305_03601 NCTC13421_01289 SAMEA104305208_02084 SAMEA104305340_01960 SAMEA104305385_00231 SAMEA4394745_01948	AUO97_00455	455	glyA	V5VBJ2	Serine hydroxymethyltransferase OS	glyA	0	254.209	70	22	500	22	417	45	5.69	1559.45	113000000	108000000	122000000	113000000	90600000	85300000
A0A0Q1HQY9	A0A0Q1HQY9_ACIBA	Ribose-phosphate pyrophosphokinase (RPPK) (EC 2.7.6.1) (5-phospho-D-ribosyl alpha-1-diphosphate synthase) (Phosphoribosyl diphosphate synthase) (Phosphoribosyl pyrophosphate synthase) (P-Rib-PP synthase) (PRPP synthase) (PRPPase)	prs prsA A0141_RS11395 A7M90_13850 AB945B12_01318 Aba9201_17490 ABCAM1_0771 ABKPCSM17A_02565 ABR2091_0808 ABUW_3097 ACX61_14850 APD31_07860 APD33_00280 AUO97_11350 AW828_RS09825 AYR68_03400 B7L45_15345 B9X95_05765 BAA1790NC_2869 C2U32_18420 C5U03_03930 CBE85_08855 CBL15_14515 CSB70_0500 CTZ19_15310 CV951_015455 D3X61_13870 D8O08_018275 DLI71_07575 DOL94_00700 DVA69_14515 DWA26_08450 E1A86_05140 E1A87_02155 EA706_03140 EA720_006510 EA722_03740 EGM95_16710 EKS29_20280 EWO96_16445 F2P40_07575 F4T85_06565 F4U07_06750 FD896_14785 FDN00_05605 FE003_15355 FJU36_15100 FJU42_04920 FJU76_14935 FR761_05305 G3N53_12750 GNY86_00005 GO909_10495 GSE42_04730 GUK62_09255 H0529_11855 HB367_09475 HBK86_02135 HBM78_14530 HIN86_15700 I8Q59_07765 IAG11_18180 IHV20_16725 IMO23_03970 ITE13_10400 JHZ39_000652 MJ031_02630 NCTC13305_01633 NCTC13421_03038 SAMEA104305208_02380 SAMEA104305318_02359 SAMEA104305340_01629 SAMEA104305385_02153 SAMEA4394745_02626	AUO97_11350	11350	prs	A0A0Q1HQY9	Ribose-phosphate pyrophosphokinase OS	prs	0	319.968	57	14	376	14	316	34.4	6.05	1269.84	81000000	80400000	121000000	104000000	83200000	41100000
A0A1E3M7E5	A0A1E3M7E5_ACIBA	Peptide chain release factor 3 (RF-3)	prfC A7M90_00345 ABR2091_0546 AUO97_10200 DVA69_11695 JHZ39_000416 SAMEA104305318_00072	AUO97_10200	10200	prfC	A0A1E3M7E5	Peptide chain release factor 3 OS	prfC	0	125.231	43	22	135	22	530	60.3	5.83	314.73	85000000	76300000	118000000	83100000	44300000	36700000
V5V9B5	V5V9B5_ACIBA	Large ribosomal subunit protein bL19	rplS A0141_RS06395 A7M90_14480 AB945B12_01931 Aba9201_15360 ABCAM1_3386 ABKPCSM17A_01307 ABR2091_3360 ABUW_0323 ACX61_01725 APD31_03625 APD33_05230 AUO97_04805 AW828_RS01325 AYR68_16445 B7L45_02045 B9X95_19545 BAA1790NC_0329 C2U32_12530 C5U03_07380 CBE85_06350 CBL15_01620 CSB70_3356 CTZ19_01655 CV951_001620 D3X61_10775 D8O08_003015 DLI71_12390 DOL94_01855 DWA26_06800 E1A86_17295 E1A87_07635 EA686_14035 EA706_01495 EA720_012330 EA722_01060 EGM95_01850 EKS29_01035 EWO96_11180 F2P40_01080 F4T85_13520 F4U07_06310 FD896_17455 FDN00_18755 FE003_01665 FJU36_10310 FJU42_03015 FJU76_08575 FR761_17650 G3N53_10720 GNY86_14880 GO909_13230 GSE42_18395 GUK62_02285 H0529_18030 HB367_15185 HBK86_16335 HBM78_01630 HIN86_01675 I8Q59_06045 IAG11_10175 IHV20_00750 IMO23_16420 ITE13_05595 JHZ39_002780 MJ031_09570 NCTC13305_02784 NCTC13421_00331 SAMEA104305208_00147 SAMEA104305318_02124 SAMEA104305340_01301 SAMEA104305385_01530 SAMEA4394745_00330	AUO97_04805	4805	rplS	V5V9B5	Large ribosomal subunit protein bL19 OS	rplS	0	56.722	58	7	132	7	122	13.6	10.54	331.56	114000000	83800000	116000000	153000000	76600000	41700000
A0A059ZJ19	A0A059ZJ19_ACIBA	NADH-quinone oxidoreductase subunit F (EC 7.1.1.-)	nuoF AB945B12_03341 Aba9201_10085 ABCAM1_0693 ABKPCSM17A_02489 ABR2091_0734 APD33_14895 AUO97_10975 AYR68_03030 B7L45_15715 B9X95_09145 BAA1790NC_2944 C2U32_18030 C5U03_04400 CBL15_14885 CSB70_0424 CTZ19_15685 D8O08_017895 DLI71_07945 DWA26_13670 E1A86_04760 E1A87_02535 EA706_05870 EA720_006890 EA722_13225 EGM95_17090 EKS29_19900 EWO96_16045 FD896_13085 FDN00_05225 FE003_15735 FJU76_15315 FR761_04925 GO909_10865 GSE42_04360 GUK62_09630 H0529_12225 HBM78_14900 I8Q59_08135 IAG11_12800 ITE13_10770 MJ031_15355 NCTC13305_01709 SAMEA104305208_02305 SAMEA104305385_02231 SAMEA4394745_02262	AUO97_10975	10975	nuoF	A0A059ZJ19	NADH-quinone oxidoreductase subunit F OS	nuoF	0	207.799	50	18	185	18	443	48.6	6.06	628.44	151000000	144000000	115000000	136000000	134000000	158000000
V5V957	V5V957_ACIBA	Large ribosomal subunit protein uL15	rplO A0141_RS17835 A7M90_14980 AB945B12_01816 Aba9201_15870 ABCAM1_3284 ABKPCSM17A_01400 ABR2091_3257 ABUW_0425 ACX61_02235 APD31_01965 APD33_11225 AUO97_04310 AW828_RS12225 AYR68_15890 B7L45_02535 B9X95_20035 BAA1790NC_0429 C2U32_12035 C5U03_08120 CBE85_05855 CBL15_02110 CSB70_3255 CTZ19_02145 CV951_002130 D3X61_13255 D8O08_003520 DLI71_14025 DOL94_03665 DVA69_09510 DWA26_06025 E1A86_16800 E1A87_08145 EA686_23270 EA706_02835 EA720_012825 EA722_02325 EGM95_02370 EKS29_03785 EWO96_10685 F2P40_01580 F4T85_12625 F4U07_05805 FD896_06695 FDN00_18250 FE003_02160 FJU36_09795 FJU42_03520 FJU76_09065 FR761_17150 G3N53_17710 GNY86_00865 GO909_12735 GSE42_17880 GUK62_02795 H0529_18545 HB367_15695 HBK86_15825 HBM78_02125 HIN86_02165 I8Q59_12355 IAG11_07060 IHV20_00255 IMO23_15915 ITE13_06095 JHZ39_001303 MJ031_09060 NCTC13305_02884 NCTC13421_00431 SAMEA104305208_00049 SAMEA104305318_02223 SAMEA104305340_01202 SAMEA104305385_01630 SAMEA4394745_00232	AUO97_04310	4310	rplO	V5V957	Large ribosomal subunit protein uL15 OS	rplO	0	68.577	57	8	125	8	146	15.5	10.95	351.4	97300000	83300000	115000000	129000000	71700000	42600000
V5VDS0	V5VDS0_ACIBA	Fructose-1,6-bisphosphate aldolase (FBP aldolase) (EC 4.1.2.13)	fda fba fbaA A0141_RS02170 A0141_RS19895 A7M90_11580 Aba9201_05125 ABCAM1_1660 ABKPCSM17A_00549 ABR2091_1583 ABUW_2269 ACX61_10390 APD31_06445 APD33_16545 AUO97_15285 AW828_RS10785 AYR68_09845 B7L45_11080 B9X95_12175 BAA1790NC_1648 C2U32_04180 C5U03_01405 CBE85_10700 CBL15_10070 CSB70_1500 CTZ19_10580 CV951_010500 D3X61_04020 D8O08_010350 DOL94_11990 DVA69_01430 DWA26_06605 E1A86_09485 E1A87_16410 EA706_07245 EA720_002235 EGM95_12095 EKS29_14060 EWO96_00480 F2P40_09290 F4T85_09565 F4U07_09175 FD896_01345 FDN00_11775 FE003_10790 FJU36_05450 FJU42_04495 FJU76_05615 FR761_08865 G3N53_00475 GNY86_01300 GO909_07940 GSE42_08985 GUK62_05520 H0529_06530 HB367_04515 HBK86_06420 HBM78_10400 HIN86_11170 I8Q59_07410 IAG11_12585 IHV20_18190 IMO23_07955 JHZ39_002714 MJ031_15105 NCTC13305_00754 NCTC13421_02133 SAMEA104305208_01308 SAMEA104305318_01722 SAMEA104305340_00108 SAMEA104305385_02403 SAMEA4394745_01133	AUO97_15285	15285	fda	V5VDS0	Fructose-1,6-bisphosphate aldolase OS	fda	0	376.28	69	19	407	19	345	37.3	5.73	1623.12	156000000	141000000	114000000	127000000	109000000	73000000
A0A1E3M8B2	A0A1E3M8B2_ACIBA	NLPA lipofamily protein (NLPA lipoprotein)	AUO97_12645 SAMEA104305340_03696	AUO97_12645	12645		A0A1E3M8B2	NLPA lipofamily protein OS	AUO97_12645	0	92.103	52	12	84	12	292	31.7	7.96	191.18	102000000	108000000	114000000	110000000	121000000	93400000
A0A5P1UGX9	A0A5P1UGX9_ACIBA	Lipoprotein	AUO97_06410	AUO97_06410	6410		A0A5P1UGX9	Lipoprotein OS	AUO97_06410	0.001	4.385	6	1	4	1	199	22.3	4.73	5.95	65100000	69600000	112000000	84500000	111000000	58500000
V5VHZ2	V5VHZ2_ACIBA	Glutathione peroxidase	bsaA_1 bsaA_2 A0141_RS12860 A0141_RS20975 A7M90_08530 AB945B12_00680 ABCAM1_0174 AUO97_06405 AYR68_18040 B7L45_18610 B9X95_01245 BAA1790NC_3493 C2U32_15290 C5U03_09825 CBL15_17775 CTZ19_18490 DLI71_10765 DOL94_02935 DVA69_09700 DWA26_05130 E1A86_02085 EA686_08580 EA706_05520 EA720_009755 EA722_10635 FE003_18655 FR761_02135 G3N53_14510 GO909_09585 HBM78_17925 IAG11_01900 IHV20_08030 ITE13_08780 JHZ39_002243 NCTC13421_03735 SAMEA104305208_02839 SAMEA4394745_01413	AUO97_06405	6405	bsaA_1	V5VHZ2	Glutathione peroxidase OS	bsaA_1	0	169.136	90	15	213	14	181	20.1	4.94	732.48	108000000	94400000	110000000	88300000	129000000	109000000
V5VH09	V5VH09_ACIBA	Pyrimidine/purine nucleoside phosphorylase (EC 2.4.2.1) (EC 2.4.2.2) (Adenosine phosphorylase) (Cytidine phosphorylase) (Guanosine phosphorylase) (Inosine phosphorylase) (Thymidine phosphorylase) (Uridine phosphorylase) (Xanthosine phosphorylase)	ppnP A0141_RS06880 A7M90_01375 AB945B12_01476 Aba9201_11945 ABCAM1_0329 ABKPCSM17A_01473 ABR2091_0325 ABUW_3555 ACX61_17090 APD31_11565 APD33_04985 AUO97_09050 AW828_RS00175 AYR68_01015 B7L45_17815 B9X95_14295 BAA1790NC_3344 C2U32_16250 C5U03_06375 CBE85_05520 CBL15_16905 CSB70_0050 CTZ19_17685 CV951_017695 D3X61_02550 D8O08_015895 DLI71_09925 DOL94_04390 DVA69_00225 DWA26_20115 E1A86_02835 E1A87_04350 EA686_02010 EA706_06295 EA720_008900 EA722_08430 EGM95_18930 EKS29_10855 EWO96_09040 F2P40_14680 F4T85_02900 F4U07_04565 FD896_01125 FDN00_03240 FE003_17790 FJU36_07230 FJU42_01075 FJU76_11245 FR761_02930 G3N53_01630 GNY86_09745 GO909_01755 GSE42_01485 GUK62_00215 H0529_14690 HB367_11745 HBK86_19850 HBM78_16890 HIN86_17960 I8Q59_03835 IAG11_01000 IHV20_05590 IMO23_01505 ITE13_03160 JHZ39_000045 MJ031_17600 NCTC13305_02105 NCTC13421_03522 NT90_05710 SAMEA104305208_00412 SAMEA104305318_00280 SAMEA104305340_02177 SAMEA104305385_01168 SAMEA4394745_00046	AUO97_09050	9050	ppnP	V5VH09	Pyrimidine/purine nucleoside phosphorylase OS	ppnP	0	160.788	86	10	148	10	108	12.1	5.02	549.53	141000000	132000000	108000000	99900000	96200000	73800000
V5V944	V5V944_ACIBA	Small ribosomal subunit protein uS19	rpsS A0141_RS17760 A7M90_14905 AB945B12_01831 Aba9201_15795 ABCAM1_3299 ABKPCSM17A_01385 ABR2091_3272 ABUW_0410 ACX61_02160 APD31_02040 APD33_11150 AUO97_04385 AW828_RS12150 AYR68_15965 B7L45_02460 B9X95_19960 BAA1790NC_0414 C2U32_12110 C5U03_08195 CBE85_05930 CBL15_02035 CSB70_3270 CTZ19_02070 CV951_002055 D3X61_13330 D8O08_003445 DLI71_13950 DOL94_03740 DVA69_09435 DWA26_06100 E1A86_16875 E1A87_08070 EA706_02760 EA720_012750 EA722_02250 EGM95_02295 EKS29_03710 EWO96_10760 F2P40_01505 F4T85_12700 F4U07_05880 FD896_06770 FDN00_18325 FE003_02085 FJU36_09870 FJU42_03445 FJU76_08990 FR761_17225 G3N53_17785 GNY86_00790 GO909_12810 GSE42_17955 GUK62_02720 H0529_18470 H2Q98_06075 HB367_15620 HBK86_15900 HBM78_02050 HIN86_02090 I8Q59_12430 IAG11_07135 IHV20_00330 IMO23_15990 ITE13_06020 JHZ39_001288 MJ031_09135 NCTC13305_02869 NCTC13421_00416 NT90_12835 SAMEA104305208_00064 SAMEA104305318_02208 SAMEA104305340_01217 SAMEA104305385_01615 SAMEA4394745_00247	AUO97_04385	4385	rpsS	V5V944	Small ribosomal subunit protein uS19 OS	rpsS	0	88.93	69	6	95	6	91	10.2	11.05	267.08	114000000	113000000	108000000	109000000	55500000	46300000
V5VDU0	V5VDU0_ACIBA	DNA-binding protein HU (DNA-binding protein HU-beta) (DNA-binding protein HU-beta (NS1) (HU-1)) (HU family DNA-binding protein) (Nucleoid DNA-binding protein) (Transcriptional regulator HU subunit alpha)	hupB hup A0141_RS01585 A7M90_11925 AB945B12_03576 Aba9201_04530 ABCAM1_1733 ABKPCSM17A_00478 ABR2091_1654 ABUW_2198 ACX61_10040 APD31_15225 APD33_14115 AUO97_15900 AW828_RS10430 AYR68_09495 B7L45_10730 B9X95_13150 BAA1790NC_1757 C2U32_04535 C5U03_13290 CBE85_10350 CBL15_09720 CSB70_1625 CTZ19_10230 CV951_009885 D3X61_14880 D8O08_010975 DLI71_01620 DOL94_15785 DVA69_01780 DWA26_16395 E1A86_09840 E1A87_16060 EA706_01965 EA720_001880 EA722_08280 EGM95_11725 EKS29_14660 EWO96_01065 F2P40_04875 F4T85_13925 F4U07_14770 FD896_01700 FDN00_11420 FE003_10180 FJU36_05100 FJU42_03865 FJU76_05265 FR761_09225 G3N53_00825 GNY86_20805 GO909_07325 GSE42_09340 GUK62_05875 H0529_05880 H2Q98_13975 HB367_04870 HBK86_07035 HBM78_10045 HIN86_10580 I8Q59_12810 IAG11_06665 IHV20_18540 IMO23_08310 ITE13_09910 JHZ39_001581 MJ031_11845 NCTC13305_00684 NCTC13421_02063 NT90_06270 SAMEA104305208_01379 SAMEA104305318_01792 SAMEA104305340_00178 SAMEA104305385_02882 SAMEA4394745_01004	AUO97_15900	15900	hupB	V5VDU0	DNA-binding protein HU OS	hupB	0	40.422	40	5	60	5	90	9.3	9.64	181.89	113000000	92600000	108000000	75400000	68700000	58200000
A0A5P1UQV0	A0A5P1UQV0_ACIBA	Bifunctional purine biosynthesis protein PurH [Includes: Phosphoribosylaminoimidazolecarboxamide formyltransferase (EC 2.1.2.3) (AICAR transformylase); IMP cyclohydrolase (EC 3.5.4.10) (ATIC) (IMP synthase) (Inosinicase)]	purH AUO97_19060	AUO97_19060	19060	purH	A0A5P1UQV0	Bifunctional purine biosynthesis protein PurH OS	purH	0	271.609	55	21	380	21	524	56	5.99	1145.4	73700000	78300000	108000000	98700000	104000000	61900000
A0A059ZKD0	A0A059ZKD0_ACIBA	Malate dehydrogenase (Malic enzyme) (Malic enzyme, NAD binding domain protein) (NADP-dependent malic enzyme (EC 1.1.1.40)) (NADP-dependent malic enzyme(NADP-ME))	maeB A0141_RS17480 A7M90_04885 AB945B12_00634 ABCAM1_2607 ABKPCSM17A_02231 ABR2091_2526 ABUW_1220 ACX61_05470 APD31_13620 APD33_02715 APD33_12735 AUO97_00615 AW828_RS16650 AYR68_12240 B7L45_06755 B9X95_14995 BAA1790NC_2591 C2U32_08345 C5U03_08030 CBL15_05460 CSB70_2506 CTZ19_06030 CV951_005220 D3X61_03595 D8O08_007205 DLI71_17675 DOL94_05690 DVA69_12845 DWA26_09335 E1A86_13610 E1A87_12155 EA706_15510 EA720_016210 EA722_08695 EGM95_06045 EKS29_06530 EWO96_05275 F4T85_00650 F4U07_00735 FD896_03880 FDN00_14615 FE003_05910 FJU42_15195 FJU76_01650 FR761_12915 GNY86_09675 GO909_16310 GSE42_14160 GUK62_14190 H0529_01155 HB367_18970 HBK86_12290 HBM78_05825 HIN86_05925 I8Q59_14085 IAG11_02545 IHV20_12500 ITE13_18065 JHZ39_000935 MJ031_11015 NCTC13305_03566 NCTC13421_01174 SAMEA104305208_02119 SAMEA104305318_02035 SAMEA104305340_01926 SAMEA104305385_00266 SAMEA4394745_01913	AUO97_00615	615	maeB	A0A059ZKD0	Malate dehydrogenase OS	maeB	0	631.499	74	40	673	40	756	82.8	5.74	2286.54	87300000	47100000	106000000	77000000	71200000	63200000
A0A1L5TM51	A0A1L5TM51_ACIBA	Dihydrolipoamide acetyltransferase component of pyruvate dehydrogenase complex (EC 2.3.1.-)	AUO97_05685	AUO97_05685	5685		A0A1L5TM51	Dihydrolipoamide acetyltransferase component of pyruvate dehydrogenase complex OS	AUO97_05685	0	263.76	44	20	287	20	662	68.4	5.06	1036.26	97200000	100000000	105000000	77900000	97500000	61400000
V5VGD1	V5VGD1_ACIBA	'Cold-shock' DNA-binding domain protein (Cold shock domain-containing protein) (Cold shock protein) (Cold shock protein CspE) (Cold shock protein, CSP family) (Cold-shock DNA-binding domain protein)	cspE csp1 cspE_2 A0141_RS09485 A7M90_06660 AB945B12_03442 Aba9201_07340 ABCAM1_1286 ABKPCSM17A_03837 ABR2091_1208 ABUW_2690 ACX61_12240 APD31_12335 APD33_09985 AUO97_13565 AW828_RS08825 AYR68_06040 B7L45_12815 B9X95_08665 BAA1790NC_1281 C2U32_02525 C5U03_20410 CBE85_15375 CBL15_11945 CSB70_1002 CTZ19_12345 CV951_012415 D8O08_008440 DLI71_18720 DOL94_18890 DVA69_07325 DWA26_20810 E1A86_07585 E1A87_18695 EA686_28325 EA706_16945 EA720_004175 EA722_15770 EGM95_14030 EKS29_04490 EWO96_18190 F2P40_12565 F4T85_18045 F4U07_16420 FD896_05860 FDN00_13680 FE003_12925 FJU36_11905 FJU42_17855 FJU76_10495 FR761_07215 G3N53_13605 GNY86_14415 GO909_17495 GSE42_07120 GUK62_03405 H0529_08420 HB367_02615 HBK86_04190 HBM78_12145 HIN86_12670 I8Q59_16750 IAG11_06270 IHV20_09385 IMO23_06165 ITE13_09045 JHZ39_002081 MJ031_16505 NCTC13305_01102 NCTC13421_02545 SAMEA104305208_01899 SAMEA104305318_02769 SAMEA104305340_03627 SAMEA104305385_03739 SAMEA4394745_02063	AUO97_13565	13565	cspE	V5VGD1	'Cold-shock' DNA-binding domain protein OS	cspE	0	49.617	87	7	48	7	71	7.8	8.57	124.65	166000000	106000000	104000000	147000000	103000000	90800000
A0A0R1BBX7	A0A0R1BBX7_ACIBA	GMP synthase [glutamine-hydrolyzing] (EC 6.3.5.2) (GMP synthetase) (Glutamine amidotransferase)	guaA_3 guaA guaA_1 guaA_2 A0141_RS12730 A0141_RS20845 AB945B12_00706 Aba9201_12875 ABCAM1_0148 ABKPCSM17A_01752 ABR2091_0149 ABUW_3755 ACX61_18075 APD31_05680 APD33_01370 AUO97_06540 AYR68_18175 B7L45_18740 B9X95_01110 BAA1790NC_3523 C2U32_15155 C5U03_19070 CBE85_14555 CBL15_17910 CSB70_3869 CTZ19_18620 CV951_018845 D8O08_000455 DLI71_10895 DOL94_02800 DVA69_09830 DWA26_02575 E1A86_01955 E1A87_05235 EA706_05390 EA720_009890 EGM95_19835 EKS29_01760 EWO96_15705 F2P40_12770 FD896_09380 FDN00_02265 FE003_18790 FJU36_13945 FJU76_16490 FR761_02005 GNY86_11830 GSE42_00605 GUK62_10940 H0529_15580 HB367_12735 HBM78_18060 HIN86_19025 I8Q59_19820 IHV20_08160 IMO23_00630 JHZ39_002217 JHZ39_003826 NCTC13305_02298 NCTC13421_03761 SAMEA104305208_02812 SAMEA104305318_03352 SAMEA104305340_02272 SAMEA104305385_02976 SAMEA4394745_01386	AUO97_06540	6540	guaA_3	A0A0R1BBX7	GMP synthase [glutamine-hydrolyzing] OS	guaA_3	0	497.001	80	34	600	34	522	57.9	5.44	1966.89	88100000	89700000	104000000	91900000	86700000	45900000
V5V8R9	V5V8R9_ACIBA	3,4-dihydroxy-2-butanone 4-phosphate synthase (DHBP synthase) (EC 4.1.99.12)	ribB gTP-1 ribBA A0141_RS05245 A7M90_07480 AB945B12_02177 Aba9201_14160 ABCAM1_3609 ABKPCSM17A_01836 ABR2091_3594 ACX61_00450 APD31_17150 APD33_07250 AUO97_07790 AW828_RS02515 BAA1790NC_0089 C2U32_13770 CBE85_14000 D3X61_11770 D8O08_001735 DLI71_12180 DOL94_13630 E1A86_00665 E1A87_06455 EA706_08740 EA722_13980 EGM95_00550 EWO96_09665 F4T85_08815 F4U07_10025 FD896_08540 FDN00_00910 FJU36_16295 FJU76_07355 FR761_00440 G3N53_07915 GSE42_19585 GUK62_12650 H0529_16840 HB367_13910 HBK86_17530 HIN86_00455 I8Q59_13045 IHV20_01930 ITE13_03455 MJ031_06770 NCTC13305_02541 SAMEA104305318_00510 SAMEA104305340_03014 SAMEA104305385_01284	AUO97_07790	7790	ribB	V5V8R9	3,4-dihydroxy-2-butanone 4-phosphate synthase OS	ribB	0	156.191	61	18	165	18	373	40.9	5.99	510.14	137000000	115000000	103000000	155000000	166000000	147000000
V5VJC1	V5VJC1_ACIBA	Aminotransferase (EC 2.6.1.-)	tyrB AB945B12_00758 ABCAM1_0081 APD33_20740 AUO97_06845 B7L45_19040 C2U32_14800 CSB70_3806 CTZ19_18930 CV951_019115 D3X61_14050 D8O08_000730 DOL94_14170 DVA69_11260 E1A86_01645 E1A87_05510 EA686_05540 EA706_06090 EA722_03175 EKS29_02050 EWO96_15300 F2P40_13475 FD896_09625 FJU42_18835 FJU76_16985 FR761_01620 G3N53_15570 GNY86_13450 GO909_10030 GUK62_11235 HB367_12960 IHV20_08430 IMO23_00395 ITE13_08380 MJ031_05925 NCTC13305_02351 NCTC13421_03812 SAMEA104305318_02432 SAMEA104305340_02325	AUO97_06845	6845	tyrB	V5VJC1	Aminotransferase OS	tyrB	0	205.032	70	19	314	19	404	44.9	5.24	962.1	100000000	104000000	100000000	79500000	62100000	31700000
A0A0D8GL28	A0A0D8GL28_ACIBA	Aspartate--tRNA(Asp/Asn) ligase (EC 6.1.1.23) (Aspartyl-tRNA synthetase) (AspRS) (Non-discriminating aspartyl-tRNA synthetase) (ND-AspRS)	aspS AB945B12_00876 ABR2091_3131 AUO97_03450 CSB70_3117 D3X61_06635 EA706_01280 EA722_07255 EKS29_16685 F4T85_04115 F4U07_03320 FR761_16205 GSE42_17065 GUK62_08875 H0529_19175 HIN86_02795 JHZ39_000569 NCTC13305_03020 SAMEA104305318_01583	AUO97_03450	3450	aspS	A0A0D8GL28	Aspartate--tRNA(Asp/Asn) ligase OS	aspS	0	423.122	76	37	609	37	592	66.6	5.38	1908.5	91700000	82100000	100000000	101000000	87800000	77600000
V5V8V8	V5V8V8_ACIBA	HPF/RaiA family ribosome-associated protein (Ribosomal subunit interface protein) (Ribosome-associated inhibitor A) (Sigma 54 modulation protein / S30EA ribosomal protein)	A0141_RS05445 A7M90_07285 AB945B12_02139 ABCAM1_3576 ABKPCSM17A_00116 ABR2091_3551 ABUW_0133 ACX61_00755 APD31_14670 APD33_08725 AUO97_05805 AW828_RS02305 B9X95_07670 BAA1790NC_0133 CBE85_12805 H0529_17055 H2Q98_04585 I8Q59_13235 IHV20_01740 IMO23_17385 ITE13_03660 MJ031_06270 NCTC13305_02582 NCTC13421_00142 SAMEA104305318_00475 SAMEA104305340_03105 SAMEA104305385_01327	AUO97_05805	5805		V5V8V8	HPF/RaiA family ribosome-associated protein OS	A0141_RS05445	0	64.752	60	8	122	8	116	13.3	6.68	302.79	104000000	90500000	96900000	59900000	37800000	34000000
V5VAM1	V5VAM1_ACIBA	Aspartate aminotransferase family protein (Diaminobutyrate--2-oxoglutarate aminotransferase) (Diaminobutyrate--2-oxoglutarate transaminase (EC 2.6.1.76))	dat A0141_RS10270 AB945B12_02536 Aba9201_08425 ABCAM1_2728 ABKPCSM17A_00710 ACX61_04995 APD31_12100 APD33_08125 AUO97_01155 AYR68_12845 B7L45_05500 B9X95_16205 BAA1790NC_0960 C2U32_09120 C5U03_14435 CBE85_01070 CBL15_04855 CSB70_2610 CTZ19_05430 D8O08_006280 DLI71_16760 DVA69_05130 DWA26_10095 E1A86_14085 E1A87_11395 EA706_05235 EA720_015605 EA722_06685 EGM95_05200 EKS29_12115 EWO96_05855 FD896_07295 FDN00_15535 FE003_04925 FJU36_01255 FJU76_01110 FR761_13500 G3N53_12245 GNY86_02070 GO909_05995 GUK62_06790 HB367_18480 HBM78_04850 HIN86_05170 I8Q59_04380 IAG11_04565 IHV20_13035 IMO23_12960 ITE13_00995 JHZ39_002720 NCTC13305_03466 SAMEA104305208_03663 SAMEA104305318_01172 SAMEA104305340_01832 SAMEA4394745_03562	AUO97_01155	1155	dat	V5VAM1	Aspartate aminotransferase family protein OS	dat	0	259.028	57	21	374	21	457	48.8	6.54	1271.25	70700000	56400000	95800000	77400000	92700000	51500000
V5VBI5	V5VBI5_ACIBA	Alpha/beta hydrolase family protein (Alpha/beta superfamily hydrolase) (Hydrolase)	A7M90_04535 ABKPCSM17A_02166 ABR2091_2452 ABUW_1370 ACX61_06195 APD31_19010 APD33_02045 AUO97_00245 AW828_RS06710 AW828_RS21305 B9X95_08895 CBE85_00185 CSB70_2370 CV951_005580 D3X61_12010 DVA69_10255 E1A86_13260 E1A87_12505 EA686_05670 EA706_00665 EA722_04190 EGM95_06770 EKS29_06905 EWO96_04945 F2P40_02295 F4T85_00275 F4U07_00360 FJU36_02130 FJU42_10025 FJU76_01980 FR761_12555 G3N53_09650 GNY86_13380 GSE42_13475 H0529_01525 HB367_08810 HBK86_11655 HIN86_06485 I8Q59_02110 IHV20_12155 ITE13_14050 JHZ39_000867 MJ031_14240 NCTC13305_03637 NCTC13421_01326 SAMEA104305318_02906 SAMEA104305340_01996 SAMEA104305385_00190	AUO97_00245	245		V5VBI5	Alpha/beta hydrolase family protein OS	A7M90_04535	0	99.697	47	5	59	5	210	23.2	6.84	202.97	88300000	81000000	95100000	68600000	55900000	25800000
V5VC33	V5VC33_ACIBA	Uridylate kinase (UK) (EC 2.7.4.22) (Uridine monophosphate kinase) (UMP kinase) (UMPK)	pyrH A0141_RS13860 A7M90_02070 AB945B12_03755 Aba9201_02455 ABKPCSM17A_03580 ABR2091_2118 ABUW_1735 ACX61_08150 APD31_10780 APD33_05585 AUO97_17760 AW828_RS13035 AYR68_10475 B7L45_08585 B9X95_06880 BAA1790NC_2200 C2U32_06525 C5U03_09985 CBE85_15955 CBL15_07585 CSB70_2047 CTZ19_08070 CV951_007365 D3X61_14685 D8O08_013155 DLI71_03755 DVA69_08525 DWA26_10695 E1A86_11770 E1A87_13880 EA686_10190 EA706_12340 EA720_018625 EA722_15200 EGM95_08540 EKS29_08550 EWO96_03260 F2P40_10320 F4T85_10635 F4U07_12610 FD896_12230 FDN00_09195 FE003_08000 FJU36_14460 FJU42_12690 FJU76_03470 FR761_11210 G3N53_05300 GNY86_03290 GO909_18675 GSE42_11700 GUK62_13745 H0529_03510 H2Q98_11730 HB367_06840 HBK86_09265 HBM78_07905 HIN86_08490 I8Q59_00425 IAG11_09865 IHV20_10760 IHV20_20925 IMO23_10350 ITE13_06585 MJ031_10365 NCTC13421_01626 NT90_10010 SAMEA104305208_01646 SAMEA104305318_03208 SAMEA104305340_03745 SAMEA104305385_01814 SAMEA4394745_01588	AUO97_17760	17760	pyrH	V5VC33	Uridylate kinase OS	pyrH	0	175.046	63	12	246	12	242	26.1	6.92	706.86	85300000	72600000	95100000	93700000	111000000	76200000
A0A1E3MC42	A0A1E3MC42_ACIBA	Glutamine--fructose-6-phosphate aminotransferase [isomerizing] (EC 2.6.1.16) (D-fructose-6-phosphate amidotransferase) (GFAT) (Glucosamine-6-phosphate synthase) (Hexosephosphate aminotransferase) (L-glutamine--D-fructose-6-phosphate amidotransferase)	glmS AUO97_07760	AUO97_07760	7760	glmS	A0A1E3MC42	Glutamine--fructose-6-phosphate aminotransferase [isomerizing] OS	glmS	0	407.441	58	30	532	30	612	67.6	5.47	1836.38	74800000	82800000	95100000	80800000	73700000	45100000
R4L7L5	R4L7L5_ACIBA	Biotin carboxyl carrier protein of acetyl-CoA carboxylase	accB A0141_RS13660 A7M90_01885 AB945B12_03718 Aba9201_02250 ABCAM1_2260 ABKPCSM17A_03542 ABR2091_2155 ABUW_1697 ACX61_07965 APD31_18665 APD33_05770 AUO97_17950 AW828_RS13230 AYR68_10685 B7L45_08395 B9X95_01445 BAA1790NC_2251 C2U32_06720 C5U03_06160 CBE85_15765 CBL15_07395 CSB70_2086 CTZ19_07880 CV951_007165 D3X61_11305 D8O08_013355 DLI71_03945 DOL94_03415 DVA69_13735 DWA26_03500 E1A86_11970 E1A87_13685 EA686_01870 EA706_08595 EA720_018945 EA722_09510 EGM95_08345 EKS29_08350 EWO96_03460 F2P40_10120 F4T85_10435 F4U07_12410 FD896_12430 FDN00_08995 FE003_07790 FJU36_14260 FJU42_15565 FJU76_03275 FR761_11405 G3N53_05495 GNY86_11355 GO909_18865 GSE42_11895 GUK62_13935 H2Q98_11490 HB367_07035 HBK86_09460 HBM78_07715 HIN86_08305 I8Q59_00235 IAG11_09675 IHV20_10950 IHV20_21115 IMO23_10545 ITE13_06390 JHZ39_001489 MJ031_02490 MRSN3942C17_180 NCTC13305_00240 NCTC13421_01588 SAMEA104305208_01608 SAMEA104305318_03246 SAMEA104305340_03231 SAMEA104305385_01852 SAMEA4394745_01550	AUO97_17950	17950	accB	R4L7L5	Biotin carboxyl carrier protein of acetyl-CoA carboxylase OS	accB	0	120.03	64	7	100	7	139	14.7	5.25	395.62	42900000	41900000	93600000	87600000	107000000	65200000
V5VHL7	V5VHL7_ACIBA	Inorganic pyrophosphatase (EC 3.6.1.1) (Pyrophosphate phospho-hydrolase) (PPase)	ppa A0141_RS16475 A7M90_17680 AB945B12_01367 Aba9201_12550 ABCAM1_0216 ABKPCSM17A_01091 ABR2091_0216 ABUW_3686 APD33_05170 AUO97_06200 AW828_RS18225 AYR68_17835 B7L45_18405 B9X95_11030 BAA1790NC_3454 C2U32_15505 C5U03_05520 CBE85_18115 CBL15_17570 CSB70_3947 CTZ19_18285 CV951_018525 D3X61_05380 D8O08_000120 DLI71_10560 DOL94_10165 DVA69_15885 DWA26_05645 E1A86_02290 E1A87_04890 EA706_03960 EA720_009550 EA722_02700 EGM95_19485 EKS29_00330 EWO96_16965 F2P40_18790 F4T85_11550 F4U07_13525 FD896_18070 FDN00_02600 FE003_18450 FJU36_18915 FJU42_12850 FJU76_15795 FR761_02365 G3N53_16965 GNY86_19565 GO909_09400 GSE42_00940 GUK62_17310 H0529_15235 HBK86_19220 HBM78_17720 HIN86_18685 I8Q59_20210 IAG11_05530 IHV20_09060 IMO23_00955 ITE13_18420 JHZ39_003410 MJ031_05815 NCTC13305_02231 NCTC13421_03694 SAMEA104305208_03582 SAMEA104305318_03740 SAMEA104305340_02068 SAMEA104305385_00793 SAMEA4394745_03531	AUO97_06200	6200	ppa	V5VHL7	Inorganic pyrophosphatase OS	ppa	0	63.885	37	6	94	6	175	19.2	4.94	271.51	88200000	87900000	93100000	83400000	83500000	86800000
A0A059ZN63	A0A059ZN63_ACIBA	Proline--tRNA ligase (EC 6.1.1.15) (Prolyl-tRNA synthetase) (ProRS)	proS ABKPCSM17A_02441 AUO97_03085 AYR68_14880 B7L45_03545 BAA1790NC_0631 C5U03_15535 CBL15_03155 CTZ19_03390 D8O08_004525 DLI71_15025 DWA26_12375 E1A86_15820 E1A87_09330 EA720_013850 EWO96_12420 FD896_02600 FDN00_17255 FE003_03185 GO909_04755 GSE42_16705 H0529_19540 HBM78_03135 IAG11_12220 IHV20_15890 SAMEA104305208_03488 SAMEA4394745_03348	AUO97_03085	3085	proS	A0A059ZN63	Proline--tRNA ligase OS	proS	0	386.373	64	33	417	33	571	63.2	5.29	1298.27	96100000	95300000	93000000	73700000	83100000	85800000
V5V809	V5V809_ACIBA	4-hydroxy-tetrahydrodipicolinate synthase (HTPA synthase) (EC 4.3.3.7)	dapA_2 dapA dapA_1 dapA_3 A0141_RS05080 A7M90_07630 AB945B12_02207 ABCAM1_3639 ABR2091_3626 ABUW_0061 ACX61_00300 APD31_09075 AUO97_07620 AW828_RS11555 AYR68_00310 B7L45_00720 B9X95_13985 C2U32_13950 C5U03_02940 CBL15_00300 CSB70_3637 CTZ19_00320 CV951_014845 D3X61_01390 DLI71_12030 DOL94_00405 DWA26_06360 E1A86_00815 E1A87_06300 EA706_10165 EA720_010980 EA722_05945 EKS29_19280 EWO96_09485 F2P40_11905 F4T85_08965 F4U07_10175 FDN00_01060 FE003_00310 FJU42_15960 FJU76_07205 FR761_00780 G3N53_07765 GNY86_18980 GO909_16780 GSE42_19745 GUK62_15625 H0529_16680 HB367_13760 HBK86_17770 HBM78_00310 HIN86_00305 IAG11_07990 IHV20_02085 IMO23_17745 ITE13_14970 JHZ39_001803 MJ031_11615 NCTC13421_00066 SAMEA104305208_01734 SAMEA104305318_00540 SAMEA104305385_01254 SAMEA4394745_00596	AUO97_07620	7620	dapA_2	V5V809	4-hydroxy-tetrahydrodipicolinate synthase OS	dapA_2	0	152.615	70	16	194	16	297	31.9	5.27	620.65	62800000	66700000	92800000	53700000	44100000	20600000
A0A0D7R8B4	A0A0D7R8B4_ACIBA	Chaperone protein HtpG (Heat shock protein HtpG) (High temperature protein G)	htpG AUO97_08915 AW828_RS00035 AYR68_00880 B7L45_17950 C5U03_14710 CBL15_17040 CTZ19_17825 D3X61_02685 D8O08_015755 DLI71_10060 DVA69_00090 DWA26_15490 E1A87_04480 EA706_16590 EA720_009040 F4T85_03035 F4U07_04700 FDN00_03100 FE003_17930 FJU42_01210 FR761_02775 GO909_01890 HBK86_19715 HBM78_17025 JHZ39_000018 SAMEA104305208_00384 SAMEA104305318_02571 SAMEA4394745_00018	AUO97_08915	8915	htpG	A0A0D7R8B4	Chaperone protein HtpG OS	htpG	0	450.979	67	37	439	37	639	71.7	5.03	1509.3	92100000	83600000	91800000	84300000	84800000	55900000
A0A0H4UJ69	A0A0H4UJ69_ACIBA	2,3-bisphosphoglycerate-independent phosphoglycerate mutase (BPG-independent PGAM) (Phosphoglyceromutase) (iPGM) (EC 5.4.2.12)	gpmI ACX61_17535 AUO97_08605 HB367_12190	AUO97_08605	8605	gpmI	A0A0H4UJ69	2,3-bisphosphoglycerate-independent phosphoglycerate mutase OS	gpmI	0	310.028	70	29	355	29	515	56.3	5.36	1070.44	96500000	86600000	90700000	75800000	80300000	58100000
A0A1E3M8C8	A0A1E3M8C8_ACIBA	3-ketoacyl-CoA thiolase (EC 2.3.1.16) (Acetyl-CoA acyltransferase) (Beta-ketothiolase) (Fatty acid oxidation complex subunit beta)	fadA AUO97_08965	AUO97_08965	8965	fadA	A0A1E3M8C8	3-ketoacyl-CoA thiolase OS	fadA	0	257.543	51	17	302	17	390	41.1	6.54	1010.6	61200000	55500000	90600000	62200000	145000000	98800000
V5V9W2	V5V9W2_ACIBA	Acyl-CoA dehydrogenase (EC 1.3.8.1, EC 1.3.99.-) (Acyl-CoA dehydrogenase C-terminal domain-containing protein) (Acyl-CoA dehydrogenase, C-terminal domain protein) (Acyl-CoA dehydrogenase, N-terminal domain protein) (Isovaleryl CoA dehydrogenase)	acdB aidB_1 A0141_RS13325 Aba9201_16585 ABCAM1_3142 ABR2091_3123 APD31_04295 APD33_15135 AUO97_03410 AW828_RS06200 AYR68_15205 B7L45_03205 BAA1790NC_0564 C2U32_11345 C5U03_00675 CBL15_02815 CSB70_3107 CTZ19_03055 D3X61_06675 D8O08_004190 DLI71_14695 DOL94_11160 DVA69_06175 DWA26_11080 E1A86_16140 EA706_01240 EA720_013515 EA722_07215 EGM95_03080 F4T85_04075 F4U07_03280 FD896_02920 FDN00_17585 FE003_02860 FJU76_12870 FR761_16165 GO909_04430 GUK62_08835 HBK86_15160 HBM78_02795 I8Q59_09370 IAG11_17355 IHV20_15565 IMO23_15170 MJ031_04135 NCTC13305_03029 SAMEA104305208_03221 SAMEA104305318_01575 SAMEA104305385_03238 SAMEA4394745_01480	AUO97_03410	3410	acdB	V5V9W2	Acyl-CoA dehydrogenase OS	acdB	0	398.56	62	28	503	27	600	65.6	5.63	1609.28	74800000	89800000	87800000	63000000	68700000	57400000
A0A081H219	A0A081H219_ACIBA	Bifunctional protein FolD [Includes: Methylenetetrahydrofolate dehydrogenase (EC 1.5.1.5); Methenyltetrahydrofolate cyclohydrolase (EC 3.5.4.9)]	folD Aba9201_09405 ABKPCSM17A_02718 ACX61_03980 APD33_09090 AUO97_02330 CBE85_02380 CSB70_2883 E1A87_10135 EGM95_04210 FJU36_19150 FJU76_00125 G3N53_06730 HB367_17455 I8Q59_18635 IMO23_13935 ITE13_00025 JHZ39_002519 SAMEA104305318_00930 SAMEA104305340_03516 SAMEA104305385_00616	AUO97_02330	2330	folD	A0A081H219	Bifunctional protein FolD OS	folD	0	173.826	58	13	266	13	282	29.7	5.9	858.83	74900000	67700000	87700000	66500000	75100000	40300000
A0A059ZP56	A0A059ZP56_ACIBA	2-dehydro-3-deoxy-phosphogluconate aldolase (EC 4.1.2.14)	eda A0141_RS07695 A0141_RS20580 AB945B12_01637 Aba9201_11125 ABCAM1_0493 ABKPCSM17A_02246 ABUW_3393 ACX61_16270 APD31_17770 APD33_19090 AUO97_09860 AW828_RS01005 AW828_RS20720 AYR68_01855 B7L45_16995 B9X95_00345 BAA1790NC_3183 C2U32_17070 C5U03_00010 CBE85_04705 CBL15_16085 CSB70_0224 CTZ19_16865 CV951_016885 D3X61_01900 D8O08_016715 DLI71_09100 DOL94_08330 DVA69_01055 DWA26_10520 E1A86_03650 EA706_00215 EA720_008080 EGM95_18100 EKS29_10040 EWO96_08210 F2P40_13955 F4T85_02065 F4U07_03730 FD896_00305 FDN00_04050 FE003_16965 FJU36_06420 FJU42_00245 FJU76_12050 FR761_03760 G3N53_02440 GNY86_10330 GO909_00940 HB367_10910 HBK86_00560 HBM78_16065 HIN86_17145 I8Q59_02720 IAG11_00185 IHV20_04770 IMO23_02490 ITE13_07365 MJ031_07845 NCTC13305_01940 SAMEA104305208_02539 SAMEA104305318_00118 SAMEA104305340_00679 SAMEA104305385_01002 SAMEA4394745_03123	AUO97_09860	9860	eda	A0A059ZP56	2-dehydro-3-deoxy-phosphogluconate aldolase OS	eda	0	109.263	68	9	144	9	206	21.5	6.18	450.84	73300000	83700000	87600000	59000000	50300000	25400000
V5VID6	V5VID6_ACIBA	Acetate kinase (EC 2.7.2.1) (Acetokinase)	ackA A0141_RS07685 A0141_RS20590 Aba9201_11135 ACX61_16280 APD31_11090 APD33_06180 AUO97_09850 AW828_RS00995 AW828_RS20730 AYR68_01845 B7L45_17005 BAA1790NC_3185 C5U03_12980 CBL15_16100 CTZ19_16875 CV951_016895 D3X61_01890 D8O08_016705 DLI71_09110 DVA69_01045 DWA26_10530 E1A86_03640 EA720_008090 EGM95_18110 EKS29_10050 EWO96_08220 F2P40_13945 F4T85_02075 F4U07_03740 FD896_00315 FDN00_04040 FE003_16975 FJU42_00255 FJU76_12040 GNY86_10320 GO909_00950 GSE42_02330 GUK62_01025 H0529_13830 HBK86_00550 HBM78_16080 HIN86_17155 I8Q59_02710 IHV20_04780 JHZ39_000371	AUO97_09850	9850	ackA	V5VID6	Acetate kinase OS	ackA	0	176.979	58	16	107	16	400	43.2	6.47	335.33	69100000	75000000	87500000	78800000	137000000	90900000
V5V9J0	V5V9J0_ACIBA	Glucose dehydrogenase (EC 1.1.5.2) (Glucose/quinate/shikimate family membrane-bound PQQ-dependent dehydrogenase) (Membrane-bound PQQ-dependent dehydrogenase, glucose/quinate/shikimate family) (Membrane-bound PQQ-dependent dehydrogenase, glucose/quinate/shikimate family protein (EC 1.1.-.-))	gcd A0141_RS13145 A7M90_17130 Aba9201_16765 ABKPCSM17A_02412 ABUW_0642 ACX61_03065 APD31_04475 APD33_06780 AUO97_03230 AW828_RS06020 AYR68_15025 B7L45_03390 BAA1790NC_0601 C5U03_06600 CBE85_09865 CBL15_03000 CSB70_3069 CTZ19_03235 CV951_003245 D3X61_10085 D8O08_004370 DLI71_14875 DOL94_09395 DVA69_05995 DWA26_12230 E1A86_15960 EA706_01060 EA720_013695 EA722_07985 EGM95_03270 EKS29_16465 EWO96_12560 F2P40_04305 F4T85_03895 F4U07_03100 FD896_02740 FDN00_17405 FE003_03040 FJU36_09045 FJU42_06745 FR761_15985 G3N53_11900 GNY86_15680 GO909_04610 GUK62_08655 HB367_16530 HBK86_14980 HBM78_02980 HIN86_03015 I8Q59_09190 IAG11_13015 IHV20_15745 ITE13_04785 JHZ39_000525 NCTC13305_03067 NCTC13421_00602 SAMEA104305208_03259 SAMEA104305318_01538 SAMEA104305340_00469 SAMEA104305385_03201 SAMEA4394745_01518	AUO97_03230	3230	gcd	V5V9J0	Glucose dehydrogenase OS	gcd	0	142.623	34	22	148	22	801	86.9	7.69	398.04	24500000	36000000	85600000	40100000	36600000	48600000
A0A059ZND2	A0A059ZND2_ACIBA	Carbamoyl-phosphate synthase small chain (EC 6.3.5.5) (Carbamoyl-phosphate synthetase glutamine chain)	carA A0141_RS18530 A7M90_18980 AB945B12_02331 ABCAM1_2925 ABKPCSM17A_02706 ACX61_03915 APD31_14560 AUO97_02400 AW828_RS11300 AYR68_14185 B7L45_04230 B9X95_16755 BAA1790NC_0763 C2U32_10200 C5U03_06915 CBE85_02450 CBL15_03855 CTZ19_04090 D3X61_06535 D8O08_005275 DLI71_15745 DOL94_01155 DWA26_12935 E1A86_15115 E1A87_10070 EA706_11565 EA720_014575 EA722_11940 EKS29_09065 EWO96_07265 F4T85_12025 F4U07_02280 FD896_16460 FDN00_16555 FE003_03905 FJU36_19085 FJU42_06460 FR761_15045 G3N53_06665 GO909_02090 GUK62_11575 HB367_17390 HBK86_14155 HBM78_03845 IAG11_14085 IHV20_14065 IMO23_14000 ITE13_18875 MJ031_04775 NCTC13305_03235 SAMEA104305208_02551 SAMEA104305318_00917 SAMEA104305385_00629 SAMEA4394745_01151	AUO97_02400	2400	carA	A0A059ZND2	Carbamoyl-phosphate synthase small chain OS	carA	0	206.151	63	14	194	14	379	40.6	5.69	686.52	56900000	59000000	84800000	67400000	71800000	50700000
A0A077G9Z6	A0A077G9Z6_ACIBA	Glycerol-3-phosphate acyltransferase (GPAT) (EC 2.3.1.15)	plsB ABKPCSM17A_01370 ABR2091_3287 AUO97_04460 CBE85_06005 CSB70_3285 FJU36_09950 FJU76_08915 GSE42_18035 H0529_18390 HIN86_02015 NCTC13305_02854 SAMEA104305318_02193 SAMEA104305385_01600	AUO97_04460	4460	plsB	A0A077G9Z6	Glycerol-3-phosphate acyltransferase OS	plsB	0	134.131	34	26	90	26	857	97.3	7.15	189.69	52500000	62900000	83800000	112000000	90800000	63500000
V5VDL9	V5VDL9_ACIBA	Cysteine desulfurase IscS (EC 2.8.1.7)	iscS A0141_RS01605 A7M90_11905 AB945B12_03572 Aba9201_04550 ABCAM1_1729 ABKPCSM17A_00482 ABR2091_1650 ABUW_2202 ACX61_10060 APD33_14095 AUO97_15880 AW828_RS10450 AYR68_09515 B7L45_10750 B9X95_13170 BAA1790NC_1753 C2U32_04515 C5U03_13270 CBE85_10370 CBL15_09740 CSB70_1621 CTZ19_10250 CV951_009905 D3X61_14900 D8O08_010955 DLI71_01600 DOL94_15765 DVA69_01760 DWA26_16415 E1A86_09820 E1A87_16080 EA706_01985 EA720_001900 EGM95_11745 EKS29_14640 EWO96_01045 F2P40_04855 F4T85_13945 F4U07_14750 FD896_01680 FDN00_11440 FE003_10200 FJU36_05120 FJU42_03885 FJU76_05285 FR761_09205 G3N53_00805 GO909_07345 GSE42_09320 GUK62_05855 H0529_05900 HB367_04850 HBK86_07015 HBM78_10065 I8Q59_12830 IAG11_06645 IMO23_08290 ITE13_09890 JHZ39_001577 MJ031_11825 NCTC13305_00688 NCTC13421_02067 SAMEA104305208_01375 SAMEA104305318_01788 SAMEA104305340_00174 SAMEA104305385_02886 SAMEA4394745_01008	AUO97_15880	15880	iscS	V5VDL9	Cysteine desulfurase IscS OS	iscS	0	218.173	62	18	297	18	405	44.8	5.91	931.68	46400000	50000000	83700000	66500000	65400000	47500000
V5VC30	V5VC30_ACIBA	Dihydropteridine reductase (Nitroreductase) (Nitroreductase family protein)	drgA A0141_RS11110 AB945B12_02378 ABKPCSM17A_00932 ACX61_04185 AUO97_02135 AYR68_13970 B7L45_04710 BAA1790NC_0806 C2U32_09925 C5U03_04990 CBE85_02210 CBL15_04080 CSB70_2778 CTZ19_04315 D8O08_005500 DLI71_15960 E1A87_10325 EA706_17870 EA720_014800 EA722_10415 EKS29_09305 EWO96_06665 FD896_04945 FDN00_16335 FE003_04140 FJU36_00105 G3N53_06885 GO909_14425 GUK62_11800 HB367_17655 HBM78_04060 IAG11_03275 ITE13_00195 MJ031_12170 NCTC13305_03302 SAMEA104305208_02595 SAMEA104305318_00963 SAMEA104305385_00579 SAMEA4394745_01195	AUO97_02135	2135	drgA	V5VC30	Dihydropteridine reductase OS	drgA	0	98.879	46	12	106	12	201	22.8	5.33	254.91	69500000	73900000	83300000	67700000	129000000	96000000
A0A1E3M4U0	A0A1E3M4U0_ACIBA	Bifunctional protein PutA [Includes: Proline dehydrogenase (EC 1.5.5.2) (Proline oxidase); Delta-1-pyrroline-5-carboxylate dehydrogenase (P5C dehydrogenase) (EC 1.2.1.88) (L-glutamate gamma-semialdehyde dehydrogenase)]	putA AUO97_15195	AUO97_15195	15195	putA	A0A1E3M4U0	Bifunctional protein PutA OS	putA	0	987.219	69	72	1161	72	1250	138.2	6.07	3730.42	65700000	69500000	82900000	59800000	72800000	44300000
V5VGI5	V5VGI5_ACIBA	GTPase Der (GTP-binding protein EngA)	der engA A0141_RS07795 A0141_RS20480 A7M90_00460 AB945B12_01657 Aba9201_11025 ABCAM1_0514 ABKPCSM17A_02266 ABUW_3373 ACX61_16170 APD33_19190 AUO97_09960 AW828_RS01105 AW828_RS20620 AYR68_01955 B7L45_16895 B9X95_00245 BAA1790NC_3163 C2U32_17170 C5U03_00110 CBE85_04605 CBL15_15985 CSB70_0245 CTZ19_16765 CV951_016785 D3X61_02000 D8O08_016815 DLI71_09000 DOL94_08230 DVA69_01155 DWA26_00075 E1A86_03750 EA706_00115 EA720_007980 EA722_00085 EGM95_18000 EKS29_09940 EWO96_08110 F2P40_14055 F4T85_01965 F4U07_03630 FD896_00205 FDN00_04150 FE003_16855 FJU36_06320 FJU42_00145 FJU76_12150 FR761_03860 G3N53_02540 GNY86_09230 GO909_00840 GSE42_02440 GUK62_01135 H0529_13720 HB367_10810 HBK86_00660 HBM78_15965 HIN86_17045 I8Q59_02820 IAG11_00085 IHV20_04670 IMO23_02590 ITE13_07465 JHZ39_000393 MJ031_07745 NCTC13305_01920 SAMEA104305208_02519 SAMEA104305318_00098 SAMEA104305340_00659 SAMEA104305385_00982 SAMEA4394745_03143	AUO97_09960	9960	der	V5VGI5	GTPase Der OS	der	0	55.948	37	12	44	12	469	52.8	9.2	97.34	87100000	70300000	82400000	86200000	68200000	66800000
A0A1E3M7T2	A0A1E3M7T2_ACIBA	NADP-dependent glyceraldehyde-3-phosphate dehydrogenase	AUO97_09875	AUO97_09875	9875		A0A1E3M7T2	NADP-dependent glyceraldehyde-3-phosphate dehydrogenase OS	AUO97_09875	0	247.519	56	30	336	30	542	60.2	6.48	748.59	134000000	116000000	81100000	93900000	68800000	67500000
A0A1E3M640	A0A1E3M640_ACIBA	Inorganic triphosphatase	AUO97_01225	AUO97_01225	1225		A0A1E3M640	Inorganic triphosphatase OS	AUO97_01225	0	148.732	52	22	103	22	487	55.8	7.12	257.31	124000000	105000000	80100000	111000000	70500000	65300000
H6VX66	H6VX66_ACIBA	Uncharacterized protein conserved in bacteria (Zeta toxin family protein)	ACX61_19580 AUO97_06095 AW828_RS18050 AYR68_17750 C5U03_17865 CBE85_17495 CV951_018485 D3X61_16275 DWA26_07085 EKS29_16180 F4T85_12120 F4U07_14150 FJU36_17025 FJU42_19505 G3N53_14175 HB367_19870 HBK86_21295 HBM78_17605 SAMEA104305208_03883	AUO97_06095	6095		H6VX66	Uncharacterized protein conserved in bacteria OS	ACX61_19580	0	295.311	55	23	241	23	500	56.3	6.55	777.1	106000000	84500000	78600000	81400000	69700000	56600000
V5XVR9	V5XVR9_ACIBA	Transketolase (EC 2.2.1.1)	tkt A0141_RS02300 A0141_RS20025 AB945B12_03475 ABKPCSM17A_00575 ABR2091_1557 ABUW_2295 ACX61_10525 AUO97_15155 AW828_RS19855 C2U32_04040 CBE85_10830 CV951_010630 D3X61_19195 E1A87_16540 F2P40_09420 F4T85_09695 F4U07_09305 FJU36_05580 FJU42_04625 FJU76_05745 G3N53_00345 GNY86_03680 GSE42_08855 GUK62_18145 HB367_04370 HBK86_06290 HIN86_11300 IHV20_18060 MJ031_03370 NCTC13421_02159 SAMEA104305318_01696 SAMEA104305340_00082 SAMEA104305385_02377	AUO97_15155	15155	tkt	V5XVR9	Transketolase OS	tkt	0	380.353	54	28	513	28	662	72.2	5.31	1775.82	79300000	83600000	78000000	83300000	67700000	71700000
A0A098SDR5	A0A098SDR5_ACIBA	Dyp-type peroxidase (Dyp-type peroxidase family protein) (Iron-dependent peroxidase (EC 1.11.1.-)) (Melanin biosynthesis protein TyrA) (Peroxidase)	yfeX_2 tyrA AB945B12_00696 ABR2091_0159 ABUW_3745 AUO97_06490 B7L45_18690 CTZ19_18570 CV951_018795 DLI71_10845 DVA69_09780 DWA26_05210 EA686_15265 F2P40_12720 FDN00_02315 GSE42_00655 H0529_15530 JHZ39_002227 JHZ39_003836 NCTC13421_03751 SAMEA104305318_03342	AUO97_06490	6490	yfeX_2	A0A098SDR5	Dyp-type peroxidase OS	yfeX_2	0	255.023	65	20	350	20	306	34.5	4.75	925.56	96200000	70500000	77600000	61400000	65800000	49200000
V5VBJ4	V5VBJ4_ACIBA	Aconitate hydratase B (EC 4.2.1.3) (EC 4.2.1.99) (2-methylisocitrate dehydratase)	acnB A0141_RS14390 A7M90_03665 AB945B12_00115 Aba9201_01490 ABCAM1_2398 ABKPCSM17A_03685 ABR2091_2288 ABUW_1593 ACX61_07140 APD31_09210 APD33_11350 AUO97_18765 AW828_RS12645 AYR68_11140 B7L45_07940 B9X95_06645 BAA1790NC_2379 C2U32_07215 C5U03_11715 CBE85_08165 CBL15_06595 CTZ19_07080 CV951_006410 D3X61_04600 D8O08_013815 DLI71_04735 DOL94_11485 DVA69_08315 DWA26_04625 E1A87_13225 EA706_07710 EA720_017170 EA722_12490 EGM95_07525 EKS29_07630 EWO96_04190 F2P40_03120 F4T85_08140 F4U07_10835 FD896_16185 FE003_07015 FJU36_03000 FJU42_07170 FJU76_02780 FR761_11870 G3N53_05970 GNY86_05260 GO909_03075 GSE42_12660 GUK62_08125 H0529_02345 HB367_07870 HBK86_10460 HBM78_06935 HIN86_07320 I8Q59_11075 IAG11_07625 IHV20_11440 IMO23_11420 ITE13_15760 JHZ39_000803 NCTC13421_01489 SAMEA104305208_02709 SAMEA104305318_03090 SAMEA104305340_02722 SAMEA104305385_00045 SAMEA4394745_02438	AUO97_18765	18765	acnB	V5VBJ4	Aconitate hydratase B OS	acnB	0	687.018	64	54	874	54	879	94.7	5.21	2886.76	125000000	128000000	76700000	91200000	112000000	93500000
A0A059ZJE9	A0A059ZJE9_ACIBA	Inosine-5'-monophosphate dehydrogenase (IMP dehydrogenase) (IMPD) (IMPDH) (EC 1.1.1.205)	guaB guaB_1 guaB_2 A0141_RS05590 A7M90_07140 AB945B12_02109 Aba9201_14520 ABCAM1_3542 ABKPCSM17A_00146 ABR2091_3521 ABUW_0162 ACX61_00905 APD31_10715 APD33_04580 AUO97_05655 AYR68_17255 B7L45_01220 B9X95_18125 BAA1790NC_0161 C2U32_13445 C5U03_15495 CBE85_12950 CBL15_00795 CSB70_3530 CTZ19_00815 CV951_000810 D3X61_07185 D8O08_002155 DLI71_13285 DOL94_05080 DWA26_00925 E1A86_00280 E1A87_06800 EA706_02375 EA720_011490 EGM95_00910 EKS29_18765 EWO96_10115 F2P40_00250 F4T85_11130 F4U07_13105 FD896_14455 FDN00_00565 FE003_00805 FJU36_15935 FJU42_09345 FJU76_07745 FR761_00055 G3N53_08255 GNY86_19280 GO909_14060 GSE42_19220 GUK62_12975 H0529_17205 HB367_14360 HBK86_17165 HBM78_00800 HIN86_00815 I8Q59_13395 IAG11_04060 IHV20_01580 IMO23_17240 ITE13_03805 JHZ39_001903 MJ031_00105 NCTC13305_02614 NCTC13421_00171 SAMEA104305208_01833 SAMEA104305318_00443 SAMEA104305340_03138 SAMEA104305385_01359 SAMEA4394745_00498	AUO97_05655	5655	guaB	A0A059ZJE9	Inosine-5'-monophosphate dehydrogenase OS	guaB	0	332.861	74	29	383	29	488	51.4	6.67	1097.12	63300000	67300000	76700000	84600000	68100000	68700000
A0A1E3M9U6	A0A1E3M9U6_ACIBA	Propionyl-CoA--succinate CoA transferase	AUO97_05160	AUO97_05160	5160		A0A1E3M9U6	Propionyl-CoA--succinate CoA transferase OS	AUO97_05160	0	212.426	57	22	256	22	504	54.7	5.8	683.01	68700000	74700000	76000000	64200000	115000000	94400000
V5VID1	V5VID1_ACIBA	Gluconokinase (EC 2.7.1.12)	gntK AB945B12_01639 Aba9201_11115 ABCAM1_0495 ABKPCSM17A_02248 ABR2091_0499 ACX61_16260 APD31_17780 APD33_19100 AUO97_09870 AW828_RS01015 AW828_RS20710 AYR68_01865 B7L45_16985 B9X95_00335 BAA1790NC_3181 C2U32_17080 C5U03_00020 CBL15_16075 CSB70_0226 CTZ19_16855 D3X61_01910 D8O08_016725 DLI71_09090 DOL94_08320 DVA69_01065 DWA26_10510 E1A86_03660 E1A87_03505 EA706_00205 EA720_008070 EA722_00175 EGM95_18090 EKS29_10030 EWO96_08200 F4T85_02055 F4U07_03720 FD896_00295 FDN00_04060 FE003_16955 FJU36_06410 FJU42_00235 FJU76_12060 FR761_03770 G3N53_02450 GO909_00930 GSE42_02350 GUK62_01045 H0529_13810 HB367_10900 HBK86_00570 HBM78_16055 HIN86_17135 I8Q59_02730 IAG11_00175 IHV20_04760 IMO23_02500 ITE13_07375 JHZ39_000375 MJ031_07835 NCTC13305_01938 SAMEA104305208_02537 SAMEA104305340_00677 SAMEA104305385_01000 SAMEA4394745_03125	AUO97_09870	9870	gntK	V5VID1	Gluconokinase OS	gntK	0	55.006	41	7	57	7	170	18.9	5	155.54	95500000	80600000	74400000	94300000	55700000	59800000
V5VHU5	V5VHU5_ACIBA	Nitrogen regulatory P-II family protein (Nitrogen regulatory protein P-II) (Nitrogen regulatory protein P-II 1) (Nitrogen regulatory protein PII) (P-II family nitrogen regulator) (Regulatory protein, P-II 2, for nitrogen assimilation by glutamine synthetase, regulates GlnL (NRII)and GlnE (ATase)) (Transcriptional regulator)	glnK A0141_RS16435 A7M90_17720 AB945B12_01376 Aba9201_12455 ABCAM1_0224 ABKPCSM17A_01099 ABR2091_0224 ABUW_3655 ACX61_17595 APD33_18220 AUO97_08545 AYR68_00510 B7L45_18320 BAA1790NC_3445 C2U32_15715 C5U03_00295 CBE85_16725 CBL15_17410 CSB70_3975 CTZ19_18200 CV951_018195 D8O08_015385 DLI71_10430 DOL94_14125 DVA69_10810 DWA26_08925 E1A86_02330 E1A87_04850 EA686_08590 EA720_009410 EA722_02740 EGM95_19445 EJP75_01380 EKS29_00290 EWO96_16925 F2P40_16685 FD896_15260 FDN00_02730 FE003_18310 FJU36_17930 FJU42_12890 FJU76_15985 FR761_02405 G3N53_15130 GNY86_09550 GO909_09270 GSE42_00980 GUK62_14740 H0529_15195 H2Q98_02680 HB367_12250 HBM78_17395 HIN86_18455 I8Q59_16815 IAG11_05435 IHV20_09020 IMO23_00990 ITE13_16335 JHZ39_001767 MJ031_05860 NCTC13305_02207 NCTC13421_03623 NT90_14665 SAMEA104305208_00309 SAMEA104305318_02496 SAMEA104305340_02076 SAMEA4394745_03736	AUO97_08545	8545	glnK	V5VHU5	Nitrogen regulatory P-II family protein OS	glnK	0	32.331	44	4	82	4	112	12.2	5.57	241.53	53600000	53700000	74200000	67100000	54300000	21800000
V5RCV3	V5RCV3_ACIBA	UTP--glucose-1-phosphate uridylyltransferase (EC 2.7.7.9) (UDP-glucose pyrophosphorylase)	galU AUO97_06890 BAA1790NC_3584 CBE85_17040 D3X61_14005 FJU36_13620 GNY86_12925	AUO97_06890	6890	galU	V5RCV3	UTP--glucose-1-phosphate uridylyltransferase OS	galU	0	286.89	85	18	278	18	291	31.8	5.83	973.36	85500000	90400000	73200000	64200000	66500000	45200000
A0A086HYS2	A0A086HYS2_ACIBA	Tyrosine--tRNA ligase (EC 6.1.1.1) (Tyrosyl-tRNA synthetase) (TyrRS)	tyrS A7M90_19385 AB945B12_01762 ABKPCSM17A_00051 ABR2091_0014 ACX61_00070 APD31_16655 APD33_15960 AUO97_07390 AYR68_00070 B7L45_00480 B9X95_11600 CBE85_17810 CBL15_00070 NCTC13305_02463 NCTC13421_00020 SAMEA104305208_03429 SAMEA104305318_03480 SAMEA104305340_03331 SAMEA104305385_03681 SAMEA4394745_03285	AUO97_07390	7390	tyrS	A0A086HYS2	Tyrosine--tRNA ligase OS	tyrS	0	202.332	52	17	272	17	404	44.7	5.64	858.7	51600000	49100000	71800000	52500000	53300000	19800000
V5VHG0	V5VHG0_ACIBA	ATP synthase epsilon chain (ATP synthase F1 sector epsilon subunit) (F-ATPase epsilon subunit)	atpC A0141_RS12850 A0141_RS20965 A7M90_08520 AB945B12_00682 Aba9201_12755 ABCAM1_0172 ABKPCSM17A_01727 ABR2091_0173 ABUW_3731 ACX61_17950 APD31_00885 APD33_01490 AUO97_06420 AW828_RS14295 AW828_RS22065 AYR68_18050 B7L45_18620 B9X95_01230 BAA1790NC_3496 C2U32_15275 C5U03_09815 CBE85_14435 CBL15_17785 CSB70_3895 CTZ19_18500 CV951_018725 D3X61_01635 D8O08_000335 DLI71_10775 DOL94_02920 DVA69_09710 E1A86_02075 E1A87_05110 EA686_08570 EA706_05510 EA720_009765 EA722_10625 EGM95_19705 EKS29_01635 EWO96_15825 F2P40_12650 F4T85_15175 F4U07_14025 FD896_09255 FDN00_02385 FE003_18665 FJU36_14065 FJU42_13255 FJU76_16610 FR761_02125 G3N53_14500 GNY86_14290 GO909_09595 GSE42_00725 GUK62_10815 H0529_15450 HB367_12610 HBK86_18985 HBM78_17935 HIN86_18905 I8Q59_18815 IHV20_08040 IMO23_00750 JHZ39_002241 MJ031_00640 NCTC13305_02274 NCTC13421_03737 SAMEA104305208_02837 SAMEA104305318_03328 SAMEA104305340_02247 SAMEA104305385_03000 SAMEA4394745_01411	AUO97_06420	6420	atpC	V5VHG0	ATP synthase epsilon chain OS	atpC	0	70.46	45	5	77	5	139	14.5	4.91	261.6	48100000	48800000	71700000	55300000	46000000	36000000
A0A059ZMZ4	A0A059ZMZ4_ACIBA	Cysteine--tRNA ligase (EC 6.1.1.16) (Cysteinyl-tRNA synthetase) (CysRS)	cysS AUO97_13635 AYR68_06105 B7L45_12745 BAA1790NC_1294 C5U03_10535 CBL15_11875 CTZ19_12270 D8O08_008515 DLI71_18790 DWA26_12775 EA720_004100 FD896_05785 FE003_12625 GO909_17425 GUK62_03335 HBM78_12075 IAG11_06205 SAMEA104305208_01913 SAMEA4394745_02077	AUO97_13635	13635	cysS	A0A059ZMZ4	Cysteine--tRNA ligase OS	cysS	0	224.261	53	24	196	24	473	54.1	5.71	631.01	77000000	69900000	71500000	80700000	52900000	43800000
V5VBC5	V5VBC5_ACIBA	Elongation factor P (EF-P)	efp A0141_RS10110 A7M90_05255 AB945B12_02568 Aba9201_08265 ABCAM1_2696 ABKPCSM17A_00678 ABR2091_2655 ABUW_1141 ACX61_05155 APD31_10980 APD33_14460 AUO97_00995 AW828_RS04310 AYR68_12685 B7L45_05660 B9X95_16045 BAA1790NC_0992 C2U32_08960 C5U03_00800 CBE85_00910 CBL15_05020 CSB70_2573 CTZ19_05590 CV951_004835 D3X61_08015 D8O08_006440 DLI71_16920 DOL94_06605 DVA69_05290 DWA26_03605 E1A86_13925 E1A87_11555 EA706_10810 EA720_015765 EA722_10770 EGM95_05365 EKS29_12275 EWO96_05695 F2P40_14285 F4T85_00970 F4U07_01055 FD896_07135 FDN00_15375 FE003_05085 FJU36_01415 FJU42_10770 FJU76_01280 FR761_13340 G3N53_12405 GNY86_01910 GO909_06155 GSE42_14525 GUK62_06630 H0529_00775 HB367_18640 HBK86_12935 HBM78_05015 HIN86_05330 I8Q59_04220 IAG11_05945 IHV20_12875 IMO23_12795 ITE13_01155 JHZ39_002752 MJ031_02165 NCTC13305_03498 NCTC13421_01096 SAMEA104305208_02965 SAMEA104305318_01204 SAMEA104305340_01864 SAMEA104305385_00328 SAMEA4394745_02510	AUO97_00995	995	efp	V5VBC5	Elongation factor P OS	efp	0	19.489	20	5	37	5	189	20.9	4.98	74.72	69900000	58600000	70900000	59100000	57900000	45300000
V5V9X1	V5V9X1_ACIBA	Serine--tRNA ligase (EC 6.1.1.11) (Seryl-tRNA synthetase) (SerRS) (Seryl-tRNA(Ser/Sec) synthetase)	serS A0141_RS15095 A7M90_18310 AB945B12_02308 Aba9201_09675 ACX61_03715 APD31_14920 APD33_12315 AUO97_02610 AW828_RS17460 B9X95_16960 CBE85_16550 D3X61_03210 DOL94_01625 DVA69_13435 E1A86_15330 E1A87_09815 EA706_05735 EGM95_03920 EKS29_03255 EWO96_11930 F4T85_03275 F4U07_02480 FJU36_17515 FJU42_11365 FJU76_13650 G3N53_17200 GUK62_15000 HB367_17180 HBK86_14355 I8Q59_17455 IHV20_16370 SAMEA104305318_02834	AUO97_02610	2610	serS	V5V9X1	Serine--tRNA ligase OS	serS	0	254.32	67	25	280	25	423	47.4	5.5	790.9	26700000	90700000	70300000	26400000	19600000	4920000
A0A1E3MB02	A0A1E3MB02_ACIBA	Phosphoribosylformylglycinamidine synthase (FGAM synthase) (FGAMS) (EC 6.3.5.3) (Formylglycinamide ribonucleotide amidotransferase) (FGAR amidotransferase) (FGAR-AT)	purL AUO97_01835	AUO97_01835	1835	purL	A0A1E3MB02	Phosphoribosylformylglycinamidine synthase OS	purL	0	902.803	73	64	849	64	1277	139.3	5.24	2753.08	46200000	51100000	69800000	57400000	51300000	25100000
V5V8J6	V5V8J6_ACIBA	Phosphoenolpyruvate carboxylase (PEPC) (PEPCase) (EC 4.1.1.31)	ppc Aba9201_13755 APD33_18505 AUO97_07475 B9X95_13840 DOL94_00555 EA722_05795 EWO96_09335 FJU76_07055 NCTC13305_02481 SAMEA104305318_00569	AUO97_07475	7475	ppc	V5V8J6	Phosphoenolpyruvate carboxylase OS	ppc	0	713.862	62	47	749	47	894	102	6.19	2513.66	71400000	79200000	69300000	63000000	86900000	45800000
V5VGC7	V5VGC7_ACIBA	Acyl carrier protein (ACP)	acpP acpP_1 A0141_RS11445 A7M90_13800 AB945B12_01328 Aba9201_17440 ABCAM1_0761 ABKPCSM17A_02555 ABR2091_0798 ABUW_3107 ACX61_14900 APD31_07910 APD33_00330 AUO97_11300 AW828_RS09875 AYR68_03350 B7L45_15395 B9X95_05715 BAA1790NC_2879 C2U32_18370 C5U03_03980 CBE85_08905 CBL15_14565 CSB70_0490 CTZ19_15360 CV951_015505 D3X61_13920 D8O08_018225 DLI71_07625 DOL94_00650 DVA69_14465 DWA26_08400 E1A86_05090 E1A87_02205 EA686_08845 EA706_03190 EA720_006560 EA722_03690 EGM95_16760 EKS29_20230 EWO96_16395 F2P40_07625 F4T85_06515 F4U07_06800 FD896_14735 FDN00_05555 FE003_15405 FJU36_15150 FJU42_04970 FJU76_14985 FR761_05255 G3N53_12800 GNY86_00055 GO909_10545 GSE42_04680 GUK62_09305 H0529_11905 H2Q98_18685 HB367_09525 HBK86_02085 HBM78_14580 HIN86_15750 I8Q59_07815 IAG11_15130 IHV20_16775 IMO23_03920 ITE13_10450 JHZ39_000662 MJ031_02580 NCTC13305_01644 NCTC13421_03049 NT90_07370 SAMEA104305208_02369 SAMEA104305318_02348 SAMEA104305340_01618 SAMEA104305385_02164 SAMEA4394745_02615	AUO97_11300	11300	acpP	V5VGC7	Acyl carrier protein OS	acpP	0	13.035	22	2	21	2	78	8.7	4.09	46.2	60700000	51600000	68700000	57300000	36100000	46800000
V5VIB6	V5VIB6_ACIBA	Protein-export protein SecB	secB A0141_RS07900 A0141_RS20375 A7M90_00450 AB945B12_01659 Aba9201_11015 ABCAM1_0516 ABKPCSM17A_02268 ABR2091_0519 ABUW_3371 ACX61_16160 APD31_17880 APD33_19200 AUO97_10065 AW828_RS01115 AW828_RS20610 AYR68_02060 B7L45_16790 B9X95_00235 BAA1790NC_3142 C2U32_17180 C5U03_00215 CBE85_04595 CBL15_15880 CSB70_0247 CTZ19_16660 CV951_016775 D3X61_02010 D8O08_016920 DLI71_08895 DOL94_08220 DVA69_01260 DWA26_14910 E1A86_03855 E1A87_03405 EA686_00335 EA720_007875 EGM95_17990 EKS29_09835 EWO96_08005 F2P40_14065 F4T85_01955 F4U07_03620 FD896_00100 FDN00_04255 FE003_16745 FJU36_06310 FJU42_00135 FJU76_12160 FR761_03870 G3N53_02550 GNY86_09220 GO909_00735 GSE42_02450 GUK62_01145 H0529_13710 HB367_10800 HBK86_00670 HBM78_15860 I8Q59_02830 IAG11_00075 IHV20_04660 IMO23_02600 ITE13_07475 JHZ39_000395 NCTC13305_01918 NCTC13421_03310 SAMEA104305208_02498 SAMEA104305318_00096 SAMEA104305340_00657 SAMEA104305385_00980 SAMEA4394745_03164	AUO97_10065	10065	secB	V5VIB6	Protein-export protein SecB OS	secB	0	43.804	33	4	63	4	152	17	4.34	185.01	80700000	76500000	68600000	69400000	56000000	40100000
V5VB68	V5VB68_ACIBA	Aminopeptidase N family protein, contains PDZ domain (M61 family metallopeptidase) (M61 family peptidase) (Predicted protease with the C-terminal PDZ domain) (Protease) (Serine protease)	A7M90_10150 Aba9201_08565 APD33_07990 AUO97_01290 AYR68_12980 B7L45_05365 B9X95_15085 BAA1790NC_0933 C5U03_08485 CBE85_01555 CBL15_04720 CTZ19_05290 D8O08_006145 DLI71_16620 DWA26_10235 EA720_015465 EGM95_05060 FDN00_15675 FE003_04785 FJU36_00765 G3N53_07545 GNY86_05735 GO909_05855 HBM78_04710 I8Q59_04520 IAG11_04425 IHV20_13175 SAMEA104305208_03040 SAMEA4394745_01325	AUO97_01290	1290		V5VB68	Aminopeptidase N family protein, contains PDZ domain OS	A7M90_10150	0	251.715	46	19	239	19	567	64.9	5.35	742.93	35100000	31200000	68000000	63900000	48300000	32800000
V5V9I8	V5V9I8_ACIBA	Glycine--tRNA ligase alpha subunit (EC 6.1.1.14) (Glycyl-tRNA synthetase alpha subunit) (GlyRS)	glyQ A0141_RS06595 AB945B12_01874 Aba9201_15580 ABR2091_3316 ACX61_01940 APD31_17425 APD33_03525 AUO97_04595 AW828_RS11925 AYR68_16185 B7L45_02245 B9X95_19750 C2U32_12325 C5U03_00975 CBL15_01820 CTZ19_01855 CV951_001830 D3X61_13550 D8O08_003220 DLI71_13725 DOL94_03160 DVA69_09220 DWA26_16835 E1A86_17090 E1A87_07845 EA706_02545 EA720_012530 EA722_02035 EGM95_02075 EKS29_03495 EWO96_10975 F2P40_01290 F4U07_06100 FDN00_18550 FE003_01865 FJU42_03225 FJU76_08775 FR761_17445 G3N53_10515 GNY86_20390 GO909_13030 GSE42_18180 GUK62_02500 H0529_18245 HB367_15400 HBK86_16125 HBM78_01830 I8Q59_06260 IAG11_07355 IHV20_00550 IMO23_16215 ITE13_05800 JHZ39_001243 MJ031_09360 NCTC13421_00373 SAMEA104305208_00107 SAMEA104305318_02165 SAMEA104305385_01572 SAMEA4394745_00290	AUO97_04595	4595	glyQ	V5V9I8	Glycine--tRNA ligase alpha subunit OS	glyQ	0	114.262	51	12	139	12	325	37.1	5.07	436.74	49400000	54500000	67900000	53800000	45500000	27500000
V5VHD3	V5VHD3_ACIBA	Pseudouridine synthase (EC 5.4.99.-)	rluC A0141_RS07280 A7M90_00985 AB945B12_01554 Aba9201_11550 ABCAM1_0406 ABKPCSM17A_01552 ABUW_3476 ACX61_16700 APD33_10065 AUO97_09445 AW828_RS00580 AW828_RS21145 AYR68_01430 B7L45_17420 B9X95_14680 BAA1790NC_3267 C2U32_16645 C5U03_02895 CBE85_05125 CBL15_16515 CTZ19_17290 CV951_017300 D3X61_16810 D8O08_016290 DLI71_09535 DOL94_06275 DVA69_00630 DWA26_07010 E1A87_03945 EA706_04640 EA720_008505 EA722_00605 EGM95_18535 EWO96_08630 F2P40_10910 F4T85_02490 F4U07_04155 FD896_00730 FDN00_03625 FE003_17390 FJU36_06840 FJU42_00670 FJU76_11630 FR761_03340 G3N53_02020 GNY86_10650 GO909_01365 GUK62_00610 HB367_11345 HBK86_20260 HBM78_16495 HIN86_17565 I8Q59_03445 IAG11_00600 IHV20_05195 IMO23_01895 ITE13_02760 JHZ39_000126 MJ031_08275 NCTC13305_02027 NCTC13421_03444 SAMEA104305208_00491 SAMEA104305340_00763 SAMEA104305385_01087 SAMEA4394745_00124	AUO97_09445	9445	rluC	V5VHD3	Pseudouridine synthase OS	rluC	0	65.994	41	12	64	12	310	34.8	9.8	139.31	84600000	84100000	67800000	81500000	77600000	90200000
V5VBX8	V5VBX8_ACIBA	Succinate dehydrogenase flavoprotein subunit (EC 1.3.5.1)	sdhA sdhA_1 sdhA_2 A0141_RS15005 A7M90_18875 AB945B12_03397 Aba9201_09585 ABCAM1_2948 ABKPCSM17A_02686 ABR2091_2914 ABUW_0870 ACX61_03805 APD31_14830 APD33_12405 AUO97_02515 AW828_RS17370 AYR68_14290 B7L45_04115 B9X95_16870 BAA1790NC_0743 C2U32_10345 C5U03_12475 CBE85_16640 CBL15_03735 CSB70_2920 CTZ19_03970 CV951_003980 D3X61_03300 D8O08_005110 DLI71_15605 DOL94_07975 DVA69_13525 DWA26_03290 E1A86_15235 E1A87_09905 EA706_05645 EA720_014430 EA722_06320 EGM95_04010 EKS29_03345 EWO96_11840 F2P40_15200 F4T85_03185 F4U07_02390 FD896_10985 FDN00_16700 FE003_03765 FJU36_17425 FJU42_11275 FJU76_13740 FR761_15185 G3N53_17110 GNY86_00495 GO909_05350 GSE42_16130 GUK62_14900 H0529_20200 HB367_17270 HBK86_14265 HBM78_03720 HIN86_03970 I8Q59_17545 IAG11_16735 IHV20_16460 IMO23_14120 ITE13_16000 JHZ39_002153 MJ031_01500 NCTC13305_03212 NCTC13421_00828 SAMEA104305208_02930 SAMEA104305318_02816 SAMEA104305340_02904 SAMEA104305385_00651 SAMEA4394745_03198	AUO97_02515	2515	sdhA	V5VBX8	Succinate dehydrogenase flavoprotein subunit OS	sdhA	0	462.743	75	35	467	35	611	67	6.38	1421.63	49200000	54000000	67300000	60000000	73300000	59300000
V5VES9	V5VES9_ACIBA	Aspartokinase (EC 2.7.2.4)	lysC A0141_RS03000 A7M90_08750 AB945B12_02978 Aba9201_19750 ABKPCSM17A_00662 ABR2091_1142 ABUW_2749 ACX61_13015 APD31_02335 APD33_19035 AUO97_12970 AW828_RS08490 AYR68_05740 B7L45_13115 B9X95_11615 C2U32_01865 C5U03_10400 CBE85_15715 CBL15_12245 CSB70_0932 CTZ19_12650 CV951_012715 D3X61_11610 D8O08_008135 DLI71_18420 DOL94_17910 DVA69_04190 DWA26_09630 E1A86_07285 E1A87_00180 EA686_02505 EA706_13310 EA720_004480 EA722_17155 EGM95_14770 EKS29_06165 EWO96_18060 F2P40_15720 F4T85_07655 F4U07_09555 FD896_18905 FDN00_13985 FE003_13225 FJU36_08000 FJU42_20290 FJU76_09830 FR761_06865 G3N53_14975 GO909_02015 GSE42_06465 GUK62_03700 H0529_09085 HB367_01835 HBK86_03855 HBM78_12440 HIN86_12960 I8Q59_18535 IAG11_16205 IHV20_05940 IMO23_05655 ITE13_12690 JHZ39_003610 MJ031_02820 NCTC13305_01243 NCTC13421_02690 SAMEA104305208_03785 SAMEA104305318_04002 SAMEA104305340_03325 SAMEA104305385_02650 SAMEA4394745_03681	AUO97_12970	12970	lysC	V5VES9	Aspartokinase OS	lysC	0	126.85	46	15	230	15	426	45.9	4.96	590.88	45900000	44900000	66700000	123000000	125000000	94000000
V5V9C0	V5V9C0_ACIBA	UPF0234 protein A0141_RS13560	A0141_RS13560 A7M90_17530 AB945B12_03960 Aba9201_16340 ABCAM1_3197 ABKPCSM17A_02336 ABR2091_3163 ABUW_0520 ACX61_02670 APD31_08535 APD33_01060 AUO97_03650 AW828_RS06395 AYR68_15425 B7L45_03000 B9X95_06250 BAA1790NC_0524 C2U32_11560 C5U03_06985 CBE85_19980 CBL15_02610 CSB70_3156 CTZ19_02610 CV951_002655 D3X61_04545 D8O08_003985 DLI71_14490 DOL94_15220 DVA69_06380 DWA26_07525 E1A86_16335 E1A87_08805 EA686_01640 EA706_12790 EA720_013290 EA722_14960 EGM95_02840 EKS29_17085 F2P40_04690 F4T85_04275 F4U07_03480 FD896_03145 FDN00_17790 FE003_02625 FJU36_09645 FJU42_07130 FJU76_12660 FR761_16655 G3N53_11305 GNY86_10815 GO909_06735 GSE42_17230 H0529_19010 HB367_16135 HBK86_15360 HBM78_02590 HIN86_02630 I8Q59_19265 IAG11_14000 IHV20_15365 IMO23_15425 ITE13_04400 JHZ39_000602 MJ031_04335 NCTC13305_02982 NCTC13421_00525 SAMEA104305208_03683 SAMEA104305318_01658 SAMEA104305340_00546 SAMEA104305385_03881 SAMEA4394745_01439	AUO97_03650	3650		V5V9C0	UPF0234 protein A0141_RS13560 OS	A0141_RS13560	0	91.149	54	9	160	9	162	18.7	7.43	443.56	59600000	53100000	66300000	64500000	90400000	69700000
V5VHL3	V5VHL3_ACIBA	Glutamine-dependent NAD(+) synthetase (EC 6.3.5.1) (NAD(+) synthase [glutamine-hydrolyzing])	nadE A7M90_13995 Aba9201_18035 ABCAM1_0793 ABKPCSM17A_02592 ABR2091_0836 ABUW_3069 APD31_16600 APD33_10110 AUO97_11495 AYR68_03545 B7L45_15200 B9X95_06120 BAA1790NC_2840 C2U32_18565 C5U03_06230 CBE85_08710 CBL15_14370 CSB70_0527 CTZ19_15165 CV951_015310 D3X61_13725 D8O08_018420 DOL94_04900 DVA69_14650 E1A87_02010 EA720_006365 EA722_03885 EGM95_16565 EKS29_20415 F2P40_07430 F4T85_18270 F4U07_06615 FD896_14930 FE003_15210 FJU36_14975 FJU42_16225 FJU76_14805 G3N53_18135 GO909_10350 GSE42_04860 GUK62_09110 H0529_11370 HBK86_02280 HBM78_14385 HIN86_15255 I8Q59_07620 IAG11_14465 IHV20_16580 IMO23_04115 ITE13_10255 JHZ39_000623 MJ031_11100 NCTC13305_01604 NCTC13421_03009 SAMEA104305208_02409 SAMEA104305318_02388 SAMEA104305385_02124 SAMEA4394745_02655	AUO97_11495	11495	nadE	V5VHL3	Glutamine-dependent NAD(+) synthetase OS	nadE	0	197.109	44	20	221	20	541	60.4	5.6	634.74	47700000	46300000	66200000	57300000	51200000	36400000
V5VE81	V5VE81_ACIBA	Formate-dependent phosphoribosylglycinamide formyltransferase (EC 6.3.1.21) (5'-phosphoribosylglycinamide transformylase 2) (Formate-dependent GAR transformylase) (GAR transformylase 2) (GART 2) (Non-folate glycinamide ribonucleotide transformylase) (Phosphoribosylglycinamide formyltransferase 2)	purT AB945B12_02657 ABCAM1_1559 ABR2091_1503 ACX61_10780 APD31_05545 APD33_14710 AUO97_14885 B9X95_17540 SAMEA104305385_02322	AUO97_14885	14885	purT	V5VE81	Formate-dependent phosphoribosylglycinamide formyltransferase OS	purT	0	234.075	61	19	211	19	402	43.7	5.59	615.26	55600000	52200000	66000000	39200000	82700000	59800000
V5VFD1	V5VFD1_ACIBA	LysR family transcriptional regulator (LysR substrate binding domain protein) (LysR substrate-binding domain-containing protein) (MexT protein) (Putative LysR family transcriptional regulator) (Transcriptional regulator) (Transcriptional regulator, LysR family)	nahR syrM1_2 A0141_RS03670 A7M90_10980 AB945B12_01009 Aba9201_18875 ABCAM1_1021 ABKPCSM17A_03369 ABR2091_0995 ABUW_2889 ACX61_13985 APD31_15655 APD33_01825 AUO97_12250 AW828_RS05060 AYR68_04795 B7L45_13930 B9X95_12555 BAA1790NC_2684 C2U32_01335 C5U03_19135 CBE85_06980 CBL15_13010 CSB70_0728 CTZ19_13890 CV951_013975 D3X61_17280 D8O08_019695 DLI71_06175 DOL94_18385 DVA69_06970 DWA26_10715 E1A86_06135 E1A87_01240 EA686_05310 EA706_18725 EA720_005390 EA722_01880 EGM95_15675 EKS29_18025 EWO96_14840 F2P40_05855 F4T85_04950 F4U07_05425 FD896_18330 FDN00_06985 FE003_14355 FJU36_11575 FJU42_01935 FJU76_14635 FR761_06190 G3N53_08660 GNY86_13165 GO909_03430 GSE42_05570 GUK62_10500 H0529_10190 HB367_00840 HBK86_03105 HBM78_13515 HIN86_14005 I8Q59_05230 IAG11_14645 IHV20_06990 IMO23_04945 ITE13_01580 JHZ39_003230 MJ031_15935 NCTC13305_01451 NCTC13421_02831 SAMEA104305208_02284 SAMEA104305318_00795 SAMEA104305340_00915 SAMEA104305385_03280 SAMEA4394745_02671	AUO97_12250	12250	nahR	V5VFD1	LysR family transcriptional regulator OS	nahR	0	57.463	30	8	41	8	329	38.1	8.97	108.56	43800000	46300000	66000000	60000000	58600000	53300000
A0A090C0V0	A0A090C0V0_ACIBA	Transcription elongation factor GreA (Transcript cleavage factor GreA)	greA A0141_RS18520 A7M90_18970 AB945B12_02329 ABCAM1_2927 ACX61_03905 APD31_14570 AUO97_02410 B9X95_16765 C2U32_10210 CBE85_02460 CSB70_2898 DVA69_12595 E1A86_15125 EA706_11555 EA722_11930 EKS29_09055 FJU36_19075 FJU76_00050 FR761_15055 G3N53_06655 HB367_17380 IMO23_14010 ITE13_18885 NCTC13305_03233 SAMEA104305318_00915	AUO97_02410	2410	greA	A0A090C0V0	Transcription elongation factor GreA OS	greA	0	62.995	63	10	101	10	158	17.8	4.93	237.89	83800000	71000000	65700000	73800000	56800000	59400000
A0A0Q2EFF7	A0A0Q2EFF7_ACIBA	Phosphoribosylamine--glycine ligase (EC 6.3.4.13) (GARS) (Glycinamide ribonucleotide synthetase) (Phosphoribosylglycinamide synthetase)	purD A0141_RS14690 A7M90_03965 AB945B12_00056 ABKPCSM17A_03745 ABR2091_2347 ABUW_1531 ACX61_06750 APD31_06735 AUO97_19065 AW828_RS07210 AYR68_11455 B7L45_07630 B9X95_00955 BAA1790NC_2440 C2U32_07515 C5U03_03845 CBE85_07855 CBL15_06285 CSB70_2259 CTZ19_06770 CV951_006095 D3X61_10580 D8O08_014130 DLI71_05035 DVA69_08015 DWA26_09975 EA706_07160 EA720_016860 EKS29_07330 EWO96_04490 F2P40_02810 F4T85_08440 F4U07_10535 FD896_17320 FDN00_07880 FE003_06705 FJU36_02690 FJU42_07465 FJU76_02480 FR761_12135 G3N53_06270 GNY86_06325 GO909_02775 GSE42_12950 GUK62_07835 H0529_02055 HB367_08260 HBK86_10750 HBM78_06635 HIN86_07020 IAG11_14225 IMO23_11740 ITE13_11095 MJ031_05525 NCTC13305_03756 NCTC13421_01429 SAMEA104305208_02649 SAMEA104305318_03278 SAMEA104305340_02662 SAMEA104305385_00104 SAMEA4394745_03721	AUO97_19065	19065	purD	A0A0Q2EFF7	Phosphoribosylamine--glycine ligase OS	purD	0	208.295	50	18	232	18	428	45.6	4.92	771.55	33000000	37800000	65700000	81300000	74200000	62900000
A0A1E3M210	A0A1E3M210_ACIBA	NAD(P)H nitroreductase	AUO97_18675	AUO97_18675	18675		A0A1E3M210	NAD(P)H nitroreductase OS	AUO97_18675	0	89.907	49	10	131	10	217	24.8	6.95	370.67	31900000	30700000	65500000	37200000	58300000	42000000
A0A1E3MBG5	A0A1E3MBG5_ACIBA	Valine--tRNA ligase (EC 6.1.1.9) (Valyl-tRNA synthetase) (ValRS)	valS AUO97_02695	AUO97_02695	2695	valS	A0A1E3MBG5	Valine--tRNA ligase OS	valS	0	401.093	52	46	538	46	959	108.6	5.52	1428.03	56800000	51000000	65100000	45300000	26700000	12600000
V5VHB0	V5VHB0_ACIBA	Argininosuccinate lyase (ASAL) (EC 4.3.2.1) (Arginosuccinase)	argH A0141_RS16245 A7M90_17910 Aba9201_12265 ACX61_17405 APD31_01435 APD31_14320 APD33_18030 AUO97_08735 AW828_RS15985 AYR68_00700 B7L45_18130 BAA1790NC_3407 C2U32_15910 C5U03_00485 CBE85_16915 CBL15_17220 CTZ19_18005 D3X61_02855 D8O08_015575 DLI71_10240 DVA69_10620 DWA26_11275 E1A86_02520 EA706_03730 EA720_009220 EGM95_19245 EKS29_00100 F4T85_11320 F4U07_13295 FD896_15450 FDN00_02920 FE003_18120 FJU36_17740 FJU42_13085 FJU76_16175 FR761_02595 G3N53_15320 GO909_09080 GSE42_01170 GUK62_14550 H0529_15005 HB367_12060 HBK86_19535 HBM78_17205 HIN86_18265 I8Q59_17005 IMO23_01185 JHZ39_001729 MJ031_03055	AUO97_08735	8735	argH	V5VHB0	Argininosuccinate lyase OS	argH	0	228.741	46	23	250	23	477	52.7	5.35	719.5	41700000	26000000	64900000	51700000	46000000	24500000
A0A0D5YHQ6	A0A0D5YHQ6_ACIBA	Ubiquinol oxidase subunit 2	cyoA A0141_RS14585 ABUW_1553 ACX61_06855 AUO97_18960 CV951_006200 DVA69_08120 F2P40_02915 GNY86_06220 HB367_08155 NCTC13421_01450	AUO97_18960	18960	cyoA	A0A0D5YHQ6	Ubiquinol oxidase subunit 2 OS	cyoA	0	158.477	51	12	115	12	350	38.9	7.05	429.94	39900000	49200000	64700000	55900000	56400000	15800000
V5VGK1	V5VGK1_ACIBA	Chaperone protein ClpB	clpB clpC A0141_RS09710 A7M90_08690 AB945B12_02966 Aba9201_07615 ABCAM1_1236 ABKPCSM17A_00650 ABR2091_1154 ABUW_2737 ACX61_12480 APD31_02395 APD33_18975 AUO97_13330 AW828_RS08555 AYR68_05800 B7L45_13050 B9X95_03570 BAA1790NC_1235 C2U32_02275 C5U03_09740 CBE85_15650 CBL15_12180 CSB70_0947 CTZ19_12580 CV951_012655 D3X61_11550 D8O08_008200 DLI71_18485 DOL94_16335 DVA69_15390 DWA26_02820 E1A86_07345 E1A87_00115 EA686_01690 EA706_09470 EA720_004410 EA722_12725 EGM95_14305 EKS29_06100 EWO96_19190 F2P40_15660 F4T85_07595 F4U07_09495 FD896_06095 FDN00_13920 FE003_13160 FJU36_07495 FJU42_18455 FJU76_10255 FR761_06925 G3N53_15040 GNY86_07190 GO909_14655 GSE42_06845 H0529_08695 HB367_02365 HBK86_03915 HBM78_12375 HIN86_12900 I8Q59_14585 IAG11_06495 IHV20_05875 IMO23_05920 ITE13_12620 JHZ39_002127 MJ031_19695 NCTC13305_01159 NCTC13421_02592 SAMEA104305208_01853 SAMEA104305318_02714 SAMEA104305340_03484 SAMEA104305385_03859 SAMEA4394745_03708	AUO97_13330	13330	clpB	V5VGK1	Chaperone protein ClpB OS	clpB	0	408.039	60	42	417	42	859	95.1	5.34	1298.69	56900000	51200000	64600000	46700000	59800000	51000000
Q2VSW6	Q2VSW6_ACIBA	BfmR (Chemotaxis protein CheY) (DNA-binding response regulator) (DNA-binding transcriptional regulator RstA) (Response regulator) (Transcriptional regulatory protein) (Transcriptional regulatory protein rstA) (Two-component regulatory system response regulator) (Two-component system response regulator) (Two-component system response regulator protein)	bfmR rstA A0141_RS11815 A7M90_13430 AB945B12_03333 Aba9201_10125 ABCAM1_0684 ABKPCSM17A_02481 ABR2091_0726 ABUW_3181 ACX61_15260 APD31_00655 APD33_14935 AUO97_10935 AW828_RS10240 AYR68_02990 B7L45_15755 B9X95_09185 BAA1790NC_2952 C2U32_17990 C5U03_04360 CBE85_09270 CBL15_14925 CTZ19_15725 CV951_015880 D3X61_00495 D8O08_017855 DLI71_07985 DOL94_10135 DVA69_11735 E1A86_04720 E1A87_02575 EA686_01265 EA720_006930 EA722_13185 EGM95_17130 EKS29_19860 EWO96_16005 F2P40_08000 F4T85_06145 F4U07_07170 FD896_13045 FDN00_05185 FE003_15775 FJU36_15525 FJU42_05340 FJU76_15355 G3N53_13165 GNY86_00420 GO909_10905 GSE42_04320 GUK62_09670 H0529_12265 H2Q98_19145 HB367_09885 HBK86_01720 HBM78_14940 HIN86_16110 I8Q59_08175 IAG11_17295 IHV20_17140 IMO23_03545 ITE13_10810 JHZ39_000734 MJ031_15315 NCTC13421_03122 NT90_07740 SAMEA104305208_02297 SAMEA104305318_02276 SAMEA104305340_01545 SAMEA104305385_02239 SAMEA4394745_02254	AUO97_10935	10935	bfmR	Q2VSW6	BfmR OS	bfmR	0	172.407	61	13	245	13	238	27.1	5.12	735.54	91100000	73000000	64500000	79700000	131000000	124000000
A0A1E3M2C3	A0A1E3M2C3_ACIBA	Uncharacterized protein	AB945B12_03432 ABKPCSM17A_00613 AUO97_13515 HIN86_12720	AUO97_13515	13515		A0A1E3M2C3	Uncharacterized protein OS	AB945B12_03432	0.001	4.351	16	1	3	1	74	8.6	4.88	0	33200000	31600000	63800000	55300000	87500000	83500000
A0A077GII7	A0A077GII7_ACIBA	DNA gyrase subunit A (EC 5.6.2.2)	gyrA AB945B12_02398 ABCAM1_2867 ABKPCSM17A_00912 ABR2091_2832 APD31_07500 AUO97_02040 B9X95_17915 DOL94_06060 E1A86_14780 E1A87_10425 EA706_13445 EA722_10320 EKS29_11355 EWO96_06570 FJU76_00400 FR761_14580 IHV20_13740 IMO23_13675 MJ031_12075 SAMEA104305385_00560	AUO97_02040	2040	gyrA	A0A077GII7	DNA gyrase subunit A OS	gyrA	0	426.476	47	43	504	43	904	99.6	4.98	1476.28	74100000	51500000	63200000	51400000	32800000	14600000
V5V9J7	V5V9J7_ACIBA	Small ribosomal subunit protein uS11	rpsK A0141_RS17855 A7M90_15000 AB945B12_01812 Aba9201_15890 ABCAM1_3280 ABKPCSM17A_01404 ABR2091_3253 ABUW_0429 ACX61_02255 APD31_01945 APD33_11245 AUO97_04290 AW828_RS12245 AYR68_15870 B7L45_02555 B9X95_20055 BAA1790NC_0433 C2U32_12015 C5U03_08100 CBE85_05835 CBL15_02130 CSB70_3251 CTZ19_02165 CV951_002150 D3X61_13235 D8O08_003540 DLI71_14045 DOL94_03645 DVA69_09530 DWA26_06005 E1A86_16780 E1A87_08165 EA686_14920 EA706_02855 EA720_012845 EA722_02345 EGM95_02390 EJP75_13085 EKS29_03805 EWO96_10665 F2P40_01600 F4T85_12605 F4U07_05785 FD896_06675 FDN00_18230 FE003_02180 FJU36_09775 FJU42_03540 FJU76_09085 FR761_17130 G3N53_17690 GNY86_00885 GO909_12715 GSE42_17860 GUK62_02815 H0529_18565 H2Q98_06170 HB367_15715 HBK86_15805 HBM78_02145 HIN86_02185 I8Q59_12335 IAG11_07040 IHV20_00235 IMO23_15895 ITE13_06115 JHZ39_001307 MJ031_09040 NCTC13305_02888 NCTC13421_00435 NT90_12930 SAMEA104305208_00045 SAMEA104305318_02227 SAMEA104305340_01198 SAMEA104305385_01634 SAMEA4394745_00228	AUO97_04290	4290	rpsK	V5V9J7	Small ribosomal subunit protein uS11 OS	rpsK	0	85.853	61	7	166	7	128	13.5	10.8	453.68	84800000	65400000	63000000	86700000	40600000	19900000
A0A081H230	A0A081H230_ACIBA	Carbamoyl-phosphate synthase large chain (EC 6.3.5.5) (Carbamoyl-phosphate synthetase ammonia chain)	carB A7M90_18975 AB945B12_02330 Aba9201_09475 ABCAM1_2926 ABKPCSM17A_02705 ABR2091_2895 ABUW_0893 ACX61_03910 APD31_14565 APD33_09160 AUO97_02405 AW828_RS11305 B9X95_16760 C2U32_10205 CBE85_02455 CSB70_2897 CV951_004100 D3X61_06530 DOL94_01160 E1A87_10065 EA722_11935 EGM95_04140 EWO96_07270 F2P40_17755 F4T85_12030 F4U07_02285 FJU36_19080 FJU42_06465 FJU76_00055 G3N53_06660 GNY86_04780 GSE42_16025 H0529_20305 HB367_17385 HBK86_14160 HIN86_04075 I8Q59_18705 IHV20_14070 IMO23_14005 ITE13_18880 JHZ39_002505 NCTC13421_00850 SAMEA104305318_00916 SAMEA104305340_03502 SAMEA104305385_00630	AUO97_02405	2405	carB	A0A081H230	Carbamoyl-phosphate synthase large chain OS	carB	0	601.042	77	67	875	67	1076	118.3	5.12	2453.98	58000000	49400000	62600000	78000000	88700000	82000000
Q9ZAJ4	Q9ZAJ4_ACIBA	Ferric uptake regulation protein	fur fur_1 fur_2 A0141_RS04745 A7M90_16345 AB945B12_01139 Aba9201_18220 ABCAM1_0829 ABKPCSM17A_01999 ABR2091_0872 ABUW_3033 ACX61_14555 APD31_07225 APD33_11450 AUO97_11675 AW828_RS17790 AYR68_03755 B7L45_15015 B9X95_01705 BAA1790NC_2800 C2U32_00170 C5U03_06480 CBE85_07615 CBL15_14180 CSB70_0562 CTZ19_14980 CV951_015130 D3X61_11395 D8O08_018605 DLI71_07250 DOL94_15915 DVA69_13110 DWA26_11795 E1A86_05465 E1A87_01825 EA686_11985 EA706_11225 EA720_006175 EA722_07035 EGM95_16380 EKS29_17390 EWO96_14115 F2P40_16185 F4T85_16680 F4U07_17255 FD896_15010 FDN00_05920 FE003_15015 FJU36_10935 FJU42_07930 FJU76_13940 FR761_05630 G3N53_09290 GNY86_03995 GO909_15420 GSE42_05030 GUK62_16320 H0529_11195 HB367_00250 HBK86_02460 HBM78_14205 HIN86_15080 I8Q59_08335 IAG11_11850 IHV20_07830 IMO23_04290 ITE13_02255 JHZ39_002560 MJ031_07010 NCTC13305_01568 NCTC13421_02971 SAMEA104305208_01272 SAMEA104305318_02618 SAMEA104305340_01127 SAMEA104305385_02490 SAMEA4394745_00865	AUO97_11675	11675	fur	Q9ZAJ4	Ferric uptake regulation protein OS	fur	0	55.323	41	5	80	5	145	16.7	6.14	205.9	50000000	45500000	61300000	56900000	64500000	49400000
A0A1L5TL54	A0A1L5TL54_ACIBA	YfbU family protein	AUO97_03820	AUO97_03820	3820		A0A1L5TL54	YfbU family protein OS	AUO97_03820	0	105.17	70	13	178	13	163	18.9	5.16	524.05	43300000	42700000	61200000	58900000	48300000	17000000
V5VBC2	V5VBC2_ACIBA	Small ribosomal subunit protein uS2	rpsB A0141_RS17410 A7M90_04810 AB945B12_00619 Aba9201_20250 ABCAM1_2590 ABKPCSM17A_02216 ABR2091_2511 ABUW_1235 ACX61_05545 APD33_02640 APD33_12810 AUO97_00545 AW828_RS16720 AYR68_12165 B7L45_06825 B9X95_11710 BAA1790NC_2577 C2U32_08275 C5U03_02540 CBE85_00460 CBL15_05530 CSB70_2490 CTZ19_06100 CV951_005290 D3X61_03525 D8O08_007275 DLI71_17745 DOL94_04645 DVA69_12775 DWA26_05825 E1A86_13540 E1A87_12225 EA706_00950 EA720_016280 EA722_08625 EGM95_06115 EKS29_06600 EWO96_05205 F2P40_02015 F4T85_00580 F4U07_00665 FD896_03810 FDN00_14545 FE003_05980 FJU36_01855 FJU42_15265 FJU76_01720 FR761_12840 G3N53_09920 GNY86_13625 GO909_16240 GSE42_14090 GUK62_14260 H0529_01225 HB367_19040 HBK86_12220 HBM78_05895 HIN86_05995 I8Q59_14015 IAG11_02475 IMO23_12420 ITE13_14320 JHZ39_000921 MJ031_10945 NCTC13305_03583 NCTC13421_01193 NT90_03925 SAMEA104305208_02103 SAMEA104305318_02019 SAMEA104305340_01942 SAMEA104305385_00250 SAMEA4394745_01929	AUO97_00545	545	rpsB	V5VBC2	Small ribosomal subunit protein uS2 OS	rpsB	0	156.068	64	11	192	11	250	27.6	9	668.11	81900000	85700000	61100000	70300000	38600000	24300000
A0A1L5TKU9	A0A1L5TKU9_ACIBA	OmpA-like domain-containing protein	AUO97_03195	AUO97_03195	3195		A0A1L5TKU9	OmpA-like domain-containing protein OS	AUO97_03195	0	103.055	45	15	161	15	356	38.4	5.47	427.51	31000000	31600000	60900000	47900000	57100000	48100000
A0A5P1UIV9	A0A5P1UIV9_ACIBA	Gamma-glutamyl phosphate reductase (GPR) (EC 1.2.1.41) (Glutamate-5-semialdehyde dehydrogenase) (Glutamyl-gamma-semialdehyde dehydrogenase) (GSA dehydrogenase)	proA AUO97_09880	AUO97_09880	9880	proA	A0A5P1UIV9	Gamma-glutamyl phosphate reductase OS	proA	0	276.203	70	21	256	21	421	45.7	6.18	944.46	71700000	65300000	60700000	87900000	79300000	65100000
Q2FD95	Q2FD95_ACIBA	Acriflavine resistance protein A (AdeA/AdeI family multidrug efflux RND transporter periplasmic adaptor subunit) (AdeI) (Efflux transporter periplasmic adaptor subunit) (Hemolysin D) (Membrane fusion protein (AdeA-like)) (Multidrug efflux RND transporter periplasmic adaptor subunit AdeI) (Multidrug efflux protein AdeI) (RND efflux system, membrane fusion protein CmeA) (RND family drug transporter)	adeI acrA adeA 16_10 A0141_RS15140 A7M90_18265 AB945B12_02300 Aba9201_09720 ABCAM1_2974 ABR2091_2940 ABUW_0844 ACX61_03670 APD31_14965 APD33_12270 AUO97_02655 AYR68_14430 B7L45_03975 B9X95_17005 BAA1790NC_0715 C5U03_03675 CBE85_16505 CBL15_03595 CTZ19_03830 CV951_003845 D8O08_004970 DLI71_15460 DOL94_01580 DWA26_10920 E1A86_15375 E1A87_09770 EA686_01790 EA720_014290 EGM95_03875 EKS29_03210 F2P40_15335 FD896_11125 FDN00_16840 FE003_03625 FJU36_17560 FJU76_13605 G3N53_18470 GNY86_00635 GO909_05205 GSE42_16270 GUK62_15045 H0529_20065 HB367_17135 HBM78_03580 HIN86_03835 I8Q59_17410 IAG11_12045 ITE13_15865 JHZ39_002180 NCTC13305_03185 NCTC13421_00802 SAMEA104305208_02903 SAMEA104305318_02842 SAMEA104305340_02930 SAMEA4394745_03225	AUO97_02655	2655	adeI	Q2FD95	Acriflavine resistance protein A OS	adeI	0	82.588	35	10	78	10	416	43.8	9.06	248.91	63900000	67900000	60600000	59200000	59400000	39500000
R4LDE1	R4LDE1_ACIBA	Biotin carboxylase (EC 6.3.4.14) (Acetyl-coenzyme A carboxylase biotin carboxylase subunit A)	accC accC_1 accC_2 A0141_RS13655 A7M90_01880 AB945B12_03717 Aba9201_02245 ABCAM1_2261 ABKPCSM17A_03541 ABR2091_2156 ABUW_1696 ACX61_07960 APD31_18670 APD33_05775 AUO97_17955 AW828_RS13235 AYR68_10690 B7L45_08390 B9X95_01450 BAA1790NC_2252 C2U32_06725 C5U03_06165 CBE85_15760 CBL15_07390 CSB70_2087 CTZ19_07875 CV951_007160 D3X61_11310 D8O08_013360 DLI71_03950 DOL94_03420 DVA69_13730 DWA26_03505 E1A86_11975 E1A87_13680 EA686_01875 EA706_08600 EA720_018940 EA722_09505 EGM95_08340 EWO96_03465 F2P40_10115 F4T85_10430 F4U07_12405 FD896_12435 FDN00_08990 FE003_07785 FJU36_14255 FJU42_15570 FJU76_03270 FR761_11410 G3N53_05500 GNY86_11350 GO909_18870 GSE42_11900 GUK62_13940 H0529_03310 HB367_07040 HBK86_09465 HIN86_08300 I8Q59_00230 IAG11_09670 IHV20_10955 IHV20_21120 ITE13_06385 JHZ39_001488 MJ031_02485 MRSN3942C17_170 NCTC13305_00239 NCTC13421_01587 SAMEA104305208_01607 SAMEA104305318_03247 SAMEA104305340_03230 SAMEA104305385_01853 SAMEA4394745_01549	AUO97_17955	17955	accC	R4LDE1	Biotin carboxylase OS	accC	0	367.739	58	21	432	21	456	50.3	5.68	1379.73	66300000	108000000	60500000	106000000	119000000	89600000
A0A0D5YL92	A0A0D5YL92_ACIBA	Phosphogluconate dehydratase (EC 4.2.1.12)	edd ilvD_1 ilvD_4 A0141_RS07690 A0141_RS20585 ABR2091_0496 ABUW_3394 AUO97_09855 CV951_016890 E1A86_03645 E1A87_03520 EA686_01895 EA706_00220 EA722_00190 EKS29_10045 EWO96_08215 F2P40_13950 FJU76_12045 GNY86_10325 GSE42_02335 GUK62_01030 H0529_13825 HIN86_17150 IHV20_04775 NCTC13421_03333 SAMEA104305340_00680 SAMEA104305385_01003	AUO97_09855	9855	edd	A0A0D5YL92	Phosphogluconate dehydratase OS	edd	0	246.203	47	22	315	22	617	65.6	6.34	1072.69	51300000	50400000	59400000	35200000	41600000	26500000
A0A7U4X6S3	A0A7U4X6S3_ACIBA	Toluene tolerance protein	AUO97_04505	AUO97_04505	4505		A0A7U4X6S3	Toluene tolerance protein OS	AUO97_04505	0	133.54	68	13	172	13	213	23.5	9.83	490.49	37100000	36100000	59200000	37600000	36400000	30600000
A0A1E3M3W0	A0A1E3M3W0_ACIBA	NAD-dependent malic enzyme (NAD-ME) (EC 1.1.1.38)	maeA AUO97_06495	AUO97_06495	6495	maeA	A0A1E3M3W0	NAD-dependent malic enzyme OS	maeA	0	373.015	69	27	370	27	565	62.5	5.49	1311.01	37300000	34700000	58900000	46600000	72300000	49700000
A0A1E3M4I1	A0A1E3M4I1_ACIBA	Cysteine synthase (EC 2.5.1.47)	cysK AUO97_06305 FDN00_02495	AUO97_06305	6305	cysK	A0A1E3M4I1	Cysteine synthase OS	cysK	0	123.483	46	11	153	11	332	35.1	5.4	453.82	59600000	63600000	58600000	53600000	90100000	55500000
A0A059ZR53	A0A059ZR53_ACIBA	Acyl-CoA dehydrogenase (EC 1.3.99.-) (Acyl-CoA dehydrogenase C-terminal domain-containing protein) (Acyl-CoA dehydrogenase, C-terminal domain protein) (Acyl-CoA dehydrogenase, N-terminal domain protein) (Alkylation response protein AidB (EC 1.3.8.1)) (Colibactin biosynthesis dehydrogenase ClbF)	acdA clbF_10 clbF_12 A0141_RS13330 A7M90_17315 AB945B12_00869 ABCAM1_3143 ABKPCSM17A_02375 ABR2091_3124 ABUW_0605 ACX61_02880 APD31_04290 AUO97_03415 AW828_RS06205 AYR68_15210 B7L45_03200 B9X95_18480 C2U32_11350 C5U03_00680 CBL15_02810 CSB70_3108 CTZ19_03050 CV951_003060 D3X61_06670 D8O08_004185 DLI71_14690 DVA69_06180 DWA26_11085 EA686_10580 EA706_01245 EA720_013510 F2P40_04490 F4T85_04080 F4U07_03285 FD896_02925 FDN00_17590 FE003_02855 FJU36_09230 FJU76_12865 FR761_16170 G3N53_11715 GNY86_14645 GO909_04425 HB367_16345 HBK86_15165 HBM78_02790 IAG11_17360 IHV20_15560 IMO23_15175 JHZ39_000562 NCTC13305_03028 NCTC13421_00563 SAMEA104305318_01576 SAMEA104305340_00507 SAMEA104305385_03239 SAMEA4394745_01479	AUO97_03415	3415	acdA	A0A059ZR53	Acyl-CoA dehydrogenase OS	acdA	0	272.977	64	29	269	28	593	64.7	4.94	838.32	57100000	57000000	58600000	45100000	59900000	33600000
V5VF69	V5VF69_ACIBA	HIT domain (HIT domain protein) (HIT domain-containing protein) (HIT family protein) (Histidine triad protein)	A0141_RS01640 A7M90_11870 AB945B12_03565 Aba9201_04585 ABCAM1_1722 ABKPCSM17A_00489 ABR2091_1643 ABUW_2209 ACX61_10095 APD31_17030 APD33_07760 AUO97_15845 AW828_RS10485 AYR68_09550 B7L45_10785 B9X95_13205 C2U32_04480 C5U03_07165 CBE85_10405 CBL15_09775 CSB70_1614 CTZ19_10285 CV951_009940 D3X61_14935 DLI71_01565 DOL94_15730 DVA69_01725 DWA26_11920 E1A86_09785 E1A87_16115 EA686_05420 EA706_02020 EA720_001935 EA722_08225 EGM95_11780 EKS29_14605 EWO96_01010 F2P40_04820 F4T85_13980 F4U07_14715 FE003_10235 FJU36_05155 FJU42_03920 FJU76_05320 FR761_09170 G3N53_00770 GNY86_19985 GO909_07380 GSE42_09285 GUK62_05820 H0529_05935 HB367_04815 HBK86_06980 HBM78_10100 HIN86_10635 I8Q59_12865 IAG11_06610 IHV20_18485 IMO23_08255 ITE13_09855 JHZ39_001570 MJ031_11790 NCTC13305_00695 NCTC13421_02074 SAMEA104305208_01368 SAMEA104305318_01781 SAMEA104305340_00167 SAMEA104305385_02893 SAMEA4394745_01015	AUO97_15845	15845		V5VF69	HIT domain OS	A0141_RS01640	0	58.963	51	5	50	5	144	16.7	6.37	174.76	45700000	46300000	57800000	58400000	78200000	67700000
V5VDI2	V5VDI2_ACIBA	AAA family ATPase (Capsular polysaccharide biosynthesis protein Cps4D) (Chromosome (Plasmid) partitioning protein) (Chromosome partitioning protein) (Chromosome partitioning protein ParA) (CobQ/CobB/MinD/ParA nucleotide binding domain protein) (Cobalamin biosynthesis protein CobQ) (Cobyrinic acid a,c-diamide synthase) (ParA family protein) (Sporulation initiation inhibitor protein soj)	soj_1 cps4D_1 cps4D_2 parA soj A0141_RS02140 A0141_RS19865 A7M90_11610 AB945B12_03507 ABCAM1_1666 ABKPCSM17A_00543 ABR2091_1589 ABUW_2263 ACX61_10360 APD31_06415 AUO97_15315 AW828_RS10755 AYR68_09815 B7L45_11050 B9X95_12145 BAA1790NC_1654 C2U32_04210 C5U03_01435 CBE85_10670 CBL15_10040 CSB70_1506 CTZ19_10550 CV951_010470 D3X61_03990 D8O08_010380 DLI71_01025 DOL94_12020 DWA26_06635 E1A86_09515 E1A87_16380 EA686_05475 EA706_07275 EA720_002205 EA722_05040 EKS29_14090 EWO96_00510 F2P40_09260 F4T85_09535 F4U07_09145 FD896_01375 FDN00_11745 FE003_10760 FJU36_05420 FJU42_04465 FJU76_05585 FR761_08895 G3N53_00505 GNY86_01330 GO909_07910 GSE42_09015 GUK62_05550 H0529_06500 HB367_04545 HBK86_06450 HBM78_10370 HIN86_11140 IAG11_12615 IHV20_18220 IMO23_07985 ITE13_09590 MJ031_15135 NCTC13305_00748 NCTC13421_02127 SAMEA104305208_01314 SAMEA104305318_01728 SAMEA104305340_00114 SAMEA104305385_02409 SAMEA4394745_01127	AUO97_15315	15315	soj_1	V5VDI2	AAA family ATPase OS	soj_1	0	56.901	36	8	50	8	260	28.1	5.81	146.05	42300000	41200000	57600000	41700000	46500000	23200000
A0A059ZRY3	A0A059ZRY3_ACIBA	Orotidine 5'-phosphate decarboxylase (EC 4.1.1.23) (OMP decarboxylase) (OMPDCase) (OMPdecase)	pyrF A0141_RS02020 A0141_RS19745 A7M90_11730 AB945B12_03531 Aba9201_04975 ABCAM1_1691 ABKPCSM17A_00519 ACX61_10240 APD33_16395 AUO97_15435 AYR68_09695 B7L45_10930 B9X95_12025 C2U32_04330 C5U03_01555 CBE85_10550 CBL15_09920 CTZ19_10430 D8O08_010500 DLI71_01145 DOL94_12140 DVA69_01580 DWA26_05470 E1A86_09635 EA720_002085 EGM95_11945 EWO96_00630 F2P40_09140 FD896_01495 FDN00_11625 FE003_10640 FJU36_05300 FJU76_05465 G3N53_00625 GO909_07790 GUK62_05670 HB367_04665 HBM78_10250 HIN86_11020 I8Q59_07560 IAG11_12735 IHV20_18340 IMO23_08105 SAMEA104305208_01338 SAMEA104305318_01752 SAMEA4394745_01103	AUO97_15435	15435	pyrF	A0A059ZRY3	Orotidine 5'-phosphate decarboxylase OS	pyrF	0	153.309	73	15	165	15	232	25.4	5.52	513.5	54900000	54700000	57300000	55700000	57800000	57300000
V5RDS8	V5RDS8_ACIBA	L-lactate dehydrogenase (EC 1.1.-.-)	lldD A7M90_08120 ABR2091_0077 AUO97_06855 AYR68_18460 B9X95_07555 BAA1790NC_3576 C5U03_10620 CBE85_14840 CBL15_18205 CSB70_3804 CV951_019125 D3X61_14040 D8O08_000740 DLI71_11225 DOL94_14180 E1A87_05520 EA706_06080 EA720_010190 EA722_03185 F2P40_13485 F4T85_14390 F4U07_15180 FD896_09635 FE003_19090 FJU36_13660 FJU42_18845 GSE42_00265 GUK62_11245 H0529_15920 HBM78_18355 HIN86_19315 ITE13_08370 MJ031_05935 NCTC13421_03814 SAMEA104305208_02754 SAMEA104305318_02434 SAMEA104305385_03465 SAMEA4394745_03053	AUO97_06855	6855	lldD	V5RDS8	L-lactate dehydrogenase OS	lldD	0	107.779	55	19	100	19	383	41.6	7.49	231.9	51900000	56600000	57100000	53500000	66600000	64400000
V5VIZ3	V5VIZ3_ACIBA	Probable cytosol aminopeptidase (EC 3.4.11.1) (Leucine aminopeptidase) (LAP) (EC 3.4.11.10) (Leucyl aminopeptidase)	pepA A0141_RS16390 A7M90_17765 ABCAM1_0233 ABKPCSM17A_01109 ABR2091_0233 ABUW_3646 AUO97_08590 AW828_RS16130 AYR68_00555 B7L45_18275 BAA1790NC_3436 C2U32_15765 C5U03_00340 CBE85_16770 CBL15_17365 CSB70_3984 CTZ19_18155 CV951_018150 D3X61_02710 D8O08_015430 DLI71_10385 DOL94_11635 DVA69_10765 DWA26_08880 E1A86_02375 EA686_04820 EA706_03875 EA720_009365 EA722_02785 EKS29_00245 EWO96_16880 F2P40_16640 F4T85_11465 F4U07_13440 FD896_15305 FDN00_02775 FE003_18265 FJU36_17885 FR761_02450 G3N53_15175 GNY86_09595 GO909_09225 GSE42_01025 H0529_15150 HBK86_19390 HBM78_17350 IAG11_05390 IHV20_08975 ITE13_16380 JHZ39_001758 NCTC13305_02198 NCTC13421_03614 SAMEA104305208_00318 SAMEA104305318_02505 SAMEA104305385_03530 SAMEA4394745_03289	AUO97_08590	8590	pepA	V5VIZ3	Probable cytosol aminopeptidase OS	pepA	0	236.824	42	10	209	10	482	52.1	5.17	785.3	48900000	55200000	57100000	41500000	33600000	17600000
V5VBK8	V5VBK8_ACIBA	ferredoxin--NADP(+) reductase (EC 1.18.1.2)	fpr_2 fpr fpr_1 A0141_RS15865 A7M90_04645 AB945B12_00585 Aba9201_00110 ABCAM1_2563 ABKPCSM17A_02188 ABR2091_2479 ABUW_1348 ACX61_06060 APD31_19120 APD33_02155 AUO97_00385 AW828_RS06575 AW828_RS21440 AYR68_11980 B7L45_06990 B9X95_04355 BAA1790NC_2544 C2U32_08095 C5U03_02375 CBE85_00300 CBL15_05695 CSB70_2392 CTZ19_06265 CV951_005465 D3X61_11870 D8O08_007445 DLI71_17910 DOL94_04810 DVA69_10140 DWA26_00505 E1A86_13375 E1A87_12390 EA706_00785 EA720_016445 EA722_04075 EGM95_06655 EKS29_06765 EWO96_05060 F2P40_02180 F4T85_00415 F4U07_00500 FD896_03645 FDN00_14380 FE003_06155 FJU36_02015 FJU42_09885 FJU76_01865 FR761_12675 G3N53_09760 GNY86_09070 GO909_16075 GSE42_13610 GUK62_16550 H0529_01390 HB367_08945 HBK86_11790 HBM78_06060 HIN86_06375 I8Q59_02220 IAG11_02310 IHV20_12265 IMO23_12255 ITE13_14160 JHZ39_000889 JHZ39_003859 MJ031_14105 NCTC13305_03615 NCTC13421_01304 SAMEA104305208_02069 SAMEA104305318_01987 SAMEA104305340_01974 SAMEA104305385_00217 SAMEA4394745_01962	AUO97_00385	385	fpr_2	V5VBK8	ferredoxin--NADP(+) reductase OS	fpr_2	0	124.338	54	11	162	11	259	29.3	5.66	488.2	43700000	42900000	57100000	53600000	38500000	31700000
V5V988	V5V988_ACIBA	Endoribonuclease (Endoribonuclease L-PSP (EC 3.5.4.-)) (Reactive intermediate/imine deaminase) (Reactive intermediate/imine deaminase family protein) (RidA family protein) (RidA superfamily protein) (UPF0076 protein) (YjgF family translation initiation inhibitor)	yabJ A0141_RS06315 A7M90_14405 AB945B12_01946 ABCAM1_3402 ABKPCSM17A_01291 ABR2091_3375 ABUW_0308 ACX61_01650 APD31_02675 APD33_20965 AUO97_04880 AW828_RS01405 AYR68_16520 B7L45_01970 B9X95_19470 BAA1790NC_0314 C2U32_12610 C5U03_07300 CBE85_06425 CBL15_01545 CSB70_3371 CTZ19_01580 CV951_001540 D3X61_08595 D8O08_002935 DLI71_12470 DOL94_17790 DWA26_06420 E1A86_17375 E1A87_07550 EA686_01610 EA706_01575 EA720_012250 EA722_01140 EKS29_00955 EWO96_11260 F2P40_01000 F4T85_13600 F4U07_06390 FD896_13800 FDN00_18835 FE003_01585 FJU36_10390 FJU42_02935 FJU76_08500 FR761_17730 G3N53_10800 GNY86_13755 GO909_13310 GSE42_18475 GUK62_02205 H0529_17950 HB367_15105 HBK86_16415 HBM78_01550 HIN86_01595 IAG11_10095 IHV20_00835 IMO23_16500 ITE13_05515 JHZ39_002796 MJ031_09650 NCTC13305_02769 NCTC13421_00316 SAMEA104305208_00162 SAMEA104305318_00297 SAMEA104305340_01316 SAMEA104305385_01515 SAMEA4394745_00345	AUO97_04880	4880	yabJ	V5V988	Endoribonuclease OS	yabJ	0	19.474	25	3	33	3	127	13.6	4.72	82.98	49500000	50400000	57000000	65900000	68300000	61600000
A0A059ZTZ6	A0A059ZTZ6_ACIBA	Threonine--tRNA ligase (EC 6.1.1.3) (Threonyl-tRNA synthetase) (ThrRS)	thrS thrS_1 A0141_RS08190 A7M90_00165 ABKPCSM17A_01679 ABR2091_0618 ABUW_3290 ACX61_15750 APD31_13185 AUO97_10380 AW828_RS15385 AW828_RS22320 AYR68_02350 B7L45_16490 BAA1790NC_3081 C5U03_02295 CBE85_16260 CBL15_15580 CSB70_0305 CTZ19_16360 CV951_016360 D3X61_05180 D8O08_017220 DLI71_08600 DVA69_11505 DWA26_09035 E1A86_04155 E1A87_03105 EA706_04445 EA720_007575 EA722_13460 EKS29_09545 EWO96_07485 F2P40_14955 F4T85_10070 F4U07_12045 FD896_11480 FDN00_04550 FE003_16445 FJU36_05885 FJU42_08650 FR761_04355 G3N53_02955 GNY86_13500 GO909_00440 GSE42_03190 GUK62_01435 H0529_12965 HB367_10380 HBK86_01185 HBM78_15565 HIN86_16720 IAG11_09395 IHV20_04180 ITE13_07940 JHZ39_000453 NCTC13305_01824 SAMEA104305208_02439 SAMEA104305318_00036 SAMEA104305340_00380 SAMEA104305385_00858 SAMEA4394745_03100	AUO97_10380	10380	thrS	A0A059ZTZ6	Threonine--tRNA ligase OS	thrS	0	387.469	53	35	437	35	640	73.1	5.8	1349.6	33000000	29900000	56300000	35900000	31900000	18900000
A0A0E1JI29	A0A0E1JI29_ACIBA	Phosphoglucosamine mutase (EC 5.4.2.10)	glmM ABR2091_3520 AUO97_05650 B9X95_18120 DOL94_05085 GSE42_19215 H0529_17210 IMO23_17235 ITE13_03810	AUO97_05650	5650	glmM	A0A0E1JI29	Phosphoglucosamine mutase OS	glmM	0	230.202	60	22	251	22	445	48.2	6.43	658.72	44100000	47400000	56200000	42600000	47200000	33800000
A0A1E3M451	A0A1E3M451_ACIBA	Arginine--tRNA ligase (EC 6.1.1.19) (Arginyl-tRNA synthetase) (ArgRS)	argS AUO97_06500	AUO97_06500	6500	argS	A0A1E3M451	Arginine--tRNA ligase OS	argS	0	439.518	69	38	449	38	596	66.3	5.6	1455.42	42200000	34000000	56100000	40200000	41600000	31900000
A0A098SGG9	A0A098SGG9_ACIBA	NADH-quinone oxidoreductase (EC 7.1.1.-)	nuoG AB945B12_03342 ABCAM1_0694 ABUW_3172 ACX61_15215 APD31_00700 AUO97_10980 C2U32_18035 CV951_015835 DVA69_11780 EA706_05875 EKS29_19905 F2P40_07955 FR761_04930 GNY86_00375 HB367_09840 IHV20_17095 IMO23_03600 NCTC13421_03113	AUO97_10980	10980	nuoG	A0A098SGG9	NADH-quinone oxidoreductase OS	nuoG	0	307.448	54	33	244	33	894	97.9	5.87	756.31	73500000	65100000	56000000	55200000	63600000	56800000
A0A1E3M763	A0A1E3M763_ACIBA	Phenylalanine--tRNA ligase beta subunit (EC 6.1.1.20) (Phenylalanyl-tRNA synthetase beta subunit) (PheRS)	pheT AUO97_10450	AUO97_10450	10450	pheT	A0A1E3M763	Phenylalanine--tRNA ligase beta subunit OS	pheT	0	405.738	62	38	462	38	793	87.7	4.88	1448.9	44200000	40500000	54800000	43100000	37400000	15500000
A0A059ZTE3	A0A059ZTE3_ACIBA	Alanine--tRNA ligase (EC 6.1.1.7) (Alanyl-tRNA synthetase) (AlaRS)	alaS A7M90_08745 AB945B12_02977 Aba9201_07670 ABCAM1_1225 ABKPCSM17A_00661 ABR2091_1143 AUO97_13275 AYR68_05745 B7L45_13110 B9X95_03515 BAA1790NC_1225 C2U32_02220 C5U03_10405 CBL15_12240 CTZ19_12645 CV951_012710 D8O08_008140 DLI71_18425 DOL94_06455 DWA26_02875 EA720_004475 EGM95_14360 F2P40_15715 FD896_06150 FDN00_13980 FE003_13220 FR761_06870 GNY86_07135 GO909_02010 GSE42_06790 H0529_08750 HBM78_12435 I8Q59_14525 IAG11_16200 IMO23_05860 JHZ39_002138 NCTC13421_02603 SAMEA104305208_03784 SAMEA104305385_03848 SAMEA4394745_03680	AUO97_13275	13275	alaS	A0A059ZTE3	Alanine--tRNA ligase OS	alaS	0	626.779	69	49	714	49	878	96.5	5.49	2324.4	51500000	48200000	54200000	43900000	40300000	23100000
V5V7W3	V5V7W3_ACIBA	Beta sliding clamp	dnaN A7M90_19325 AB945B12_01760 Aba9201_13610 ABCAM1_0002 ABKPCSM17A_00039 ABR2091_0002 ABUW_0002 ACX61_00010 APD31_16715 APD33_15900 AUO97_07330 B9X95_11540 C2U32_14395 D3X61_12200 DLI71_11735 DOL94_15050 DVA69_14245 DWA26_09665 E1A86_01115 E1A87_05890 EA686_10980 EA706_08385 EA722_11255 EGM95_00010 EKS29_13400 EWO96_18580 F2P40_17135 F4T85_16065 F4U07_17465 FDN00_01360 FJU42_16565 FJU76_17885 FR761_01215 G3N53_15915 GNY86_14210 GSE42_17440 GUK62_16130 HB367_13465 HBK86_18065 HIN86_00010 I8Q59_17300 IAG11_11565 IHV20_09860 IMO23_00010 MJ031_16800 NCTC13305_02451 NCTC13421_00002 SAMEA104305318_03492 SAMEA104305340_03343 SAMEA104305385_03693	AUO97_07330	7330	dnaN	V5V7W3	Beta sliding clamp OS	dnaN	0	144.45	48	16	283	16	382	42.4	5.24	880.73	66200000	54500000	53700000	47100000	45400000	33900000
G1C735	G1C735_ACIBA	serine-type D-Ala-D-Ala carboxypeptidase (EC 3.4.16.4)	dacC dacA A0141_RS10180 A7M90_10375 AB945B12_02554 Aba9201_08335 ABCAM1_2710 ABKPCSM17A_00692 ABR2091_2669 ABUW_1127 ACX61_05085 APD31_12010 APD33_14390 AUO97_01065 AW828_RS04240 B9X95_16115 C2U32_09030 CBE85_00980 CSB70_2588 CV951_004765 D3X61_07945 DOL94_01475 DVA69_05220 E1A86_13995 E1A87_11485 EA686_00970 EA706_10740 EA722_10840 EGM95_05295 EWO96_05765 F4T85_01040 F4U07_01125 FJU36_01345 FJU42_10840 FJU76_01210 FR761_13410 G3N53_12335 GNY86_01980 GSE42_14595 GUK62_06700 H0529_00705 HB367_18570 HBK86_13005 HIN86_05260 I8Q59_04290 IHV20_12945 IMO23_12865 ITE13_01085 JHZ39_002738 MJ031_02235 NCTC13305_03484 NCTC13421_01082 SAMEA104305318_01190 SAMEA104305340_01850 SAMEA104305385_00342	AUO97_01065	1065	dacC	G1C735	serine-type D-Ala-D-Ala carboxypeptidase OS	dacC	0	122.976	53	15	101	15	382	41.8	8.16	284.2	87400000	41100000	53500000	97700000	101000000	61800000
A0A059ZJ34	A0A059ZJ34_ACIBA	4-hydroxy-tetrahydrodipicolinate reductase (HTPA reductase) (EC 1.17.1.8)	dapB APD31_08965 AUO97_07510 AW828_RS11440 AYR68_00190 B7L45_00610 BAA1790NC_0037 C5U03_03055 CBE85_14260 CBL15_00190 CSB70_3660 CTZ19_00205 D8O08_001470 EA720_010865 EWO96_09370 FD896_08275 FE003_00195 FJU36_16560 FJU42_15845 GO909_16895 HBM78_00195 HIN86_00190 IAG11_08105 ITE13_14855 SAMEA104305208_01712 SAMEA104305318_00562 SAMEA4394745_00618	AUO97_07510	7510	dapB	A0A059ZJ34	4-hydroxy-tetrahydrodipicolinate reductase OS	dapB	0	217.134	60	16	255	16	273	28.6	5.8	783.04	56100000	60600000	53200000	73300000	75800000	81200000
A0A1E3M382	A0A1E3M382_ACIBA	Uncharacterized protein	AUO97_15235	AUO97_15235	15235		A0A1E3M382	Uncharacterized protein OS	AUO97_15235	0	9.955	16	3	7	3	178	20.3	8.15	7.26	33200000	36900000	53100000	54200000	62000000	32100000
A0A077GD21	A0A077GD21_ACIBA	Malonyl CoA-acyl carrier protein transacylase (EC 2.3.1.39)	fabD clbG fabD_1 fabD_2 A0141_RS11455 AB945B12_01330 ABCAM1_0759 ACX61_14910 AUO97_11290 B9X95_05705 C2U32_18360 CSB70_0488 DOL94_00640 E1A87_02215 EA722_03680 EKS29_20220 GNY86_00065 HB367_09535 HIN86_15760 IHV20_16785 IMO23_03910 NCTC13305_01646 SAMEA104305340_01616	AUO97_11290	11290	fabD	A0A077GD21	Malonyl CoA-acyl carrier protein transacylase OS	fabD	0	165.149	45	12	190	12	328	34.4	5.08	612.32	51900000	57500000	52900000	51800000	50800000	26100000
V5VH74	V5VH74_ACIBA	Hydrogen peroxide-inducible genes activator (Hydrogen peroxide-inducible transcriptional activator) (LysR family transcriptional regulator) (LysR substrate binding domain protein) (LysR substrate-binding domain-containing protein) (Transcriptional regulator EstR, HTH-type)	oxyR estR A0141_RS03745 A7M90_10910 ABCAM1_1005 ABKPCSM17A_03384 ABR2091_0980 ABUW_2905 APD31_11160 AUO97_12175 AW828_RS04985 AYR68_04720 B7L45_14005 B9X95_12630 BAA1790NC_2698 C2U32_01255 C5U03_11930 CBE85_07055 CBL15_13090 CSB70_0714 CTZ19_13970 CV951_014210 D3X61_05840 D8O08_019615 DLI71_06250 DOL94_17345 DVA69_06890 DWA26_14855 E1A86_06055 E1A87_01320 EA706_08085 EA720_005470 EA722_01800 EWO96_14760 F2P40_05935 F4T85_04870 F4U07_05345 FD896_10065 FDN00_06905 FE003_14435 FJU36_11495 FJU42_02015 FJU76_14555 FR761_06105 G3N53_08735 GNY86_13020 GO909_03355 GSE42_05495 H0529_10265 HBK86_03030 HBM78_13595 HIN86_14080 IAG11_08525 IHV20_07065 IMO23_04870 ITE13_01655 JHZ39_003445 MJ031_01190 NCTC13305_01466 NCTC13421_02846 SAMEA104305208_01066 SAMEA104305340_00930 SAMEA4394745_00645	AUO97_12175	12175	oxyR	V5VH74	Hydrogen peroxide-inducible genes activator OS	oxyR	0	118.144	56	14	100	14	302	33.8	5.66	202.74	54300000	53400000	52700000	59200000	48900000	61100000
V5V9G4	V5V9G4_ACIBA	Tryptophan synthase beta chain (EC 4.2.1.20)	trpB trpB3 trpB_1 trpB_2 A7M90_17255 AB945B12_00857 ABR2091_3112 ACX61_02940 AUO97_03355 AYR68_15150 B7L45_03260 BAA1790NC_0575 C5U03_00620 CBL15_02870 CTZ19_03110 D3X61_06730 D8O08_004245 DLI71_14750 DWA26_11025 E1A86_16085 E1A87_09065 EA720_013570 EWO96_12685 F4T85_04020 F4U07_03225 FD896_02865 FDN00_17530 FE003_02915 FJU36_09170 FJU42_06870 G3N53_11775 GO909_04485 GSE42_16970 GUK62_08780 H0529_19270 HB367_16405 HBK86_15105 HBM78_02850 HIN86_02890 IAG11_13140 MJ031_04080 SAMEA104305208_03233 SAMEA104305318_01563 SAMEA104305385_03226 SAMEA4394745_01492	AUO97_03355	3355	trpB	V5V9G4	Tryptophan synthase beta chain OS	trpB	0	255.692	62	21	244	21	409	44.8	6.16	784.66	37600000	30500000	52600000	48800000	46700000	35400000
A0A5P1UR37	A0A5P1UR37_ACIBA	Ribose-5-phosphate isomerase A (EC 5.3.1.6) (Phosphoriboisomerase A) (PRI)	rpiA AUO97_17410	AUO97_17410	17410	rpiA	A0A5P1UR37	Ribose-5-phosphate isomerase A OS	rpiA	0	43.783	30	7	65	7	223	23.7	5.44	163.11	44700000	48800000	52400000	49600000	61000000	66200000
A0A5P1UDD1	A0A5P1UDD1_ACIBA	Fructose-1,6-bisphosphatase class 1 (FBPase class 1) (EC 3.1.3.11) (D-fructose-1,6-bisphosphate 1-phosphohydrolase class 1)	fbp AUO97_01895	AUO97_01895	1895	fbp	A0A5P1UDD1	Fructose-1,6-bisphosphatase class 1 OS	fbp	0	146.396	42	14	159	14	323	35.5	4.98	482.96	39700000	40800000	52300000	41100000	37100000	35400000
A0A1L5TKQ2	A0A1L5TKQ2_ACIBA	Protease	AUO97_02905	AUO97_02905	2905		A0A1L5TKQ2	Protease OS	AUO97_02905	0	109.969	49	5	63	5	192	21	5.97	299.52	37900000	37500000	52300000	37800000	62900000	37500000
A0A086HXI4	A0A086HXI4_ACIBA	CTP synthase (EC 6.3.4.2) (Cytidine 5'-triphosphate synthase) (Cytidine triphosphate synthetase) (CTP synthetase) (CTPS) (UTP--ammonia ligase)	pyrG A0141_RS14290 A7M90_02500 Aba9201_02910 ABCAM1_2033 ABKPCSM17A_03665 ABR2091_2033 ABUW_1825 ACX61_08590 APD31_15455 APD33_19955 AUO97_17325 AW828_RS15860 B9X95_10405 CBE85_04045 CSB70_1958 CV951_007795 D3X61_13600 DOL94_13845 DVA69_08960 E1A87_14305 EGM95_09575 EKS29_08975 F2P40_08895 F4T85_16940 F4U07_15305 FJU36_14900 FJU42_12260 FJU76_03895 G3N53_04865 GNY86_05435 GSE42_11275 GUK62_12305 H0529_03935 HB367_06400 HBK86_08835 I8Q59_00860 IHV20_10325 IHV20_20490 IMO23_09895 ITE13_07015 MJ031_18895 NCTC13305_00366 NCTC13421_01712 SAMEA104305340_02457 SAMEA104305385_01727	AUO97_17325	17325	pyrG	A0A086HXI4	CTP synthase OS	pyrG	0	253.851	53	23	278	23	545	60.9	5.83	830.45	40800000	40500000	51900000	55200000	47500000	39300000
A0A1E3M6U1	A0A1E3M6U1_ACIBA	Aspartate carbamoyltransferase	AUO97_13360	AUO97_13360	13360		A0A1E3M6U1	Aspartate carbamoyltransferase OS	AUO97_13360	0	291.213	64	20	258	20	411	44.1	6.47	905.99	34500000	33800000	51000000	35400000	54500000	38500000
V5VGY1	V5VGY1_ACIBA	3-methyl-2-oxobutanoate hydroxymethyltransferase (EC 2.1.2.11) (Ketopantoate hydroxymethyltransferase) (KPHMT)	panB A0141_RS08160 A7M90_00195 AB945B12_01710 Aba9201_10720 ABCAM1_0568 ABKPCSM17A_01673 ABR2091_0612 ABUW_3296 ACX61_15780 APD31_13155 APD33_09765 AUO97_10350 AW828_RS15355 AW828_RS22350 AYR68_02320 B7L45_16520 B9X95_03135 BAA1790NC_3087 C2U32_17450 C5U03_02265 CBE85_16290 CBL15_15610 CSB70_0299 CTZ19_16390 CV951_016390 D3X61_05150 D8O08_017190 DLI71_08630 DOL94_09755 DVA69_11535 DWA26_09005 E1A86_04125 E1A87_03135 EA706_04415 EA720_007605 EA722_13430 EGM95_17715 EKS29_09575 EWO96_07515 F2P40_14985 F4T85_10040 F4U07_12015 FD896_11510 FDN00_04520 FE003_16475 FJU36_05915 FJU42_08680 FJU76_12425 FR761_04325 G3N53_02925 GNY86_13530 GO909_00470 GSE42_03160 GUK62_01405 H0529_12995 HB367_10410 HBK86_01155 HBM78_15595 HIN86_16750 I8Q59_03095 IAG11_09425 IHV20_04210 IMO23_02990 ITE13_07910 JHZ39_000447 NCTC13305_01830 NCTC13421_03235 SAMEA104305208_02445 SAMEA104305318_00042 SAMEA104305340_00374 SAMEA104305385_00864 SAMEA4394745_03094	AUO97_10350	10350	panB	V5VGY1	3-methyl-2-oxobutanoate hydroxymethyltransferase OS	panB	0	165.178	54	11	173	11	269	29	5.43	586.08	43300000	46100000	50400000	37000000	35500000	36700000
A0A0H4UD95	A0A0H4UD95_ACIBA	Transaldolase (EC 2.2.1.2)	tal APD31_05165 AUO97_18425 IMO23_11050	AUO97_18425	18425	tal	A0A0H4UD95	Transaldolase OS	tal	0	301.943	80	29	347	29	329	36.3	4.89	1071.95	54300000	47200000	50200000	40500000	49100000	29300000
A0A0Q2AMY9	A0A0Q2AMY9_ACIBA	3-phosphoshikimate 1-carboxyvinyltransferase (EC 2.5.1.19) (5-enolpyruvylshikimate-3-phosphate synthase) (EPSP synthase) (EPSPS)	aroA AB945B12_00567 ABKPCSM17A_02170 AUO97_00290 B9X95_04260 CBE85_00205	AUO97_00290	290	aroA	A0A0Q2AMY9	3-phosphoshikimate 1-carboxyvinyltransferase OS	aroA	0	422.641	65	36	431	36	748	79.7	6.34	1233.63	32200000	33100000	50200000	38700000	38000000	31200000
A0A059ZFI4	A0A059ZFI4_ACIBA	Aspartate ammonia-lyase (EC 4.3.1.1) (Class II fumarate hydratase)	aspA A0141_RS01095 AB945B12_00479 ABCAM1_1841 AUO97_16390 AYR68_09005 B7L45_10240 BAA1790NC_1858 C5U03_07485 CBE85_02860 CBL15_09235 CTZ19_09740 CV951_009420 D8O08_011470 DLI71_02110 DWA26_19690 EA720_001385 EWO96_01560 F2P40_05345 FD896_02195 FDN00_10925 FE003_09685 FJU36_04610 FJU76_04765 G3N53_01315 GNY86_15820 GO909_06835 GUK62_06365 HB367_05365 HBM78_09555 IAG11_11185 ITE13_14565 JHZ39_003468 NCTC13305_00583 NCTC13421_01970 SAMEA104305208_01477 SAMEA104305318_03474 SAMEA4394745_00906	AUO97_16390	16390	aspA	A0A059ZFI4	Aspartate ammonia-lyase OS	aspA	0	120.806	38	14	133	14	472	51.6	5.59	395.75	42700000	41900000	50000000	51800000	53900000	48600000
V5VG33	V5VG33_ACIBA	Septum site-determining protein MinD (Cell division inhibitor MinD)	minD A0141_RS04820 A7M90_16420 Aba9201_18135 ABUW_3049 ACX61_14630 APD31_14170 APD33_19455 AUO97_11595 AW828_RS17865 AYR68_03680 B7L45_15095 B9X95_01625 C2U32_00090 C5U03_15055 CBE85_07695 CBL15_14260 CSB70_0547 CTZ19_15055 CV951_015210 D3X61_00395 DLI71_07325 DVA69_13030 DWA26_11875 E1A86_05385 E1A87_01905 EA686_07565 EA706_12540 EA720_006255 EA722_06955 EGM95_16460 EKS29_17310 EWO96_14035 F2P40_16105 F4T85_16600 F4U07_17335 FD896_18705 FDN00_05840 FE003_15095 FJU36_10855 FJU42_07850 FJU76_13860 FR761_05550 G3N53_09365 GNY86_04070 GO909_15495 GSE42_04955 GUK62_16245 H0529_11270 HB367_00175 HBK86_02385 HBM78_14280 HIN86_15155 I8Q59_08260 IAG11_11925 IHV20_07905 IMO23_04215 ITE13_02330 JHZ39_002575 MJ031_06935	AUO97_11595	11595	minD	V5VG33	Septum site-determining protein MinD OS	minD	0	169.734	80	20	291	20	270	29.9	5.95	774.69	52000000	42300000	49900000	60500000	83200000	87600000
A0A059ZDS7	A0A059ZDS7_ACIBA	Adenylosuccinate lyase (ASL) (EC 4.3.2.2) (Adenylosuccinase)	purB A0141_RS10205 A7M90_10350 Aba9201_08360 ABKPCSM17A_00697 ABR2091_2674 APD31_12035 APD33_14365 AUO97_01090 AW828_RS04215 AYR68_12780 B7L45_05565 B9X95_16140 BAA1790NC_0973 C2U32_09055 C5U03_00895 CBE85_01005 CBL15_04925 CSB70_2593 CTZ19_05495 D3X61_07920 D8O08_006345 DLI71_16825 DVA69_05195 DWA26_14555 E1A87_11460 EA720_015670 EGM95_05270 EKS29_12180 EWO96_05790 F2P40_14190 F4T85_01065 F4U07_01150 FD896_07230 FDN00_15470 FE003_04990 FJU36_01320 FJU42_10865 G3N53_12310 GNY86_02005 GO909_06060 GSE42_14620 GUK62_06725 H0529_00680 HBK86_13030 HBM78_04920 I8Q59_04315 IAG11_06040 IHV20_12970 IMO23_12890 JHZ39_002733 MJ031_02260 NCTC13305_03479 SAMEA104305208_02946 SAMEA104305318_01185 SAMEA104305385_00347 SAMEA4394745_02491	AUO97_01090	1090	purB	A0A059ZDS7	Adenylosuccinate lyase OS	purB	0	358.069	56	22	396	22	462	51.4	5.73	1284.33	42100000	40800000	49800000	47700000	38600000	24900000
A0A1E3MBT3	A0A1E3MBT3_ACIBA	oligopeptidase A (EC 3.4.24.70)	AUO97_04225	AUO97_04225	4225		A0A1E3MBT3	oligopeptidase A OS	AUO97_04225	0	311.537	52	31	339	31	684	77.8	5.08	1102.26	136000000	148000000	49700000	38100000	22700000	15400000
V5VGN3	V5VGN3_ACIBA	Formyltetrahydrofolate deformylase (EC 3.5.1.10) (Formyl-FH(4) hydrolase)	purU purU1 A0141_RS07525 A0141_RS20750 A7M90_00730 AB945B12_01603 Aba9201_11295 ABCAM1_0456 ABKPCSM17A_01604 ABUW_3427 ACX61_16445 APD31_12765 APD33_06340 AUO97_09690 AW828_RS00830 AW828_RS20895 AYR68_01685 B7L45_17165 B9X95_00515 BAA1790NC_3216 C2U32_16900 C5U03_02670 CBE85_04875 CBL15_16260 CSB70_0185 CTZ19_17035 CV951_017055 D3X61_02205 D8O08_016545 DLI71_09280 DOL94_06730 DVA69_00885 DWA26_08465 E1A86_03480 E1A87_03690 EA706_00385 EA720_008250 EA722_00355 EGM95_18270 EKS29_10210 EWO96_08380 F2P40_11155 F4T85_02240 F4U07_03905 FD896_00475 FDN00_03880 FE003_17135 FJU36_06590 FJU42_00420 FJU76_11880 FR761_03590 G3N53_02270 GNY86_01170 GO909_01110 GUK62_00865 HB367_11085 HBK86_00120 HBM78_16240 HIN86_17315 I8Q59_02550 ITE13_02515 JHZ39_000176 MJ031_08015 NCTC13305_01974 NCTC13421_03385 SAMEA104305208_00542 SAMEA104305318_00152 SAMEA104305340_00713 SAMEA104305385_01037 SAMEA4394745_00175	AUO97_09690	9690	purU	V5VGN3	Formyltetrahydrofolate deformylase OS	purU	0	203.925	73	19	209	19	287	32.7	6.14	644.4	37900000	42600000	49500000	45500000	31300000	24800000
V5VFN9	V5VFN9_ACIBA	Delta-aminolevulinic acid dehydratase (EC 4.2.1.24)	hemB A7M90_16290 Aba9201_18275 ACX61_14500 APD33_11505 AUO97_11730 AW828_RS17735 AYR68_03810 B7L45_14960 B9X95_01760 C2U32_00225 C5U03_06535 CBE85_07560 CBL15_14125 CTZ19_14925 CV951_015075 D3X61_11450 D8O08_018660 DLI71_07195 DOL94_15860 DVA69_13165 DWA26_00755 E1A86_05520 E1A87_01770 EA686_00745 EA720_006120 EA722_07090 EKS29_17445 EWO96_14170 F2P40_16240 F4T85_16735 F4U07_17200 FD896_15065 FDN00_05975 FE003_14960 FJU36_10990 FJU42_07985 FJU76_13995 G3N53_09235 GNY86_03940 GO909_15365 GSE42_05085 H0529_11140 HB367_00305 HBK86_02515 HBM78_14150 HIN86_15025 IAG11_11795 IHV20_07775 IMO23_04345 ITE13_02200 JHZ39_002549 MJ031_07065	AUO97_11730	11730	hemB	V5VFN9	Delta-aminolevulinic acid dehydratase OS	hemB	0	185.828	59	14	181	14	337	37.4	5.17	603.46	45500000	45200000	49400000	43400000	53400000	38500000
A0A1E3M9W4	A0A1E3M9W4_ACIBA	GNAT family N-acetyltransferase	AUO97_05180	AUO97_05180	5180		A0A1E3M9W4	GNAT family N-acetyltransferase OS	AUO97_05180	0	36.356	39	5	43	5	127	14.2	5.27	93.79	32400000	33600000	49100000	49200000	55400000	56200000
A0A0J8TFI5	A0A0J8TFI5_ACIBA	Phospho-2-dehydro-3-deoxyheptonate aldolase (EC 2.5.1.54)	AUO97_16045 B9X95_18390 D3X61_17855 DOL94_08425 E1A86_09985 E1A87_15920 EA706_01825 EWO96_01210 F4T85_13780 F4U07_14915 FJU42_03720 FJU76_05120 GSE42_09480 GUK62_06015 HB367_05010 HBK86_07175 JHZ39_001609	AUO97_16045	16045		A0A0J8TFI5	Phospho-2-dehydro-3-deoxyheptonate aldolase OS	AUO97_16045	0	247.423	70	24	254	24	369	40.4	6	657.24	29700000	28900000	48800000	30700000	31300000	24500000
V5V8Q5	V5V8Q5_ACIBA	Histidine ammonia-lyase (Histidase) (EC 4.3.1.3)	hutH hutH_1 A7M90_07545 AB945B12_02190 Aba9201_14095 ABCAM1_3623 ABKPCSM17A_02613 ABR2091_3609 ABUW_0078 ACX61_00385 APD31_09160 AUO97_07705 AW828_RS11640 AYR68_00395 B7L45_00805 B9X95_14070 BAA1790NC_0076 C2U32_13865 C5U03_14810 CBE85_14065 CBL15_00385 CSB70_3620 CTZ19_00405 CV951_014760 D3X61_11835 D8O08_001670 DLI71_12115 DWA26_17480 E1A86_00730 E1A87_06385 EA686_01240 EA720_011065 EKS29_19195 EWO96_09570 F2P40_11820 F4T85_08880 F4U07_10090 FD896_08475 FDN00_00975 FE003_00395 FJU36_16360 FJU42_19775 FJU76_07290 G3N53_07850 GO909_16695 GSE42_19660 H0529_16765 HB367_13845 HBK86_17685 HBM78_00395 HIN86_00390 IAG11_07905 JHZ39_001787 MJ031_12295 NCTC13305_02528 NCTC13421_00083 SAMEA104305208_01751 SAMEA104305340_03027 SAMEA104305385_01271 SAMEA4394745_00579	AUO97_07705	7705	hutH	V5V8Q5	Histidine ammonia-lyase OS	hutH	0	259.981	54	24	308	24	512	54.6	5.25	919.18	229000000	250000000	48700000	33700000	28900000	12800000
V5VC98	V5VC98_ACIBA	2-dehydro-3-deoxyphosphooctonate aldolase (EC 2.5.1.55) (3-deoxy-D-manno-octulosonic acid 8-phosphate synthase) (KDO-8-phosphate synthase) (KDO 8-P synthase) (KDOPS) (Phospho-2-dehydro-3-deoxyoctonate aldolase)	kdsA A0141_RS14295 A7M90_02505 AB945B12_00159 Aba9201_02915 ABCAM1_2032 ABKPCSM17A_03666 ABR2091_2032 ABUW_1826 ACX61_08595 APD31_15450 APD33_19950 AUO97_17320 AW828_RS15865 AYR68_07785 B7L45_09035 B9X95_10410 BAA1790NC_2110 C2U32_06065 C5U03_16980 CBE85_04040 CBL15_08030 CSB70_1957 CTZ19_08520 CV951_007800 D3X61_13595 D8O08_012705 DLI71_03310 DOL94_13840 DVA69_08965 DWA26_16320 E1A86_11340 E1A87_14310 EA706_06805 EA720_000155 EA722_04470 EGM95_09580 EKS29_08980 F2P40_08890 F4T85_16945 F4U07_15300 FD896_05270 FDN00_09650 FE003_08450 FJU36_14905 FJU42_12255 FJU76_03900 FR761_10815 G3N53_04860 GNY86_05430 GO909_18235 GSE42_11270 GUK62_12310 H0529_03940 HB367_06395 HBK86_08830 HBM78_08345 I8Q59_00865 IAG11_02865 IHV20_10320 IHV20_20485 IMO23_09890 ITE13_07020 MJ031_18890 NCTC13305_00367 NCTC13421_01713 SAMEA104305208_00865 SAMEA104305318_01896 SAMEA104305385_01726 SAMEA4394745_01678	AUO97_17320	17320	kdsA	V5VC98	2-dehydro-3-deoxyphosphooctonate aldolase OS	kdsA	0	168.192	54	17	174	17	285	31.5	6.86	476.2	35600000	39300000	48500000	37400000	9450000	1320000
V5VBD5	V5VBD5_ACIBA	ErfK/YbiS/YcfS/YnhG family (ErfK/YbiS/YcfS/YnhG family protein) (L,D-transpeptidase YnhG (EC 2.-.-.-)) (L,D-transpeptidase catalytic domain protein) (L,D-transpeptidase family protein) (Murein L,D-transpeptidase) (Peptidase) (Protein ErfK/SrfK)	ykuD A0141_RS09895 A0141_RS21070 A7M90_05040 Aba9201_08120 ABCAM1_2642 ABUW_1189 ACX61_05315 APD31_00125 APD33_14605 AUO97_00770 AYR68_12395 B7L45_05940 B9X95_19040 BAA1790NC_1048 C5U03_17435 CBE85_00685 CBL15_05300 CSB70_2541 CTZ19_05870 CV951_005055 D8O08_006720 DLI71_17190 DVA69_16600 E1A86_13765 E1A87_12000 EA686_11320 EA720_016050 EA722_11545 EGM95_05510 EKS29_12420 EWO96_05430 F2P40_14430 FD896_14365 FDN00_15095 FE003_05365 FJU36_01645 FJU76_01510 FR761_13080 G3N53_12635 GNY86_05305 GO909_06425 GUK62_16890 HB367_18815 HBM78_05295 HIN86_05470 I8Q59_04085 IAG11_05670 IHV20_12660 IMO23_12645 ITE13_01310 NCTC13305_03533 NCTC13421_01143 SAMEA104305208_03025 SAMEA104305318_02066 SAMEA104305340_01895 SAMEA4394745_02570	AUO97_00770	770	ykuD	V5VBD5	ErfK/YbiS/YcfS/YnhG family OS	ykuD	0	316.687	65	21	286	21	415	44.5	8.72	972.7	36700000	38300000	47800000	33000000	30500000	14400000
A0A086I3X4	A0A086I3X4_ACIBA	2,4-diaminobutyrate decarboxylase (Aspartate aminotransferase family protein) (L-2,4-diaminobutyrate decarboxylase (EC 4.1.1.-, EC 4.1.1.86))	ddc Aba9201_08420 ABCAM1_2727 APD31_12095 APD33_08130 AUO97_01150 B9X95_16200 DOL94_18220 E1A86_14080 EGM95_05205 FJU76_01115 GNY86_02065 GUK62_06785 I8Q59_04375 IMO23_12955 ITE13_01000 SAMEA104305318_01173	AUO97_01150	1150	ddc	A0A086I3X4	2,4-diaminobutyrate decarboxylase OS	ddc	0	321.705	60	27	342	27	510	56.2	5.31	1041.7	50200000	41400000	47500000	45600000	35800000	28700000
A0A5P1UF67	A0A5P1UF67_ACIBA	Glycine--tRNA ligase beta subunit (EC 6.1.1.14) (Glycyl-tRNA synthetase beta subunit) (GlyRS)	glyS AUO97_04600	AUO97_04600	4600	glyS	A0A5P1UF67	Glycine--tRNA ligase beta subunit OS	glyS	0	422.877	62	36	474	36	689	75	5.27	1553.42	40700000	33100000	47400000	43700000	33400000	21100000
V5VGT4	V5VGT4_ACIBA	Leucine--tRNA ligase (EC 6.1.1.4) (Leucyl-tRNA synthetase) (LeuRS)	leuS A0141_RS07960 A7M90_00390 AB945B12_01671 ABCAM1_0528 ABKPCSM17A_02280 ABR2091_0531 ABUW_3359 AUO97_10125 AYR68_02120 B7L45_16730 B9X95_00175 BAA1790NC_3130 C2U32_17240 C5U03_00275 CBE85_04535 CBL15_15820 CSB70_0259 CTZ19_16600 CV951_016715 D8O08_016980 DLI71_08835 DVA69_01320 DWA26_09240 E1A86_03915 EA706_00045 EA720_007815 EA722_00015 EKS29_09775 EWO96_07945 F2P40_14125 FD896_00040 FDN00_04315 FE003_16685 FJU36_06250 FJU76_12220 FR761_03930 G3N53_02610 GNY86_09160 GO909_00675 GSE42_02510 H0529_13650 HBM78_15800 HIN86_16975 IHV20_04600 IMO23_02660 MJ031_10110 NCTC13305_01906 NCTC13421_03298 SAMEA104305208_02486 SAMEA104305318_00084 SAMEA104305340_00645 SAMEA104305385_00968 SAMEA4394745_03176	AUO97_10125	10125	leuS	V5VGT4	Leucine--tRNA ligase OS	leuS	0	446.663	51	42	441	42	874	98	5.2	1321.81	35900000	39200000	46900000	36100000	43600000	21000000
V5VBS0	V5VBS0_ACIBA	Amidophosphoribosyltransferase (ATase) (EC 2.4.2.14) (Glutamine phosphoribosylpyrophosphate amidotransferase) (GPATase)	purF A0141_RS16090 A7M90_04445 AB945B12_00540 ABKPCSM17A_02148 ABR2091_2434 ABUW_1446 AUO97_00155 AYR68_11780 B7L45_07195 BAA1790NC_2504 C5U03_03190 CBE85_00095 CBL15_05900 CTZ19_06470 CV951_005665 D8O08_007650 DLI71_18110 DOL94_07620 DVA69_10345 DWA26_02140 E1A86_13170 EA706_00575 EA720_016650 EKS29_06995 EWO96_04855 F2P40_02380 FD896_03440 FDN00_14175 FE003_06360 FJU36_02220 FR761_12465 G3N53_09560 GNY86_18245 GO909_15875 GSE42_13385 GUK62_07465 H0529_01615 HBM78_06260 IAG11_02110 IMO23_12035 ITE13_13960 JHZ39_000849 MJ031_16915 NCTC13421_01343 SAMEA104305208_02029 SAMEA104305385_00172 SAMEA4394745_02002	AUO97_00155	155	purF	V5VBS0	Amidophosphoribosyltransferase OS	purF	0	220.37	53	21	231	21	513	57	6.24	663.42	52700000	47000000	46700000	51400000	40800000	29500000
A0A0M3FU75	A0A0M3FU75_ACIBA	Argininosuccinate synthase (EC 6.3.4.5) (Citrulline--aspartate ligase)	argG A7M90_09155 AB945B12_03156 Aba9201_19555 ABCAM1_1149 ABKPCSM17A_01018 ABR2091_1053 ABUW_2823 ACX61_13545 APD33_20265 AUO97_12555 AYR68_05510 B7L45_13255 BAA1790NC_1173 C2U32_01675 C5U03_14175 CBE85_11945 CBL15_12335 CSB70_0853 CTZ19_12945 CV951_013270 D3X61_18315 DLI71_05250 DVA69_03640 DWA26_09455 E1A86_06795 EA720_004715 EGM95_14975 EKS29_13035 EWO96_18700 F2P40_11420 F4T85_08090 F4U07_18595 FD896_10755 FDN00_07660 FE003_13675 FJU36_08415 FJU42_01630 G3N53_17845 GNY86_02090 GO909_04100 GSE42_05875 GUK62_04055 HB367_01310 HBK86_03415 HBM78_12570 HIN86_13315 JHZ39_001189 NCTC13305_01324 NCTC13421_02766 SAMEA104305208_02149 SAMEA104305340_00794 SAMEA4394745_03424	AUO97_12555	12555	argG	A0A0M3FU75	Argininosuccinate synthase OS	argG	0	369.725	73	26	353	26	447	49.8	5.34	1109.32	46000000	43900000	46700000	53700000	55900000	43200000
A0A5P1UI12	A0A5P1UI12_ACIBA	Aminotransferase DegT	AUO97_06935	AUO97_06935	6935		A0A5P1UI12	Aminotransferase DegT OS	AUO97_06935	0	289.815	70	19	270	19	359	39.4	6.09	978.9	34100000	37900000	46600000	33700000	27300000	9890000
V5VGZ9	V5VGZ9_ACIBA	Transcription termination/antitermination protein NusA	nusA A0141_RS06945 A7M90_01310 AB945B12_01489 Aba9201_11880 ABCAM1_0339 ABKPCSM17A_01486 ABR2091_0338 ABUW_3542 ACX61_17025 APD33_04920 AUO97_09110 B9X95_14355 CBE85_05455 CSB70_0063 CV951_017630 D3X61_02485 DOL94_04335 DVA69_00295 E1A86_02900 E1A87_04285 EA686_00475 EA706_06360 EA722_08495 EGM95_18865 EKS29_10790 EWO96_08975 F2P40_14745 F4T85_02835 F4U07_04500 FJU36_07170 FJU42_01015 FR761_02995 G3N53_01695 GNY86_03545 GSE42_01550 GUK62_00280 H0529_14625 HB367_11680 HBK86_19915 HIN86_17895 I8Q59_03770 IAG11_00935 IHV20_05525 IMO23_01570 ITE13_03095 JHZ39_000058 MJ031_17530 NCTC13305_02092 NCTC13421_03509 SAMEA104305318_00267 SAMEA104305340_02190 SAMEA104305385_01155	AUO97_09110	9110	nusA	V5VGZ9	Transcription termination/antitermination protein NusA OS	nusA	0	196.996	47	21	242	21	494	55	4.61	725.63	28600000	24000000	46500000	35900000	24800000	18000000
V5VHH4	V5VHH4_ACIBA	Endoribonuclease L-PSP family protein (RidA family protein) (RidA superfamily, YoaB-like protein) (RidA/YER057c/UK114 family protein) (Translation initiation inhibitor)	AB945B12_01354 Aba9201_12615 ABR2091_0203 APD33_05105 AUO97_06265 AYR68_17900 B7L45_18470 B9X95_10965 BAA1790NC_3467 C2U32_15430 C5U03_05585 CBE85_18180 CBL15_17635 CSB70_3934 CTZ19_18350 DOL94_10230 DVA69_15950 E1A87_04955 EA686_13650 EA720_009615 EGM95_19555 FE003_18515 FJU36_18980 FJU76_15730 GO909_09465 GSE42_00875 H0529_15300 HBM78_17785 HIN86_18750 I8Q59_19350 IAG11_05595 IMO23_00890 ITE13_18355 NCTC13421_03707 SAMEA104305208_03595 SAMEA4394745_03518	AUO97_06265	6265		V5VHH4	Endoribonuclease L-PSP family protein OS	AB945B12_01354	0.006	3.3	8	1	2	1	117	12.9	5.2	3.97	133000000	73300000	46400000	86300000	95600000	80100000
A0A0Q1DQ33	A0A0Q1DQ33_ACIBA	Lactoylglutathione lyase (EC 4.4.1.5) (Glyoxalase I)	gloA A0141_RS10140 A7M90_10415 AB945B12_02562 Aba9201_08295 ABCAM1_2702 ABKPCSM17A_00684 ABR2091_2661 ABUW_1135 ACX61_05125 APD31_11010 APD33_14430 AUO97_01025 AW828_RS04280 AYR68_12715 B7L45_05630 B9X95_16075 BAA1790NC_0986 C2U32_08990 C5U03_00830 CBE85_00940 CBL15_04990 CSB70_2579 CTZ19_05560 CV951_004805 D3X61_07985 D8O08_006410 DLI71_16890 DOL94_01515 DVA69_05260 DWA26_03575 E1A86_13955 E1A87_11525 EA686_01075 EA720_015735 EA722_10800 EGM95_05335 EKS29_12245 EWO96_05725 F2P40_14255 F4T85_01000 F4U07_01085 FD896_07165 FDN00_15405 FE003_05055 FJU36_01385 FJU42_10800 FJU76_01250 FR761_13370 G3N53_12375 GNY86_01940 GO909_06125 GSE42_14555 GUK62_06660 H0529_00745 HB367_18610 HBK86_12965 HBM78_04985 HIN86_05300 I8Q59_04250 IAG11_05975 IHV20_12905 IMO23_12825 ITE13_01125 JHZ39_002746 MJ031_02195 NCTC13305_03492 NCTC13421_01090 SAMEA104305208_02959 SAMEA104305318_01198 SAMEA104305340_01858 SAMEA104305385_00334 SAMEA4394745_02504	AUO97_01025	1025	gloA	A0A0Q1DQ33	Lactoylglutathione lyase OS	gloA	0	35.037	39	6	68	6	133	14.9	5.34	108.38	76600000	90100000	46300000	50200000	57700000	53000000
A0A059ZM17	A0A059ZM17_ACIBA	Triosephosphate isomerase (TIM) (TPI) (EC 5.3.1.1) (Triose-phosphate isomerase)	tpiA A7M90_01340 AB945B12_01483 Aba9201_11910 ABCAM1_0336 ABR2091_0332 ACX61_17055 APD33_04950 AUO97_09085 AYR68_01050 B7L45_17780 BAA1790NC_3337 C2U32_16285 C5U03_06340 CBE85_05485 CBL15_16870 CTZ19_17650 D8O08_015930 DLI71_09890 DOL94_04355 DWA26_01965 EA706_06330 EA720_008865 EA722_08465 EGM95_18895 EKS29_10820 EWO96_09005 FD896_01090 FDN00_03275 FE003_17755 FJU36_07195 FJU76_11280 FR761_02965 G3N53_01665 GO909_01720 GSE42_01520 H0529_14655 HB367_11710 HBM78_16855 HIN86_17925 I8Q59_03800 IHV20_05555 IMO23_01540 JHZ39_000052 SAMEA104305208_00419 SAMEA104305340_02184 SAMEA4394745_00053	AUO97_09085	9085	tpiA	A0A059ZM17	Triosephosphate isomerase OS	tpiA	0	94.8	52	9	99	9	264	28.2	4.89	324.4	38800000	36300000	46200000	44500000	32000000	23500000
A0A0H4UFA7	A0A0H4UFA7_ACIBA	Uncharacterized protein	AUO97_15835 CSB70_1612 NCTC13305_00697	AUO97_15835	15835		A0A0H4UFA7	Uncharacterized protein OS	AUO97_15835	0	12.272	25	3	10	3	118	14.1	7.24	21.82	46500000	51700000	46100000	50000000	40100000	33300000
V5VC29	V5VC29_ACIBA	Ornithine carbamoyltransferase (OTCase) (EC 2.1.3.3)	argF A0141_RS13825 A7M90_02045 AB945B12_03750 Aba9201_02415 ABCAM1_2223 ABKPCSM17A_03575 ACX61_08125 APD31_10755 APD33_05610 AUO97_17785 AW828_RS13065 B9X95_06855 C2U32_06550 CBE85_15930 CSB70_2054 D3X61_14715 DVA69_13900 E1A86_11800 E1A87_13850 EA706_17420 EGM95_08510 EWO96_03290 F4T85_10605 F4U07_12580 FJU36_14430 FJU42_20440 FJU76_03440 FR761_11240 G3N53_05330 GSE42_11730 GUK62_13775 H0529_03480 HB367_06870 HBK86_09295 I8Q59_00395 IHV20_10790 IHV20_20955 IMO23_10380 JHZ39_001522 MJ031_10395 NCTC13305_00274 SAMEA104305318_03213 SAMEA104305385_01819	AUO97_17785	17785	argF	V5VC29	Ornithine carbamoyltransferase OS	argF	0	169.466	58	14	168	14	306	34.5	5.76	483.73	31400000	34200000	46100000	55000000	40600000	35700000
A0A059ZTY9	A0A059ZTY9_ACIBA	Phenylalanine--tRNA ligase alpha subunit (EC 6.1.1.20) (Phenylalanyl-tRNA synthetase alpha subunit) (PheRS)	pheS ABR2091_0628 AUO97_10445 AW828_RS15435 AW828_RS22270 AYR68_02400 B7L45_16430 BAA1790NC_3071 C5U03_02350 CBE85_16200 CBL15_15520 CSB70_0315 CTZ19_16305 D3X61_05235 D8O08_017275 DLI71_08550 DWA26_07460 EA720_007520 EA722_13750 EKS29_09490 F4T85_10125 F4U07_12100 FD896_11425 FDN00_04605 FE003_16390 FJU36_05830 FJU42_08595 FJU76_12505 G3N53_03005 GO909_00390 GSE42_03240 H0529_12915 HBK86_01235 HBM78_15515 NCTC13305_01814 SAMEA104305208_02429 SAMEA104305318_00028 SAMEA104305340_00390 SAMEA104305385_00847 SAMEA4394745_03110	AUO97_10445	10445	pheS	A0A059ZTY9	Phenylalanine--tRNA ligase alpha subunit OS	pheS	0	189.155	68	17	168	17	326	36.6	6.61	492.24	44900000	40500000	45800000	42300000	40900000	31900000
A0A059ZLY6	A0A059ZLY6_ACIBA	2-isopropylmalate synthase (EC 2.3.3.13) (Alpha-IPM synthase) (Alpha-isopropylmalate synthase)	leuA leuA_1 A0141_RS07635 A0141_RS20640 AB945B12_01625 ABCAM1_0480 ABKPCSM17A_01626 ABR2091_0485 ACX61_16330 APD31_12655 APD33_06230 AUO97_09800 AYR68_01795 B7L45_17055 B9X95_00405 BAA1790NC_3195 C2U32_17010 C5U03_02560 CBL15_16150 CTZ19_16925 CV951_016945 D8O08_016655 DLI71_09170 DOL94_06840 DVA69_00995 DWA26_15785 E1A86_03590 EA706_00275 EA720_008140 EA722_00245 EGM95_18160 EKS29_10100 F2P40_13895 FD896_00365 FDN00_03990 FE003_17025 GNY86_14555 GO909_01000 GSE42_02280 GUK62_00975 H0529_13880 HB367_10970 HBM78_16130 HIN86_17205 I8Q59_02660 IAG11_00245 IHV20_04830 IMO23_02430 ITE13_02405 JHZ39_000361 NCTC13421_03344 SAMEA104305208_00564 SAMEA104305318_00130 SAMEA104305340_00691 SAMEA4394745_00197	AUO97_09800	9800	leuA	A0A059ZLY6	2-isopropylmalate synthase OS	leuA	0	276.825	61	27	296	27	565	63.2	5.16	798.12	32200000	31300000	45800000	42200000	43000000	37200000
V5VHM9	V5VHM9_ACIBA	Large ribosomal subunit protein bL25	rplY A0141_RS11400 A7M90_13845 AB945B12_01319 Aba9201_17485 ABKPCSM17A_02564 ABR2091_0807 ACX61_14855 APD31_07865 AUO97_11345 AW828_RS09830 AYR68_03395 B7L45_15350 B9X95_05760 BAA1790NC_2870 C5U03_03935 CBE85_08860 CBL15_14520 CSB70_0499 CTZ19_15315 D3X61_13875 D8O08_018270 DLI71_07580 DOL94_00695 DVA69_14510 DWA26_08445 E1A86_05135 E1A87_02160 EA706_03145 EA720_006515 EA722_03735 EGM95_16715 EKS29_20275 EWO96_16440 F4T85_06560 F4U07_06755 FD896_14780 FDN00_05600 FE003_15360 FJU36_15105 FJU76_14940 FR761_05300 G3N53_12755 GO909_10500 GSE42_04725 GUK62_09260 H0529_11860 HB367_09480 HBK86_02130 HBM78_14535 HIN86_15705 I8Q59_07770 IAG11_18175 IHV20_16730 IMO23_03965 ITE13_10405 JHZ39_000653 MJ031_02625 NCTC13305_01634 SAMEA104305208_02379 SAMEA104305340_01628 SAMEA104305385_02154 SAMEA4394745_02625	AUO97_11345	11345	rplY	V5VHM9	Large ribosomal subunit protein bL25 OS	rplY	0	25.564	61	5	98	5	98	10.9	9.47	281.48	73500000	43300000	45700000	51700000	33200000	24200000
V5VH61	V5VH61_ACIBA	Isocitrate lyase (EC 4.1.3.1) (Isocitrase) (Isocitratase)	aceA icl_2 A0141_RS03665 A7M90_10985 AB945B12_01008 Aba9201_18880 ABCAM1_1022 ABKPCSM17A_03368 ABR2091_0996 ABUW_2888 ACX61_13980 APD31_15650 APD33_10350 AUO97_12255 AYR68_04800 B7L45_13925 B9X95_12550 BAA1790NC_2683 C2U32_01340 C5U03_10270 CBE85_06975 CBL15_13005 CSB70_0729 CTZ19_13885 CV951_013970 D8O08_019700 DLI71_06170 DOL94_17885 DVA69_06975 DWA26_12090 E1A86_06140 E1A87_01235 EA706_11260 EA720_005385 EA722_01885 EGM95_15670 EKS29_18030 EWO96_14845 F2P40_05850 FD896_18335 FDN00_06990 FE003_14350 FJU36_11580 FJU76_14640 FR761_06195 G3N53_08655 GNY86_13160 GO909_03435 GSE42_05575 H0529_10185 HB367_00845 HBM78_13510 HIN86_14000 I8Q59_05235 IAG11_14640 IHV20_06985 IMO23_04950 ITE13_01575 JHZ39_003231 NCTC13305_01450 NCTC13421_02830 SAMEA104305208_02283 SAMEA104305318_00794 SAMEA104305340_00914 SAMEA4394745_02672	AUO97_12255	12255	aceA	V5VH61	Isocitrate lyase OS	aceA	0	326.182	57	26	349	26	534	59.3	5.52	1134.88	68000000	73300000	45700000	40500000	86900000	86500000
V5V9M1	V5V9M1_ACIBA	Xanthine phosphoribosyltransferase (XPRTase) (EC 2.4.2.22)	xpt apt A0141_RS18830 A7M90_15140 AB945B12_01783 Aba9201_16030 ABCAM1_3253 ABKPCSM17A_01433 ABR2091_3224 ABUW_0458 ACX61_02395 APD31_02255 APD33_08485 AUO97_04150 AW828_RS12385 AYR68_15730 B7L45_02695 B9X95_08170 BAA1790NC_0461 C2U32_11865 C5U03_07705 CBE85_19510 CBL15_02305 CSB70_3222 CTZ19_02305 CV951_002290 D3X61_05470 D8O08_003680 DLI71_14185 DOL94_03540 DVA69_16075 DWA26_16970 E1A86_16640 E1A87_08305 EA686_21805 EA706_12405 EA720_012985 EA722_02485 EGM95_02530 EKS29_17165 EWO96_10525 F2P40_01740 F4T85_19145 F4U07_19485 FD896_06535 FDN00_18095 FE003_02320 FJU36_19955 FJU42_19170 FJU76_18355 FR761_16965 G3N53_18415 GNY86_09990 GO909_12570 GSE42_17720 GUK62_02955 H0529_18705 HB367_15855 HBK86_15665 HBM78_02285 HIN86_02325 I8Q59_12195 IAG11_16350 IHV20_00095 IMO23_15740 ITE13_06255 JHZ39_003372 MJ031_08730 NCTC13305_02917 NCTC13421_00464 SAMEA104305208_00016 SAMEA104305318_02256 SAMEA104305340_01169 SAMEA104305385_03951 SAMEA4394745_03658	AUO97_04150	4150	xpt	V5V9M1	Xanthine phosphoribosyltransferase OS	xpt	0	84.591	35	7	99	7	191	20.8	6.2	342.42	51100000	52900000	44900000	45300000	18300000	8690000
V5VGK0	V5VGK0_ACIBA	Vitamin B12-dependent ribonucleotide reductase (EC 1.17.4.1)	nrdA A7M90_13420 AB945B12_03332 ABR2091_0725 ABUW_3183 ACX61_15270 APD31_00645 AUO97_10930 AW828_RS10250 AYR68_02980 B7L45_15765 B9X95_09195 BAA1790NC_2953 C2U32_17980 C5U03_04350 CBE85_09280 CBL15_14935 CSB70_0412 CTZ19_15735 CV951_015890 D3X61_00485 D8O08_017845 DLI71_07995 DOL94_10145 DVA69_11725 DWA26_11640 E1A86_04710 E1A87_02585 EA686_01255 EA720_006940 EA722_13175 F2P40_08010 F4T85_06135 F4U07_07180 FD896_13035 FDN00_05175 FE003_15785 FJU36_15535 FJU42_05350 G3N53_13175 GNY86_00430 GO909_10915 GSE42_04310 GUK62_09680 H0529_12275 HB367_09895 HBK86_01710 HBM78_14950 HIN86_16120 IHV20_17150 IMO23_03535 JHZ39_000736 MJ031_15305 NCTC13305_01718 NCTC13421_03123 SAMEA104305208_02296 SAMEA4394745_02253	AUO97_10930	10930	nrdA	V5VGK0	Vitamin B12-dependent ribonucleotide reductase OS	nrdA	0	315.735	45	37	284	37	944	105.2	5.67	830.67	35500000	41400000	44700000	42800000	39500000	20400000
V5VF24	V5VF24_ACIBA	Dihydroorotase (DHOase) (EC 3.5.2.3)	pyrC pyrC_1 pyrC_2 A0141_RS03380 A7M90_09165 AB945B12_03158 ABCAM1_1146 ABKPCSM17A_01020 ABR2091_1051 ACX61_13555 APD31_04670 APD33_20255 AUO97_12545 AW828_RS16385 AYR68_05500 B7L45_13265 B9X95_03870 BAA1790NC_1171 C2U32_01665 C5U03_14165 CBL15_12345 CSB70_0851 CTZ19_12955 CV951_013280 D3X61_18325 D8O08_014365 DLI71_05260 DVA69_15310 DWA26_09445 E1A86_06785 EA706_18165 EA720_004725 EA722_17560 EGM95_14985 EWO96_18710 F2P40_11430 F4T85_08100 F4U07_18605 FD896_10765 FE003_13685 FJU42_01640 FR761_06490 GNY86_02100 GO909_04090 GSE42_05865 GUK62_04065 H0529_09890 HB367_01300 HBK86_03405 HBM78_12580 HIN86_13325 I8Q59_16345 IAG11_17830 IHV20_06360 IMO23_05250 ITE13_15380 JHZ39_001191 MJ031_06595 NCTC13305_01326 NCTC13421_02768 SAMEA104305208_02151 SAMEA104305318_00659 SAMEA104305340_00796 SAMEA4394745_03422	AUO97_12545	12545	pyrC	V5VF24	Dihydroorotase OS	pyrC	0	319.903	81	22	236	22	344	38.7	6.67	864.23	34900000	30300000	44500000	36500000	28700000	16000000
A0A1E3M3H7	A0A1E3M3H7_ACIBA	O-succinylhomoserine sulfhydrylase (OSH sulfhydrylase) (OSHS sulfhydrylase) (EC 2.5.1.-)	metZ AUO97_16165	AUO97_16165	16165	metZ	A0A1E3M3H7	O-succinylhomoserine sulfhydrylase OS	metZ	0	184.085	56	17	186	17	395	42.6	6.2	585.98	34000000	45100000	44300000	42100000	35900000	26800000
V5VCE2	V5VCE2_ACIBA	Signal peptidase I (EC 3.4.21.89)	lepB A7M90_09935 ABCAM1_2798 ABKPCSM17A_00840 ABR2091_2762 ABUW_1030 ACX61_04645 APD31_15725 AUO97_01505 AW828_RS03770 AYR68_13515 B7L45_05160 B9X95_04595 BAA1790NC_0892 C5U03_11160 CBE85_01770 CBL15_04515 CSB70_2684 CTZ19_04750 CV951_008245 D3X61_12300 D8O08_005935 DLI71_16410 DOL94_08990 DVA69_04780 DWA26_13175 E1A86_14435 EA686_02810 EA706_10595 EA720_015255 EWO96_06225 F2P40_13225 F4T85_01510 F4U07_01595 FDN00_15885 FE003_04575 FJU36_00545 FJU42_05775 FJU76_00760 FR761_14225 G3N53_07325 GO909_05645 GSE42_15065 H0529_00240 HB367_18110 HBK86_13475 HBM78_04500 IAG11_04215 JHZ39_000248 NCTC13305_03395 NCTC13421_00987 SAMEA104305208_03081 SAMEA104305318_01052 SAMEA104305385_00490 SAMEA4394745_01284	AUO97_01505	1505	lepB	V5VCE2	Signal peptidase I OS	lepB	0	50.737	38	10	56	10	275	31.7	6.65	63.81	33300000	32600000	44100000	45600000	52600000	54400000
V5VC85	V5VC85_ACIBA	Phosphoserine aminotransferase (EC 2.6.1.52) (Phosphohydroxythreonine aminotransferase) (PSAT)	serC A0141_RS10965 A7M90_09635 AB945B12_02407 ABKPCSM17A_00903 ABUW_0969 ACX61_04345 AUO97_01995 C2U32_09785 CBE85_02070 CSB70_2747 CV951_004485 DVA69_12220 E1A86_14735 E1A87_10470 EA686_06335 EA722_10275 EKS29_11400 F2P40_18510 FJU36_00245 FJU76_00445 G3N53_07025 GNY86_01845 HB367_17810 HIN86_04515 ITE13_00335 NCTC13305_03332 NCTC13421_00926 SAMEA104305318_00991	AUO97_01995	1995	serC	V5VC85	Phosphoserine aminotransferase OS	serC	0	242.249	61	20	298	20	359	39.3	5.35	870	34500000	34800000	43900000	45500000	46900000	28300000
A0A1E3M4J6	A0A1E3M4J6_ACIBA	Methylcrotonoyl-CoA carboxylase	AUO97_14375	AUO97_14375	14375		A0A1E3M4J6	Methylcrotonoyl-CoA carboxylase OS	AUO97_14375	0	181.235	45	18	108	18	533	58	6.4	342.35	72900000	65300000	43300000	41700000	48200000	48400000
V5V8X3	V5V8X3_ACIBA	D-alanine--D-alanine ligase (EC 6.3.2.4) (D-Ala-D-Ala ligase) (D-alanylalanine synthetase)	ddl A7M90_07210 AB945B12_02123 Aba9201_14450 ABCAM1_3560 ABKPCSM17A_00132 ACX61_00835 APD31_16450 APD33_17255 AUO97_05725 AW828_RS02225 AYR68_17325 B7L45_01150 B9X95_18195 BAA1790NC_0147 C2U32_13515 C5U03_09190 CBE85_12880 CBL15_00725 CSB70_3551 CTZ19_00745 D3X61_04265 D8O08_002085 DLI71_13355 E1A87_06730 EA720_011410 EGM95_00840 EWO96_10045 F4T85_11200 F4U07_13175 FD896_14525 FDN00_00635 FE003_00735 FJU36_16005 FJU42_09270 FJU76_07675 FR761_00125 G3N53_08185 GO909_14130 GUK62_12905 HB367_14290 HBK86_17235 HBM78_00730 HIN86_00745 I8Q59_13325 IAG11_03990 IHV20_01650 ITE13_03735 JHZ39_002828 MJ031_00040 NCTC13305_02600 SAMEA104305208_01819 SAMEA104305318_00457 SAMEA104305340_03123 SAMEA104305385_01345 SAMEA4394745_00512	AUO97_05725	5725	ddl	V5V8X3	D-alanine--D-alanine ligase OS	ddl	0	168.149	71	16	157	16	308	33.3	4.91	467.63	41200000	37900000	43100000	33400000	35700000	26500000
V5VBR0	V5VBR0_ACIBA	Thiazole synthase (EC 2.8.1.10)	thiG A0141_RS16015 A7M90_04520 Aba9201_00240 ABKPCSM17A_02163 ABUW_1372 ACX61_06210 APD31_18995 APD33_02030 AUO97_00230 AYR68_11855 B7L45_07120 B9X95_08910 BAA1790NC_2519 C2U32_07940 C5U03_03265 CBE85_00170 CBL15_05825 CTZ19_06395 CV951_005590 D8O08_007575 DLI71_18035 DVA69_10270 DWA26_19765 E1A86_13245 E1A87_12520 EA720_016575 EGM95_06785 EWO96_04930 F2P40_02305 FD896_03515 FDN00_14250 FE003_06285 FJU36_02145 FJU76_01995 G3N53_09635 GO909_15950 H2Q98_10200 HB367_08795 HBM78_06185 HIN86_06500 I8Q59_02095 IAG11_02185 IHV20_12140 IMO23_12110 JHZ39_000864 NCTC13421_01328 NT90_16065 SAMEA104305208_02044 SAMEA104305318_02909 SAMEA104305340_01999 SAMEA4394745_01987	AUO97_00230	230	thiG	V5VBR0	Thiazole synthase OS	thiG	0	81.346	41	10	114	10	261	27.7	5.1	279.13	28300000	29600000	43000000	35100000	33100000	25700000
V5VIA3	V5VIA3_ACIBA	Acetolactate synthase small subunit (AHAS) (ALS) (EC 2.2.1.6) (Acetohydroxy-acid synthase small subunit)	ilvH ilvN A0141_RS07975 A7M90_00375 AB945B12_01674 Aba9201_10935 ABCAM1_0531 ABKPCSM17A_02283 ABR2091_0534 ABUW_3356 ACX61_16085 APD31_17955 APD33_19275 AUO97_10145 AW828_RS01190 AW828_RS20535 AYR68_02135 B7L45_16710 B9X95_00155 BAA1790NC_3127 C2U32_17255 C5U03_15895 CBE85_04515 CBL15_15800 CSB70_0262 CTZ19_16585 CV951_016700 D3X61_17730 D8O08_016995 DLI71_08820 DOL94_08070 DVA69_01335 DWA26_15885 E1A86_03930 E1A87_03325 EA686_11110 EA706_00025 EA720_007800 EA722_18110 EGM95_17910 EKS29_09760 EWO96_07930 F2P40_14140 F4T85_01880 F4U07_03545 FD896_00025 FDN00_04330 FE003_16670 FJU36_06235 FJU42_00060 FJU76_12235 FR761_03945 G3N53_02625 GNY86_09145 GO909_00660 GSE42_02525 GUK62_01220 H0529_13635 HB367_10725 HBK86_00745 HBM78_15785 HIN86_16960 I8Q59_02905 IAG11_09610 IHV20_04585 IMO23_02675 ITE13_07550 JHZ39_000410 MJ031_10125 NCTC13305_01903 NCTC13421_03295 SAMEA104305208_02483 SAMEA104305318_00081 SAMEA104305340_00642 SAMEA104305385_00965 SAMEA4394745_03179	AUO97_10145	10145	ilvH	V5VIA3	Acetolactate synthase small subunit OS	ilvH	0	111.427	61	8	141	8	163	17.9	5.92	502.68	43000000	48100000	42900000	50600000	51800000	41200000
A0A0D5YF47	A0A0D5YF47_ACIBA	Glycosyl transferase	ABUW_0596 AUO97_03460 E1A86_16190 IMO23_15220	AUO97_03460	3460		A0A0D5YF47	Glycosyl transferase OS	ABUW_0596	0.025	2.031	3	1	6	1	257	30.5	7.62	9.99	41000000	35400000	42700000	37900000	57200000	53800000
A0A1E3MAU0	A0A1E3MAU0_ACIBA	Thioredoxin reductase (EC 1.8.1.9)	AUO97_11570	AUO97_11570	11570		A0A1E3MAU0	Thioredoxin reductase OS	AUO97_11570	0	159.926	45	7	139	7	315	33.8	5.12	536.45	33900000	38900000	42700000	27900000	27500000	24200000
A0A1E3MBQ6	A0A1E3MBQ6_ACIBA	Acetyl-CoA acetyltransferase	AUO97_03205	AUO97_03205	3205		A0A1E3MBQ6	Acetyl-CoA acetyltransferase OS	AUO97_03205	0	302.26	64	20	236	19	391	40.8	6.33	792.84	35300000	38400000	42600000	31200000	34700000	19300000
A0A059ZJ07	A0A059ZJ07_ACIBA	UDP-N-acetylmuramate--L-alanyl-gamma-D-glutamyl-meso-2,6-diaminoheptandioate ligase (EC 6.3.2.45) (Murein peptide ligase) (UDP-N-acetylmuramate:L-alanyl-gamma-D-glutamyl-meso-diaminopimelate ligase)	mpl AUO97_07235 AW828_RS16905 AYR68_18840 B7L45_00325 C5U03_08795 CBL15_18595 CSB70_3726 CTZ19_19340 E1A86_01210 E1A87_05985 EA720_010585 FE003_19485 FJU42_16660 GO909_00175 HBK86_18160 HBM78_18745 SAMEA104305208_03462 SAMEA4394745_03252	AUO97_07235	7235	mpl	A0A059ZJ07	UDP-N-acetylmuramate--L-alanyl-gamma-D-glutamyl-meso-2,6-diaminoheptandioate ligase OS	mpl	0	170.518	50	14	100	14	457	49.7	6.06	391.69	33500000	35800000	42600000	39000000	26400000	13900000
V5VB35	V5VB35_ACIBA	Large ribosomal subunit protein uL16	rplP A0141_RS17775 A7M90_14920 AB945B12_01828 Aba9201_15810 ABCAM1_3296 ABKPCSM17A_01388 ABR2091_3269 ABUW_0413 ACX61_02175 APD31_02025 APD33_11165 AUO97_04370 AW828_RS12165 AYR68_15950 B7L45_02475 B9X95_19975 BAA1790NC_0417 C2U32_12095 C5U03_08180 CBE85_05915 CBL15_02050 CSB70_3267 CTZ19_02085 CV951_002070 D3X61_13315 D8O08_003460 DLI71_13965 DOL94_03725 DVA69_09450 DWA26_06085 E1A86_16860 E1A87_08085 EA686_09495 EA706_02775 EA720_012765 EA722_02265 EGM95_02310 EKS29_03725 EWO96_10745 F2P40_01520 F4T85_12685 F4U07_05865 FD896_06755 FDN00_18310 FE003_02100 FJU36_09855 FJU42_03460 FJU76_09005 FR761_17210 G3N53_17770 GNY86_00805 GO909_12795 GSE42_17940 GUK62_02735 H0529_18485 HB367_15635 HBK86_15885 HBM78_02065 HIN86_02105 I8Q59_12415 IAG11_07120 IHV20_00315 IMO23_15975 ITE13_06035 JHZ39_001291 MJ031_09120 NCTC13305_02872 NCTC13421_00419 SAMEA104305208_00061 SAMEA104305318_02211 SAMEA104305340_01214 SAMEA104305385_01618 SAMEA4394745_00244	AUO97_04370	4370	rplP	V5VB35	Large ribosomal subunit protein uL16 OS	rplP	0	38.274	36	4	56	4	137	15.5	11	163.64	42300000	37000000	42300000	52200000	39600000	13400000
V5VHZ7	V5VHZ7_ACIBA	ATP synthase gamma chain (ATP synthase F1 sector gamma subunit) (F-ATPase gamma subunit)	atpG A0141_RS12840 A0141_RS20955 A7M90_08510 AB945B12_00684 Aba9201_12765 ABCAM1_0170 ABKPCSM17A_01729 ABR2091_0171 ABUW_3733 ACX61_17960 APD31_00895 APD33_01480 AUO97_06430 AW828_RS14285 AW828_RS22055 AYR68_18060 B7L45_18630 B9X95_01220 BAA1790NC_3498 C2U32_15265 C5U03_09805 CBL15_17795 CTZ19_18510 CV951_018735 D3X61_01645 D8O08_000345 DLI71_10785 DOL94_02910 DVA69_09720 DWA26_05150 E1A86_02065 E1A87_05120 EA686_04380 EA706_05500 EA720_009775 EA722_10615 EGM95_19715 EKS29_01645 EWO96_15815 F2P40_12660 F4T85_15185 F4U07_14015 FD896_09265 FDN00_02375 FE003_18675 FJU42_13265 FJU76_16600 FR761_02115 G3N53_14490 GNY86_14300 GO909_09605 GSE42_00715 GUK62_10825 H0529_15460 HB367_12620 HBK86_18975 HBM78_17945 HIN86_18915 I8Q59_18805 IHV20_08050 JHZ39_002239 MJ031_00650 NCTC13305_02276 NCTC13421_03739 SAMEA104305208_02835 SAMEA104305318_03330 SAMEA104305340_02249 SAMEA104305385_02998 SAMEA4394745_01409	AUO97_06430	6430	atpG	V5VHZ7	ATP synthase gamma chain OS	atpG	0	132.74	51	12	162	12	289	32.1	9.07	520.22	31500000	27800000	42200000	42200000	50000000	45200000
A0A1E3M6A9	A0A1E3M6A9_ACIBA	Uroporphyrinogen decarboxylase (UPD) (URO-D) (EC 4.1.1.37)	hemE AUO97_00765	AUO97_00765	765	hemE	A0A1E3M6A9	Uroporphyrinogen decarboxylase OS	hemE	0	100.808	45	15	107	15	357	39.4	6.11	302.35	28900000	27000000	41900000	32000000	28200000	25100000
A0A0H4UXF5	A0A0H4UXF5_ACIBA	Probable transcriptional regulatory protein AUO97_15000	AUO97_15000 EA706_18915 EA722_10915 FR761_08535	AUO97_15000	15000		A0A0H4UXF5	Probable transcriptional regulatory protein AUO97_15000 OS	AUO97_15000	0	60.513	34	8	108	8	249	27	4.73	268.63	60200000	46700000	41600000	42800000	50300000	46900000
V5V842	V5V842_ACIBA	Transcription antitermination protein NusB (Antitermination factor NusB)	nusB A0141_RS05235 A7M90_07490 AB945B12_02179 Aba9201_14150 ABCAM1_3611 ABKPCSM17A_01838 ABR2091_3596 ABUW_0093 ACX61_00440 APD31_17160 APD33_07260 AUO97_07780 AW828_RS02525 AYR68_17610 B7L45_00860 BAA1790NC_0087 C2U32_13780 C5U03_13315 CBE85_14010 CBL15_00440 CSB70_3608 CTZ19_00460 CV951_000460 D3X61_11780 D8O08_001725 DLI71_12170 DOL94_13620 DWA26_04330 E1A87_06445 EA706_08750 EA720_011120 EA722_13970 EGM95_00540 EWO96_09655 F4T85_08825 F4U07_10035 FD896_08530 FDN00_00920 FE003_00450 FJU36_16305 FJU42_18335 FJU76_07345 FR761_00450 G3N53_07905 GNY86_12795 GO909_16640 GSE42_19595 GUK62_12640 H0529_16830 HB367_13900 HBK86_17540 HBM78_00450 I8Q59_13035 IAG11_03710 IHV20_01940 IMO23_17570 ITE13_03445 MJ031_06780 NCTC13305_02539 NCTC13421_00099 SAMEA104305208_01762 SAMEA104305318_00512 SAMEA104305340_03016 SAMEA104305385_01282 SAMEA4394745_00568	AUO97_07780	7780	nusB	V5V842	Transcription antitermination protein NusB OS	nusB	0	64.613	42	5	78	5	149	17	6.33	201.32	36700000	36800000	41500000	40700000	20000000	21500000
A0A0Q1LLS3	A0A0Q1LLS3_ACIBA	Acetylornithine aminotransferase (ACOAT) (EC 2.6.1.11)	argD A0141_RS14090 AB945B12_03800 ABCAM1_2074 AUO97_17535 B9X95_10195 DOL94_16280 E1A86_11545 E1A87_14105 EA722_09790 GUK62_12105 IHV20_10530 IHV20_20695 SAMEA104305318_01854	AUO97_17535	17535	argD	A0A0Q1LLS3	Acetylornithine aminotransferase OS	argD	0	182.456	56	18	170	18	402	43.1	5.5	572.62	23600000	22800000	40800000	37200000	38300000	25400000
A0A059ZGG1	A0A059ZGG1_ACIBA	Glutamate--tRNA ligase (EC 6.1.1.17) (Glutamyl-tRNA synthetase) (GluRS)	gltX A0141_RS06165 AB945B12_01977 ABCAM1_3432 ABUW_0278 ACX61_01495 APD31_19510 AUO97_05030 AW828_RS01555 AYR68_16670 B7L45_01815 B9X95_19320 BAA1790NC_0284 C2U32_12760 C5U03_10015 CBE85_06575 CBL15_01390 CTZ19_01425 CV951_001390 D3X61_08445 D8O08_002775 DLI71_12630 DOL94_07165 DWA26_15035 EA720_012095 EKS29_00805 F2P40_00850 F4T85_13750 F4U07_06540 FD896_13650 FDN00_19075 FE003_01430 FJU36_10540 FJU42_02780 FJU76_08345 GNY86_04950 GO909_13465 GUK62_02050 HB367_14950 HBK86_16565 HBM78_01395 HIN86_01440 IAG11_05100 IHV20_00990 IMO23_16660 ITE13_05360 NCTC13305_02738 NCTC13421_00286 SAMEA104305208_00193 SAMEA104305318_00328 SAMEA4394745_00376	AUO97_05030	5030	gltX	A0A059ZGG1	Glutamate--tRNA ligase OS	gltX	0	305.124	56	27	318	27	502	57.5	6.2	920.12	40400000	42200000	40700000	36300000	24600000	18100000
A0A1E3M8N0	A0A1E3M8N0_ACIBA	2,3-dihydroxybenzoate-AMP ligase	entE AUO97_00810	AUO97_00810	810	entE	A0A1E3M8N0	2,3-dihydroxybenzoate-AMP ligase OS	entE	0	167.494	51	22	125	22	542	60.5	5.88	328.55	54700000	60200000	40500000	50300000	40900000	36000000
A0A0E1FFQ5	A0A0E1FFQ5_ACIBA	Glutathione S-transferase (EC 2.5.1.18)	gstB_1 A0141_RS09665 Aba9201_07570 ABCAM1_1245 APD33_18930 AUO97_13375 C2U32_02320 E1A86_07390 E1A87_00070 E1A87_18930 EGM95_14260 EWO96_19145 I8Q59_16530 MJ031_19650 SAMEA104305340_03493	AUO97_13375	13375	gstB_1	A0A0E1FFQ5	Glutathione S-transferase OS	gstB_1	0	93.462	57	10	78	10	208	24.2	6.7	213.41	7550000	73100000	40100000	7220000	11300000	8830000
V5VHN7	V5VHN7_ACIBA	3-oxoacyl-[acyl-carrier-protein] reductase (EC 1.1.1.100)	fabG fabG_11 fabG_6 fabG_8 fabG_9 A0141_RS11450 A7M90_13795 Aba9201_17435 ABCAM1_0760 ABR2091_0797 ABUW_3108 ACX61_14905 APD31_07915 APD33_00335 AUO97_11295 AW828_RS09880 AYR68_03345 B7L45_15400 B9X95_05710 BAA1790NC_2880 C2U32_18365 C5U03_03985 CBE85_08910 CBL15_14570 CSB70_0489 CTZ19_15365 D3X61_13925 D8O08_018220 DLI71_07630 DOL94_00645 DVA69_14460 DWA26_08395 E1A86_05085 E1A87_02210 EA720_006565 EGM95_16765 EKS29_20225 EWO96_16390 F2P40_07630 F4T85_06510 F4U07_06805 FD896_14730 FDN00_05550 FE003_15410 FJU36_15155 FJU42_04975 FJU76_14990 G3N53_12805 GNY86_00060 GO909_10550 GSE42_04675 GUK62_09310 H0529_11910 HB367_09530 HBK86_02080 HBM78_14585 HIN86_15755 I8Q59_07820 IAG11_15125 IHV20_16780 IMO23_03915 ITE13_10455 JHZ39_000663 MJ031_02575 NCTC13305_01645 NCTC13421_03050 NT90_07375 SAMEA104305208_02368 SAMEA104305318_02347 SAMEA104305340_01617 SAMEA104305385_02165 SAMEA4394745_02614	AUO97_11295	11295	fabG	V5VHN7	3-oxoacyl-[acyl-carrier-protein] reductase OS	fabG	0	142.38	52	10	150	10	244	26.1	6.57	480.64	48100000	41300000	39900000	33200000	32500000	32800000
A0A1E3MAP0	A0A1E3MAP0_ACIBA	Betaine aldehyde dehydrogenase (BADH) (EC 1.2.1.8)	betB AUO97_11850	AUO97_11850	11850	betB	A0A1E3MAP0	Betaine aldehyde dehydrogenase OS	betB	0	198.724	53	18	213	18	490	53.1	5.14	691.86	28300000	29800000	39700000	35800000	38300000	19400000
A0A1E3MBL6	A0A1E3MBL6_ACIBA	Uncharacterized protein	AUO97_02975	AUO97_02975	2975		A0A1E3MBL6	Uncharacterized protein OS	AUO97_02975	0	42.962	13	10	28	10	848	96.6	8.19	61.07	34100000	33700000	39000000	32600000	43100000	24000000
V5VAK1	V5VAK1_ACIBA	Metal binding protein (Metal-binding protein containing) (Predicted metal-binding protein related to the C-terminal domain of SecA) (UPF0149 family protein) (YecA family protein) (YgfB/YecA family protein)	A0141_RS15035 A7M90_18905 AB945B12_02320 Aba9201_09615 ABCAM1_2954 ABR2091_2920 ABUW_0864 ACX61_03775 APD31_14860 APD33_12375 AUO97_02550 AW828_RS17400 AYR68_14325 B7L45_04080 B9X95_16900 BAA1790NC_0736 C2U32_10380 C5U03_03570 CBE85_16610 CBL15_03700 CSB70_2927 CTZ19_03935 CV951_003950 D3X61_03270 D8O08_005075 DLI71_15570 DOL94_01685 DVA69_13495 DWA26_03255 E1A86_15270 E1A87_09875 EA686_01180 EA706_05675 EA720_014395 EA722_06290 EGM95_03980 EKS29_03315 EWO96_11870 F2P40_15230 F4T85_03215 F4U07_02420 FD896_11020 FDN00_16735 FE003_03730 FJU36_17455 FJU42_11305 FJU76_13710 G3N53_17140 GNY86_00525 GO909_05315 GSE42_16160 GUK62_14935 H0529_20170 HB367_17240 HBK86_14295 HBM78_03685 HIN86_03940 I8Q59_17515 IAG11_12150 IHV20_16430 IMO23_14150 ITE13_15970 JHZ39_002159 MJ031_01530 NCTC13305_03205 NCTC13421_00822 SAMEA104305208_02923 SAMEA104305318_02822 SAMEA104305340_02910 SAMEA104305385_00657 SAMEA4394745_03205	AUO97_02550	2550		V5VAK1	Metal binding protein OS	A0141_RS15035	0	26.786	17	4	34	4	174	20	3.94	84.85	27800000	26800000	38900000	25900000	28100000	20600000
A0A1E3M9A0	A0A1E3M9A0_ACIBA	Novel toxin 15 domain-containing protein	ABR2091_0541 AUO97_10185 SAMEA104305385_00957	AUO97_10185	10185		A0A1E3M9A0	Novel toxin 15 domain-containing protein OS	ABR2091_0541	0.092	1.247	1	1	4	1	529	59.8	9.47	0	52800000	47700000	38800000	42300000	49700000	47200000
V5VI49	V5VI49_ACIBA	5'-methylthioadenosine nucleosidase (5'-methylthioadenosine nucleosidase / S-adenosylhomocysteine nucleosidase) (5'-methylthioadenosine/S-adenosylhomocysteine nucleosidase) (5'-nucleosidase) (Adenosylhomocysteine nucleosidase) (MTA/SAH nucleosidase (EC 3.2.2.9)) (Phosphorylase family protein) (Phosphorylase superfamily protein) (Putative MTA/SAH nucleosidase)	mtnN_2 A0141_RS12185 A7M90_07870 AB945B12_03231 Aba9201_13370 ABCAM1_0024 ABR2091_0027 ABUW_3859 AUO97_07090 AYR68_18700 B7L45_00180 B9X95_07335 BAA1790NC_3624 C5U03_15450 CBE85_17240 CBL15_18450 CSB70_3755 CTZ19_19195 CV951_019360 D3X61_07140 D8O08_001040 DLI71_11500 DOL94_03875 DVA69_10995 DWA26_03765 E1A87_05755 EA720_010440 EA722_03415 EKS29_02900 F2P40_13775 FDN00_01600 FE003_19340 FJU36_13415 G3N53_19150 GNY86_08135 GO909_10265 GSE42_00040 GUK62_11490 H0529_16145 HB367_13220 HBM78_18605 IAG11_01260 IHV20_08685 ITE13_08145 JHZ39_003031 NCTC13305_02402 NCTC13421_03865 SAMEA104305208_03417 SAMEA104305318_02484 SAMEA104305340_02375 SAMEA104305385_03509 SAMEA4394745_03002	AUO97_07090	7090	mtnN_2	V5VI49	5'-methylthioadenosine nucleosidase OS	mtnN_2	0	31.67	36	6	41	6	188	20.4	5.35	90.91	37300000	50700000	38300000	45400000	39400000	10100000
A0A7U4X7A7	A0A7U4X7A7_ACIBA	Transposase	AUO97_05920	AUO97_05920	5920		A0A7U4X7A7	Transposase OS	AUO97_05920	0.072	1.383	2	1	1	1	371	42.9	8.56	0	36200000	29600000	38000000	32700000	36300000	24600000
V5VFS9	V5VFS9_ACIBA	Lon protease (EC 3.4.21.53) (ATP-dependent protease La)	lon AB945B12_00986 Aba9201_19000 ABCAM1_1046 ABKPCSM17A_03345 ABUW_2865 ACX61_13870 APD33_10235 AUO97_12370 AW828_RS05180 AYR68_04910 B7L45_13810 B9X95_12435 BAA1790NC_2660 C2U32_01460 C5U03_16910 CBE85_06865 CBL15_12890 CSB70_0753 CTZ19_13770 CV951_013855 D3X61_06375 D8O08_019815 DLI71_06055 DOL94_14415 DVA69_07085 DWA26_15320 E1A86_06260 E1A87_01125 EA720_005270 EA722_02000 EGM95_15550 EKS29_18145 EWO96_14960 F2P40_05740 F4T85_05070 F4U07_05545 FD896_18450 FDN00_07105 FE003_14230 FJU36_11695 FJU42_01815 FR761_06310 G3N53_08540 GNY86_11005 GO909_03550 GSE42_05690 GUK62_10620 H0529_10070 HB367_00960 HBK86_03225 HBM78_13395 HIN86_13885 I8Q59_05355 IAG11_14525 IHV20_06870 IMO23_05065 ITE13_01460 JHZ39_003254 MJ031_15815 NCTC13305_01428 NCTC13421_02808 SAMEA104305208_02261 SAMEA104305318_00771 SAMEA104305340_00892 SAMEA104305385_03303 SAMEA4394745_02694	AUO97_12370	12370	lon	V5VFS9	Lon protease OS	lon	0	410.59	54	39	386	39	809	90.1	5.86	1216.53	37900000	38800000	37800000	44700000	41800000	30700000
A0A1E3MB56	A0A1E3MB56_ACIBA	Neutral zinc metallopeptidase	AUO97_02465 E1A86_15180 EWO96_11785 ITE13_16055	AUO97_02465	2465		A0A1E3MB56	Neutral zinc metallopeptidase OS	AUO97_02465	0	36.169	25	6	19	6	299	33	5.49	54.56	30400000	36400000	37800000	27100000	26200000	22300000
A0A077GI02	A0A077GI02_ACIBA	Glutamate-1-semialdehyde 2,1-aminomutase (GSA) (EC 5.4.3.8) (Glutamate-1-semialdehyde aminotransferase) (GSA-AT)	hemL A0141_RS10325 A7M90_10230 ABCAM1_2739 ABUW_1098 AUO97_01210 CV951_004620 E1A86_14140 EWO96_05910 F2P40_17665 FJU76_01055 GUK62_06845 HIN86_05115 IHV20_13090 ITE13_00940 NCTC13421_01052 SAMEA104305340_01821	AUO97_01210	1210	hemL	A0A077GI02	Glutamate-1-semialdehyde 2,1-aminomutase OS	hemL	0	198.646	63	21	198	21	432	46.4	6.07	528.5	26400000	25200000	37100000	35700000	37200000	24200000
R9RIP4	R9RIP4_ACIBA	Hcp family T6SS protein Cts2H (Hcp family protein) (Hcp1 family type VI secretion system effector) (Hemolysin-coregulated protein) (TssD) (Type VI secretion system effector) (Type VI secretion system effector, Hcp1 family) (Type VI secretion system effector, Hcp1 family protein) (Type VI secretion system substrate Hcp1) (Type VI secretion system tube protein Hcp)	hcp hcp1 impD A0141_RS09010 A7M90_06260 AB945B12_02878 Aba9201_06620 ABKPCSM17A_02987 ABR2091_1295 ABUW_2578 ACX61_11805 APD31_09720 APD33_04080 AUO97_13975 AW828_RS03230 AYR68_06430 BAA1790NC_1360 C5U03_11475 CBE85_11320 CBL15_11530 CSB70_1139 CV951_011835 D3X61_16605 D8O08_008860 DLI71_19115 DVA69_02615 DWA26_13090 E1A86_08045 E1A87_17865 EA686_02235 EA720_003755 EGM95_13585 EKS29_05005 EWO96_13110 F2P40_18995 F4T85_19070 F4U07_19410 FD896_13420 FDN00_13260 FE003_12270 FJU36_12340 FJU42_19300 G3N53_03305 GNY86_07560 GO909_17100 GSE42_07550 GUK62_18015 H0529_07985 HB367_03075 HBK86_04910 HBM78_11745 I8Q59_15985 IAG11_10420 IHV20_02985 IHV20_14305 ITE13_09460 JHZ39_003201 NCTC13421_02435 NT90_17085 SAMEA104305208_01980 SAMEA104305318_01418 SAMEA104305385_01910 SAMEA4394745_02144	AUO97_13975	13975	hcp	R9RIP4	Hcp family T6SS protein Cts2H OS	hcp	0	83.009	65	9	109	9	167	18.7	7.05	333.29	69400000	64900000	36800000	44200000	56500000	43800000
V5VGI2	V5VGI2_ACIBA	Aspartate carbamoyltransferase (EC 2.1.3.2) (Aspartate transcarbamylase) (ATCase)	pyrB A0141_RS09685 A7M90_08665 AB945B12_02961 ABKPCSM17A_00644 ABR2091_1159 APD31_02420 AUO97_13355 AW828_RS08580 AYR68_05825 B7L45_13025 B9X95_03595 BAA1790NC_1240 C5U03_09715 CBE85_15625 CBL15_12155 CSB70_0952 CTZ19_12555 D3X61_11525 D8O08_008225 DLI71_18510 DOL94_15275 DVA69_15365 DWA26_03995 E1A86_07370 E1A87_00090 EA706_09445 EA720_004385 EA722_12750 EKS29_06075 EWO96_19165 F4T85_07570 F4U07_09470 FD896_06070 FDN00_13895 FE003_13135 FJU36_07470 FJU42_18480 FJU76_10280 FR761_06950 G3N53_15065 GNY86_07215 GO909_14680 GSE42_06870 GUK62_03610 H0529_08670 HBK86_03940 HBM78_12350 HIN86_12875 IAG11_06470 IHV20_05850 IMO23_05945 ITE13_12595 JHZ39_002122 NCTC13305_01154 SAMEA104305208_01858 SAMEA104305318_02719 SAMEA104305340_03489 SAMEA104305385_03864 SAMEA4394745_03703	AUO97_13355	13355	pyrB	V5VGI2	Aspartate carbamoyltransferase OS	pyrB	0	276.983	71	16	223	16	338	37.2	6.7	801.86	34300000	38500000	36300000	31800000	39700000	31200000
A0A1E3M2Y8	A0A1E3M2Y8_ACIBA	Enoyl-CoA hydratase	AUO97_15400	AUO97_15400	15400		A0A1E3M2Y8	Enoyl-CoA hydratase OS	AUO97_15400	0	202.245	57	18	236	18	373	41.8	5.57	710.64	29100000	32800000	36200000	29400000	19400000	10800000
A0A1E3M7N8	A0A1E3M7N8_ACIBA	Catalase-peroxidase (CP) (EC 1.11.1.21) (Peroxidase/catalase)	katG AUO97_09480	AUO97_09480	9480	katG	A0A1E3M7N8	Catalase-peroxidase OS	katG	0	267.445	47	28	278	28	718	78.5	5.45	768.42	41600000	40700000	36100000	29900000	48200000	35100000
A0A0R0VXX6	A0A0R0VXX6_ACIBA	UDP-N-acetylglucosamine 1-carboxyvinyltransferase (EC 2.5.1.7) (Enoylpyruvate transferase) (UDP-N-acetylglucosamine enolpyruvyl transferase) (EPT)	murA A0141_RS12130 A7M90_12815 AB945B12_03277 Aba9201_10480 ABCAM1_0613 ABR2091_0659 ABUW_3250 ACX61_15545 APD31_13720 AUO97_10600 AW828_RS18265 AYR68_02570 B7L45_16225 B9X95_08860 BAA1790NC_3040 C2U32_17690 C5U03_16785 CBE85_17835 CBL15_15355 CSB70_0347 CTZ19_16145 CV951_002555 D3X61_18520 D8O08_017435 DLI71_08390 DOL94_15350 DVA69_16270 DWA26_14690 E1A86_04370 E1A87_02900 EA686_13295 EA706_17040 EA720_007360 EA722_17610 EGM95_17475 EKS29_19505 EWO96_17530 F2P40_19240 F4T85_17000 F4U07_18325 FD896_13850 FE003_16225 FJU42_05650 FJU76_15665 FR761_04570 G3N53_19280 GNY86_15415 GO909_11310 GSE42_03835 GUK62_18295 H0529_12755 HB367_10170 HBK86_01395 HBM78_15345 HIN86_16510 I8Q59_14975 IAG11_17070 IHV20_17520 IMO23_03230 JHZ39_003719 MJ031_03325 NCTC13305_01783 NCTC13421_03189 SAMEA104305208_03203 SAMEA104305318_03048 SAMEA104305340_01433 SAMEA104305385_02303 SAMEA4394745_02172	AUO97_10600	10600	murA	A0A0R0VXX6	UDP-N-acetylglucosamine 1-carboxyvinyltransferase OS	murA	0	195.157	57	17	228	17	418	44.6	5.27	656.87	26900000	30000000	36000000	33400000	22700000	18800000
V5VCI7	V5VCI7_ACIBA	Nitroreductase (Nitroreductase family protein) (Oxidoreductase) (Putative oxidoreductase)	A0141_RS14125 A7M90_02335 AB945B12_03807 Aba9201_02725 ABCAM1_2067 ABKPCSM17A_03631 ABR2091_2067 ABUW_1790 ACX61_08405 APD31_10920 APD33_20815 AUO97_17495 AW828_RS15695 AYR68_07610 B7L45_08855 B9X95_10235 BAA1790NC_2147 C2U32_06240 C5U03_12615 CBE85_04215 CBL15_07855 CSB70_1994 CTZ19_08340 CV951_007630 D3X61_16310 D8O08_012890 DLI71_03490 DOL94_16245 DWA26_11345 E1A86_11510 E1A87_14140 EA706_11090 EA720_018890 EA722_09825 EGM95_09310 EKS29_08810 EWO96_03000 F4T85_17675 F4U07_15470 FD896_05095 FDN00_09465 FE003_08270 FJU36_14730 FJU42_12425 FJU76_03730 FR761_11000 G3N53_05035 GNY86_07770 GO909_18410 GSE42_11440 GUK62_12140 H0529_03770 HB367_06580 HBK86_09000 HBM78_08170 HIN86_08750 I8Q59_00690 IAG11_02690 IHV20_10495 IHV20_20660 IMO23_10075 ITE13_06850 JHZ39_003354 MJ031_08815 NCTC13305_00333 NCTC13421_01679 SAMEA104305208_03841 SAMEA104305318_01861 SAMEA104305340_02491 SAMEA104305385_01761 SAMEA4394745_01643	AUO97_17495	17495		V5VCI7	Nitroreductase OS	A0141_RS14125	0	56.548	36	10	111	10	198	22	5.88	213.67	29800000	27200000	35700000	31800000	59900000	44500000
A0A1E3MA55	A0A1E3MA55_ACIBA	Fumarate hydratase class I (EC 4.2.1.2)	AUO97_09840	AUO97_09840	9840		A0A1E3MA55	Fumarate hydratase class I OS	AUO97_09840	0	422.38	78	33	513	33	508	54.9	5.68	1488.3	87100000	84700000	35400000	37000000	30100000	20100000
V5VHH3	V5VHH3_ACIBA	Small ribosomal subunit protein uS15	rpsO A0141_RS07065 A7M90_01195 AB945B12_01512 Aba9201_11765 ABCAM1_0363 ABKPCSM17A_01509 ABR2091_0362 ABUW_3519 ACX61_16910 APD31_11755 APD33_04805 AUO97_09225 AW828_RS00365 AYR68_01195 B7L45_17635 B9X95_14470 BAA1790NC_3308 C2U32_16430 C5U03_10915 CBE85_05340 CBL15_16725 CSB70_0086 CTZ19_17505 CV951_017515 D3X61_02360 D8O08_016075 DLI71_09745 DOL94_04220 DVA69_00410 DWA26_06680 E1A86_03015 E1A87_04160 EA686_20645 EA706_04855 EA720_008720 EA722_00870 EGM95_18750 EKS29_10675 EWO96_08850 F2P40_10695 F4T85_02710 F4U07_04375 FD896_00945 FDN00_03415 FE003_17610 FJU36_07055 FJU42_00890 FJU76_11420 FR761_03125 G3N53_01810 GNY86_03430 GO909_01575 GSE42_01670 GUK62_00395 H0529_14505 HB367_11565 HBK86_20040 HBM78_16710 HIN86_17780 I8Q59_03655 IAG11_00815 IHV20_05410 IMO23_01685 ITE13_02975 JHZ39_000083 MJ031_08540 NCTC13305_02069 NCTC13421_03486 NT90_05515 SAMEA104305208_00448 SAMEA104305318_00244 SAMEA104305340_02215 SAMEA104305385_01130 SAMEA4394745_00082	AUO97_09225	9225	rpsO	V5VHH3	Small ribosomal subunit protein uS15 OS	rpsO	0	39.577	57	5	47	5	89	10.1	10.1	166.25	26300000	25400000	35400000	20800000	7010000	2590000
A0A1E3M652	A0A1E3M652_ACIBA	Isocitrate dehydrogenase [NADP] (EC 1.1.1.42)	AUO97_01275	AUO97_01275	1275		A0A1E3M652	Isocitrate dehydrogenase [NADP] OS	AUO97_01275	0	223.147	70	26	226	26	418	45.6	5.38	585.19	54600000	63300000	35300000	27500000	38300000	46900000
A0A1E3M6P1	A0A1E3M6P1_ACIBA	NADP(H)-dependent aldo-keto reductase	AUO97_13305	AUO97_13305	13305		A0A1E3M6P1	NADP(H)-dependent aldo-keto reductase OS	AUO97_13305	0	150.61	44	12	128	12	349	39.4	6.07	412.95	28200000	29400000	35300000	24700000	35400000	19300000
V5VCL3	V5VCL3_ACIBA	Chaperone protein skp (Cationic 19 kDa outer membraneprotein) (Membrane protein) (OmpH family outer membrane protein) (OmpH porin-like protein) (Outer membrane family protein) (Outer membrane protein) (Outer membrane protein (OmpH)) (Outer membrane protein OmpH)	skp A7M90_02105 AB945B12_03762 Aba9201_02490 ABCAM1_2211 ABKPCSM17A_03587 ABR2091_2111 ABUW_1742 ACX61_08185 APD31_10815 APD33_05550 AUO97_17725 AW828_RS13000 AYR68_10440 B7L45_08620 B9X95_06915 BAA1790NC_2193 C2U32_06490 C5U03_09950 CBL15_07620 CSB70_2040 CTZ19_08105 CV951_007400 D3X61_14650 D8O08_013120 DLI71_03720 DOL94_09530 DVA69_08560 DWA26_10370 E1A86_11735 E1A87_13915 EA706_12305 EA720_018660 EA722_15165 EGM95_08575 EKS29_08585 EWO96_03225 F4T85_10670 F4U07_12645 FD896_12195 FDN00_09230 FE003_08035 FJU42_12655 FR761_11175 G3N53_05265 GNY86_03255 GO909_18640 GSE42_11665 GUK62_13710 H0529_03545 HB367_06805 HBK86_09230 HBM78_07940 HIN86_08525 I8Q59_00460 IAG11_09900 IHV20_10725 IHV20_20890 IMO23_10315 ITE13_06620 JHZ39_001534 MJ031_10330 NCTC13305_00286 NCTC13421_01633 SAMEA104305208_01653 SAMEA104305318_03201 SAMEA104305340_03738 SAMEA104305385_01807 SAMEA4394745_01595	AUO97_17725	17725	skp	V5VCL3	Chaperone protein skp (Cationic 19 kDa outer membraneprotein) OS	skp	0	57.624	46	7	48	7	167	18.7	9.52	123.95	3120000	2100000	35100000	33900000	12000000	6250000
A0A1E3M405	A0A1E3M405_ACIBA	Zn-dependent oligopeptidase	AUO97_15770	AUO97_15770	15770		A0A1E3M405	Zn-dependent oligopeptidase OS	AUO97_15770	0	186.745	51	31	145	31	670	76.6	7.93	302.77	34900000	33500000	34700000	40100000	40900000	37700000
A0A0D8GX12	A0A0D8GX12_ACIBA	nicotinate-nucleotide diphosphorylase (carboxylating) (EC 2.4.2.19) (Quinolinate phosphoribosyltransferase [decarboxylating])	nadC ABR2091_0048 ACX61_18495 APD31_01100 APD33_06555 AUO97_06990 B7L45_00080 C5U03_04795 CTZ19_19085 E1A87_05650 EA706_10500 EA720_010335 EA722_03305 EGM95_20260 FDN00_01705 FE003_19235 GNY86_16990 GSE42_00145 H0529_16040 HB367_13110 HBM78_18500 IAG11_01370 IHV20_08580 JHZ39_003052 SAMEA104305208_03395	AUO97_06990	6990	nadC	A0A0D8GX12	nicotinate-nucleotide diphosphorylase (carboxylating) OS	nadC	0	83.174	37	9	83	9	281	30.5	5	222.48	31200000	31300000	34700000	31200000	40100000	32800000
A0A059ZKV9	A0A059ZKV9_ACIBA	N-acetyl-gamma-glutamyl-phosphate reductase (AGPR) (EC 1.2.1.38) (N-acetyl-glutamate semialdehyde dehydrogenase) (NAGSA dehydrogenase)	argC A7M90_02430 AUO97_17395 AYR68_07710 B7L45_08960 BAA1790NC_2127 CBL15_07955 CSB70_1972 NCTC13305_00352 SAMEA104305208_00850 SAMEA4394745_01663	AUO97_17395	17395	argC	A0A059ZKV9	N-acetyl-gamma-glutamyl-phosphate reductase OS	argC	0	220.875	68	19	235	19	349	38	6.46	776.6	26900000	25300000	34700000	30500000	28800000	18000000
V5VDQ4	V5VDQ4_ACIBA	S-adenosylmethionine synthase (AdoMet synthase) (EC 2.5.1.6) (MAT) (Methionine adenosyltransferase)	metK A0141_RS02305 A0141_RS20030 A7M90_11445 AB945B12_03474 Aba9201_05260 ABKPCSM17A_00576 ABR2091_1556 APD31_08725 APD33_14960 AUO97_15150 AW828_RS19860 AYR68_09980 B7L45_11215 BAA1790NC_1621 C2U32_04035 C5U03_19590 CBE85_10835 CBL15_10210 CSB70_1471 CTZ19_10715 D3X61_19190 D8O08_010215 DLI71_00860 DVA69_15680 DWA26_01485 E1A86_09350 E1A87_16545 EA706_11455 EA720_002390 EA722_04870 EGM95_12230 EKS29_13925 EWO96_00345 F4T85_09700 F4U07_09310 FD896_18600 FDN00_11910 FE003_10925 FJU36_05585 FJU76_05750 FR761_08720 G3N53_00340 GO909_08075 GSE42_08850 H0529_06665 HBK86_06285 HBM78_10535 HIN86_11305 I8Q59_07275 IAG11_15215 IHV20_18055 ITE13_13780 JHZ39_002968 MJ031_03375 NCTC13305_00781 SAMEA104305208_00594 SAMEA104305318_01695 SAMEA104305340_00081 SAMEA104305385_02376 SAMEA4394745_02379	AUO97_15150	15150	metK	V5VDQ4	S-adenosylmethionine synthase OS	metK	0	254.038	62	19	238	19	388	41.9	5.71	673.99	30800000	31300000	34500000	37100000	29700000	20200000
V5RAW2	V5RAW2_ACIBA	Pgm (Phosphomannomutase)	pgm AUO97_06870	AUO97_06870	6870	pgm	V5RAW2	Pgm OS	pgm	0	210.572	48	17	239	17	456	50.9	5.25	680.87	33200000	36100000	34400000	26200000	21300000	9200000
A0A1E3M3E1	A0A1E3M3E1_ACIBA	IucA/IucC family siderophore biosynthesis protein	AUO97_15965	AUO97_15965	15965		A0A1E3M3E1	IucA/IucC family siderophore biosynthesis protein OS	AUO97_15965	0	274.298	51	28	188	28	636	74.1	6.65	538.86	10100000	8920000	34300000	21100000	17700000	13800000
A0A1E3M4U1	A0A1E3M4U1_ACIBA	UDP-N-acetylmuramoylalanine--D-glutamate ligase (EC 6.3.2.9) (D-glutamic acid-adding enzyme) (UDP-N-acetylmuramoyl-L-alanyl-D-glutamate synthetase)	murD AUO97_08670	AUO97_08670	8670	murD	A0A1E3M4U1	UDP-N-acetylmuramoylalanine--D-glutamate ligase OS	murD	0	175.246	54	16	151	16	448	47.9	6.34	483.5	17000000	20200000	34200000	23400000	15900000	11400000
A0A090C209	A0A090C209_ACIBA	Methionine synthase (EC 2.1.1.13) (5-methyltetrahydrofolate--homocysteine methyltransferase)	metH A7M90_10810 AUO97_12080 CBE85_07150 FJU36_11390 FJU42_02120 FJU76_14450 G3N53_08840 IMO23_04755	AUO97_12080	12080	metH	A0A090C209	Methionine synthase OS	metH	0	418.68	51	50	402	50	1228	135.7	5.07	1081.9	19900000	19200000	34100000	19700000	22000000	12800000
V5VGG8	V5VGG8_ACIBA	Uncharacterized protein	ABCAM1_0718 ABKPCSM17A_02515 ABR2091_0759 APD31_00825 AUO97_11100 B9X95_09025 C2U32_18155 DOL94_06500 DVA69_11900 E1A86_04885 E1A87_02410 GSE42_04485 H0529_12100 IHV20_16970 IMO23_03720 ITE13_10645 JHZ39_000701 SAMEA104305318_02309 SAMEA104305340_01579	AUO97_11100	11100		V5VGG8	Uncharacterized protein OS	ABCAM1_0718	0	57.035	30	6	62	6	166	18.3	5.77	187.28	19600000	16100000	34100000	30800000	47700000	54300000
V5V9N8	V5V9N8_ACIBA	Large ribosomal subunit protein uL14	rplN A0141_RS17790 A7M90_14935 AB945B12_01825 Aba9201_15825 ABCAM1_3293 ABKPCSM17A_01391 ABR2091_3266 ABUW_0416 ACX61_02190 APD31_02010 APD33_11180 AUO97_04355 AW828_RS12180 AYR68_15935 B7L45_02490 B9X95_19990 BAA1790NC_0420 C2U32_12080 C5U03_08165 CBE85_05900 CBL15_02065 CSB70_3264 CTZ19_02100 CV951_002085 D3X61_13300 D8O08_003475 DLI71_13980 DOL94_03710 DVA69_09465 DWA26_06070 E1A86_16845 E1A87_08100 EA686_09510 EA706_02790 EA720_012780 EA722_02280 EGM95_02325 EKS29_03740 F2P40_01535 F4T85_12670 F4U07_05850 FD896_06740 FDN00_18295 FE003_02115 FJU36_09840 FJU42_03475 FJU76_09020 FR761_17195 G3N53_17755 GNY86_00820 GO909_12780 GSE42_17925 GUK62_02750 H0529_18500 H2Q98_06105 HB367_15650 HBK86_15870 HBM78_02080 HIN86_02120 I8Q59_12400 IAG11_07105 IHV20_00300 IMO23_15960 ITE13_06050 JHZ39_001294 MJ031_09105 NCTC13305_02875 NCTC13421_00422 NT90_12865 SAMEA104305208_00058 SAMEA104305318_02214 SAMEA104305340_01211 SAMEA104305385_01621 SAMEA4394745_00241	AUO97_04355	4355	rplN	V5V9N8	Large ribosomal subunit protein uL14 OS	rplN	0	52.585	61	8	84	8	122	13.5	10.45	257.53	38100000	31000000	33700000	49100000	30800000	14900000
R4LDG0	R4LDG0_ACIBA	UPF0149 family protein (YecA family protein)	A0141_RS03510 AB945B12_03185 Aba9201_19390 ABUW_2857 ACX61_13685 APD31_16275 APD33_20125 AUO97_12415 AW828_RS16255 CSB70_0825 CV951_013445 D3X61_12840 DVA69_15180 E1A86_06650 E1A87_00705 EA686_09360 EA706_10010 EA722_14210 EGM95_15115 EKS29_13215 EWO96_18840 F2P40_11595 F4T85_05115 F4U07_05590 FJU42_01770 FJU76_09225 FR761_06355 GNY86_02265 GUK62_04195 HB367_01170 HBK86_03270 HIN86_13470 I8Q59_16475 IAG11_19940 IHV20_06490 ITE13_15250 JHZ39_001218 MJ031_06465 MRSN3942C25_170 NCTC13305_01352 NCTC13421_02800 SAMEA104305318_00685 SAMEA104305340_00822 SAMEA104305385_03043	AUO97_12415	12415		R4LDG0	UPF0149 family protein OS	A0141_RS03510	0	26.351	20	4	24	4	210	23.4	4.27	38.71	26600000	31300000	33600000	20500000	23900000	16200000
V5VAN2	V5VAN2_ACIBA	Imidazoleglycerol-phosphate dehydratase (IGPD) (EC 4.2.1.19)	hisB A0141_RS06025 A7M90_15340 AB945B12_02022 Aba9201_14985 ABCAM1_3457 ABR2091_3433 ABUW_0250 ACX61_01355 APD31_15935 APD33_07715 AUO97_05185 AW828_RS01700 AYR68_16825 B7L45_01660 B9X95_19170 BAA1790NC_0253 C2U32_12925 C5U03_06780 CBE85_06730 CBL15_01235 CSB70_3434 CTZ19_01260 CV951_001245 D3X61_08280 D8O08_002610 DLI71_12795 DOL94_01245 DWA26_02990 E1A86_17675 E1A87_07260 EA686_07805 EA706_06560 EA720_011930 EA722_01465 EGM95_01470 EJP75_14030 EKS29_18305 EWO96_11555 F2P40_00710 F4T85_16255 F4U07_17995 FD896_12045 FDN00_00125 FE003_01265 FJU36_10700 FJU42_02620 FJU76_08185 FR761_18150 G3N53_11115 GNY86_17810 GO909_13630 GSE42_18790 GUK62_01905 H0529_17635 HB367_14805 HBK86_16730 HBM78_01230 HIN86_01295 I8Q59_05665 IAG11_04935 IHV20_01135 IMO23_16825 ITE13_04220 JHZ39_001381 MJ031_09950 NCTC13305_02707 NCTC13421_00258 SAMEA104305208_00224 SAMEA104305318_00356 SAMEA104305340_01374 SAMEA104305385_01457 SAMEA4394745_00407	AUO97_05185	5185	hisB	V5VAN2	Imidazoleglycerol-phosphate dehydratase OS	hisB	0	47.785	27	5	53	5	197	22	6.52	162.56	24000000	24400000	33500000	25700000	18600000	10100000
V5VI29	V5VI29_ACIBA	Hypoxanthine phosphoribosyltransferase (EC 2.4.2.8)	hpt A0141_RS18065 A7M90_19270 AB945B12_03205 Aba9201_13555 ABCAM1_3707 ABKPCSM17A_00017 ABR2091_3696 ABUW_3897 ACX61_18800 APD31_16770 APD33_15845 AUO97_07275 AW828_RS16865 AYR68_18885 B7L45_00365 B9X95_11485 BAA1790NC_3660 C2U32_14340 C5U03_08835 CBE85_17695 CBL15_18635 CSB70_3717 CTZ19_19380 CV951_019530 D3X61_15750 D8O08_001230 DLI71_11680 DOL94_16555 DVA69_14300 DWA26_13960 E1A86_01170 E1A87_05945 EA706_08330 EA720_010625 EA722_11200 EGM95_20580 EKS29_13455 EWO96_18525 F2P40_17080 F4T85_16010 F4U07_17520 FD896_16290 FDN00_01415 FE003_19525 FJU36_18070 FJU42_16620 FJU76_17825 G3N53_15970 GO909_00135 GSE42_17385 GUK62_16075 H0529_16330 HB367_13410 HBK86_18120 HBM78_18785 HIN86_19735 I8Q59_17245 IHV20_09805 IMO23_18110 JHZ39_002898 MJ031_14360 NCTC13305_02440 NCTC13421_03904 NT90_01140 SAMEA104305208_03452 SAMEA104305318_03503 SAMEA104305340_03354 SAMEA104305385_03704 SAMEA4394745_03262	AUO97_07275	7275	hpt	V5VI29	Hypoxanthine phosphoribosyltransferase OS	hpt	0	156.887	85	15	160	15	175	19.6	5.06	464.67	29000000	30500000	33400000	32900000	25500000	14700000
A0A090BE51	A0A090BE51_ACIBA	DNA polymerase I (EC 2.7.7.7)	polA polA_1 A7M90_00060 AUO97_10500 CBE85_16145 DVA69_11390 FJU36_05770 G3N53_03065 SAMEA104305385_00836	AUO97_10500	10500	polA	A0A090BE51	DNA polymerase I OS	polA	0	267.258	44	31	151	31	923	103.8	5.8	454.3	21600000	28300000	33200000	30700000	23600000	22900000
V5VBZ8	V5VBZ8_ACIBA	Small ribosomal subunit protein bS18	rpsR A0141_RS14615 A7M90_03890 AB945B12_00071 Aba9201_00770 ABCAM1_2444 ABKPCSM17A_03730 ABR2091_2332 ABUW_1547 ACX61_06825 APD31_06810 APD33_01230 AUO97_18990 AW828_RS07285 AYR68_11380 B7L45_07705 B9X95_00880 BAA1790NC_2425 C2U32_07440 C5U03_03770 CBE85_07930 CBL15_06360 CSB70_2243 CTZ19_06845 CV951_006170 D3X61_10505 D8O08_014055 DLI71_04960 DOL94_04080 DVA69_08090 DWA26_15410 E1A86_12685 E1A87_13000 EA686_00185 EA706_07085 EA720_016935 EA722_12375 EA770_06135 EGM95_07300 EJP75_04975 EKS29_07405 EWO96_04415 F2P40_02885 F4T85_08365 F4U07_10610 FD896_19820 FDN00_07955 FE003_06780 FJU36_02765 FJU42_07390 FJU76_02555 FR761_12060 G3N53_06195 GNY86_06250 GO909_02850 GSE42_12875 GUK62_07910 H0529_02130 H2Q98_10695 HB367_08185 HBK86_10675 HBM78_06710 HIN86_07095 I8Q59_01580 IAG11_14300 IHV20_11665 IMO23_11655 ITE13_11020 JHZ39_000758 MJ031_05600 NCTC13305_03771 NCTC13421_01444 NT90_06950 SAMEA104305208_02664 SAMEA104305318_03263 SAMEA104305340_02677 SAMEA104305385_00089 SAMEA4394745_02483	AUO97_18990	18990	rpsR	V5VBZ8	Small ribosomal subunit protein bS18 OS	rpsR	0	21.265	52	4	37	4	75	9	10.11	70.64	26500000	23700000	33100000	27800000	16700000	12100000
A0A1E3M7K4	A0A1E3M7K4_ACIBA	Beta-ketoacyl-ACP synthase (Beta-ketoacyl-ACP synthase II)	AUO97_10050 EKS29_09850	AUO97_10050	10050		A0A1E3M7K4	Beta-ketoacyl-ACP synthase OS	AUO97_10050	0	102.083	42	10	64	10	408	43.7	5.95	140.55	21800000	22500000	33100000	32900000	33000000	26100000
A0A059ZFC7	A0A059ZFC7_ACIBA	ATP-binding protease component (ATP-dependent Clp protease ATP-binding subunit) (ATP-dependent Clp protease ATP-binding subunit ClpA) (ATP-dependent protease) (Clp protease ClpX)	clpA clpE_1 clpE_2 A0141_RS14235 A7M90_02445 AB945B12_00147 ABCAM1_2044 ABKPCSM17A_03654 ABR2091_2044 ABUW_1814 ACX61_08535 APD31_15510 APD33_20010 AUO97_17380 AW828_RS15805 AYR68_07725 B7L45_08975 B9X95_10350 BAA1790NC_2124 C2U32_06125 C5U03_05695 CBE85_04100 CBL15_07970 CSB70_1969 CTZ19_08460 CV951_007740 D3X61_09735 D8O08_012765 DLI71_03370 DOL94_07025 DVA69_08905 E1A86_11400 EA706_06745 EA720_000080 EA722_04410 EGM95_09520 EKS29_08920 EWO96_02885 F2P40_08950 F4T85_16885 F4U07_15360 FD896_05210 FDN00_09590 FJU36_14845 FJU42_12315 FJU76_03840 FR761_10880 G3N53_04920 GSE42_11330 GUK62_12250 H0529_03880 HB367_06455 HBK86_08890 HBM78_08285 HIN86_08865 I8Q59_00805 IAG11_02805 IHV20_10380 IHV20_20545 IMO23_09950 ITE13_06960 MJ031_18950 NCTC13305_00355 NCTC13421_01701 SAMEA104305208_00853 SAMEA104305318_01884 SAMEA104305340_02468 SAMEA104305385_01738 SAMEA4394745_01666	AUO97_17380	17380	clpA	A0A059ZFC7	ATP-binding protease component OS	clpA	0	200.569	45	29	180	29	758	84.1	6.1	402.9	40100000	33400000	33000000	33800000	38100000	31400000
V5VGF8	V5VGF8_ACIBA	3-Oxoacyl-[acyl-carrier-protein (ACP)] synthase III family protein (3-oxoacyl-(Acyl carrier protein) synthase) (3-oxoacyl-(Acyl-carrier-protein) synthase, KASIII) (3-oxoacyl-ACP synthase) (3-oxoacyl-ACP synthase III (EC 2.3.1.180)) (Beta-ketoacyl synthase, N-terminal domain protein) (Beta-ketoacyl-ACP synthase III) (Putative 3-oxoacyl-ACP synthase III)	fabH A7M90_06825 AB945B12_03416 ABCAM1_1260 ABKPCSM17A_00629 ABR2091_1174 ABUW_2717 ACX61_12365 APD31_02595 AUO97_13430 AYR68_05900 B7L45_12950 B9X95_08800 BAA1790NC_1255 C2U32_02395 C5U03_12820 CBE85_15550 CBL15_12080 CSB70_0967 CTZ19_12480 CV951_012550 D8O08_008305 DLI71_18590 DOL94_05480 DVA69_07190 DWA26_13620 E1A86_07455 E1A87_18875 EA686_03750 EA706_06895 EA720_004310 EA722_17470 EKS29_04360 EWO96_18365 F2P40_15560 FD896_05995 FDN00_13815 FE003_13060 FJU36_11730 FJU76_10360 FR761_07025 G3N53_13775 GO909_14755 GSE42_06940 GUK62_03535 H0529_08595 HB367_02480 HBM78_12275 HIN86_12800 IAG11_06395 IMO23_06040 ITE13_08880 MJ031_16680 NCTC13305_01139 NCTC13421_02572 SAMEA104305208_01873 SAMEA104305318_02735 SAMEA104305385_03773 SAMEA4394745_02037	AUO97_13430	13430	fabH	V5VGF8	3-Oxoacyl-[acyl-carrier-protein (ACP)] synthase III family protein OS	fabH	0	105.924	56	15	122	15	368	40.4	5.31	293.49	40500000	39500000	32900000	37300000	26400000	31800000
A0A077GBU6	A0A077GBU6_ACIBA	Glutamate synthase (Glutamate synthase large subunit (EC 1.4.1.13)) (Glutamate synthase subunit alpha)	gltB gltB_1 A7M90_14355 Aba9201_15230 ABCAM1_3412 AUO97_04930 B9X95_19420 C2U32_12660 E1A86_17430 E1A87_07500 EGM95_01715 FJU42_02880 FR761_17785 G3N53_10850 GUK62_02150 HIN86_01540 SAMEA104305318_00308	AUO97_04930	4930	gltB	A0A077GBU6	Glutamate synthase OS	gltB	0	744.321	55	62	700	62	1493	162.9	6.28	2214.03	33700000	24400000	32600000	24300000	50400000	26000000
A0A1E3M9K5	A0A1E3M9K5_ACIBA	Acetylornithine aminotransferase (ACOAT) (EC 2.6.1.11)	argD AUO97_04675	AUO97_04675	4675	argD	A0A1E3M9K5	Acetylornithine aminotransferase OS	argD	0	180.688	60	16	168	3	404	43.2	5.82	611.95	35000000	35200000	32500000	22900000	23400000	10200000
V5VBX3	V5VBX3_ACIBA	tRNA uridine(34) hydroxylase (EC 1.14.-.-) (tRNA hydroxylation protein O)	yibN_2 trhO yibN_1 A0141_RS15030 A7M90_18900 AB945B12_03392 Aba9201_09610 ABKPCSM17A_02681 ABR2091_2919 ABUW_0865 ACX61_03780 APD31_14855 APD33_12380 AUO97_02540 AYR68_14315 B7L45_04090 B9X95_16895 BAA1790NC_0738 C5U03_17485 CBE85_16615 CBL15_03710 CSB70_2925 CTZ19_03945 CV951_003955 D8O08_005085 DLI71_15580 DOL94_01690 DVA69_13500 DWA26_03265 E1A86_15260 EA686_01175 EA706_05670 EA720_014405 EA722_06295 EGM95_03985 EKS29_03320 EWO96_11865 F2P40_15225 FD896_11010 FDN00_16725 FE003_03740 FJU36_17450 FJU76_13715 FR761_15210 G3N53_17135 GNY86_00520 GO909_05325 GSE42_16155 GUK62_14925 H0529_20175 HB367_17245 HBM78_03695 I8Q59_17520 IAG11_12160 IHV20_16435 IMO23_14145 ITE13_15975 JHZ39_002158 MJ031_01525 NCTC13305_03207 NCTC13421_00823 SAMEA104305208_02925 SAMEA104305318_02821 SAMEA104305340_02909 SAMEA104305385_00656 SAMEA4394745_03203	AUO97_02540	2540	yibN_2	V5VBX3	tRNA uridine(34) hydroxylase OS	yibN_2	0	139.375	61	13	133	13	310	35	6.04	360.46	51300000	43100000	32300000	36800000	26600000	18600000
V5VID9	V5VID9_ACIBA	ATP-dependent Clp protease ATP-binding subunit ClpX	clpX AB945B12_01630 Aba9201_11160 ABCAM1_0486 ABKPCSM17A_02239 ABR2091_0490 ABUW_3400 ACX61_16305 APD31_11065 APD33_06205 AUO97_09825 AW828_RS00970 AW828_RS20755 AYR68_01820 B7L45_17030 B9X95_00380 BAA1790NC_3190 C2U32_17035 C5U03_13005 CBL15_16125 CTZ19_16900 CV951_016920 D3X61_01865 DLI71_09135 DOL94_06865 DVA69_01020 DWA26_10555 E1A87_03550 EA686_06470 EA706_00250 EA720_008115 EA722_00220 EGM95_18135 EKS29_10075 EWO96_08245 F2P40_13920 F4T85_02100 F4U07_03765 FD896_00340 FDN00_04015 FE003_17000 FJU42_00280 FJU76_12015 FR761_03725 GO909_00975 GSE42_02305 GUK62_01000 H0529_13855 HB367_10945 HBK86_00525 HBM78_16105 HIN86_17180 I8Q59_02685 IAG11_00220 IHV20_04805 IMO23_02455 ITE13_07330 JHZ39_000366 MJ031_07880 NCTC13421_03339 SAMEA104305208_00569 SAMEA104305318_00125 SAMEA104305340_00686 SAMEA104305385_01009 SAMEA4394745_00202	AUO97_09825	9825	clpX	V5VID9	ATP-dependent Clp protease ATP-binding subunit ClpX OS	clpX	0	91.787	41	16	115	16	437	48.1	5.35	226.82	34500000	32100000	32300000	49500000	22100000	17900000
A0A0E1FM87	A0A0E1FM87_ACIBA	Ferric siderophore receptor protein (Ligand-gated channel protein) (TonB-dependent siderophore receptor)	bfrD_1 APD33_06220 AUO97_09810 AW828_RS00955 AW828_RS20770 D3X61_02080 E1A86_03600 EA706_00265 EGM95_18150 F4T85_02115 F4U07_03780 FJU42_00295 FJU76_12000 HBK86_00245 JHZ39_000363 SAMEA104305318_00128 SAMEA104305340_00689 SAMEA104305385_01012	AUO97_09810	9810	bfrD_1	A0A0E1FM87	Ferric siderophore receptor protein OS	bfrD_1	0	164.701	48	31	117	31	762	82.7	6.7	276.05	28300000	29400000	32200000	33900000	30700000	24500000
A0A1E3MDG8	A0A1E3MDG8_ACIBA	ABC transporter	APD33_08915 AUO97_01715	AUO97_01715	1715		A0A1E3MDG8	ABC transporter OS	APD33_08915	0.032	1.893	1	1	5	1	705	79.6	7.65	6.54	15300000	14300000	32200000	18700000	15300000	14300000
A0A0D7SA90	A0A0D7SA90_ACIBA	Sulfate adenylyltransferase subunit 1 (EC 2.7.7.4) (ATP-sulfurylase large subunit) (Sulfate adenylate transferase) (SAT)	cysN AUO97_12220 AW828_RS05035 AYR68_04765 B7L45_13960 C5U03_11980 CBL15_13040 CTZ19_13920 D3X61_05890 D8O08_019665 DLI71_06200 DVA69_06940 DWA26_13275 EA720_005420 F4T85_04920 F4U07_05395 FD896_10115 FDN00_06955 FE003_14385 FJU42_01965 GO909_03405 HBK86_03080 HBM78_13540 IAG11_14670 ITE13_01605 SAMEA104305208_02289 SAMEA4394745_02666	AUO97_12220	12220	cysN	A0A0D7SA90	Sulfate adenylyltransferase subunit 1 OS	cysN	0	274.507	58	25	260	25	537	59.2	5.21	776.72	28600000	32000000	31800000	26300000	25200000	16100000
A0A077GP18	A0A077GP18_ACIBA	Chaperone SurA (Peptidyl-prolyl cis-trans isomerase SurA) (PPIase SurA) (EC 5.2.1.8) (Rotamase SurA)	surA Aba9201_05120 ABUW_2268 APD33_16540 AUO97_15290 CV951_010495 E1A87_16405 EA686_07605 EGM95_12090 EKS29_14065 F2P40_09285 GNY86_01305 I8Q59_07415 ITE13_09565 NCTC13421_02132	AUO97_15290	15290	surA	A0A077GP18	Chaperone SurA OS	surA	0	325.798	68	29	291	29	436	49	6.83	888	25300000	23200000	31800000	30200000	17000000	21800000
A0A081GUF4	A0A081GUF4_ACIBA	Efflux RND transporter periplasmic adaptor subunit (Efflux transporter periplasmic adaptor subunit) (Efflux transporter, RND family, MFP subunit) (RND efflux transporter) (RND family drug transporter) (RND transporter)	mdtA AB945B12_02234 Aba9201_13765 ABCAM1_3666 ABKPCSM17A_01876 APD31_08940 AUO97_07485 AYR68_00165 B7L45_00585 B9X95_13850 C2U32_14090 C5U03_03080 CSB70_3665 CTZ19_00180 E1A86_00955 EA720_010840 EWO96_09345 FE003_00170 FJU76_07065 GO909_16920 GUK62_15485 HBM78_00170 HIN86_00165 NCTC13305_02483 SAMEA104305318_00567	AUO97_07485	7485	mdtA	A0A081GUF4	Efflux RND transporter periplasmic adaptor subunit OS	mdtA	0	11.523	11	3	4	3	366	39.7	9.23	8.54	15200000	15600000	31800000	24100000	26500000	8780000
V5V9C7	V5V9C7_ACIBA	Protein-export membrane protein SecF	secF AB945B12_03970 ABCAM1_3182 ABKPCSM17A_02346 ABR2091_3153 ACX61_02720 APD33_01110 AUO97_03600 AYR68_15375 B7L45_03050 B9X95_18660 BAA1790NC_0534 CBL15_02660 CSB70_3146 NCTC13305_02994 SAMEA104305208_03693 SAMEA104305340_00536 SAMEA104305385_03891 SAMEA4394745_01449	AUO97_03600	3600	secF	V5V9C7	Protein-export membrane protein SecF OS	secF	0	22.876	18	5	24	5	320	35.1	6.96	39.14	33800000	33800000	31600000	38700000	21600000	30200000
V5V9N0	V5V9N0_ACIBA	Small ribosomal subunit protein uS3	rpsC s3p A0141_RS17770 A7M90_14915 AB945B12_01829 Aba9201_15805 ABCAM1_3297 ABKPCSM17A_01387 ABR2091_3270 ABUW_0412 ACX61_02170 APD31_02030 APD33_11160 AUO97_04375 AW828_RS12160 AYR68_15955 B7L45_02470 B9X95_19970 BAA1790NC_0416 C2U32_12100 C5U03_08185 CBE85_05920 CBL15_02045 CSB70_3268 CTZ19_02080 CV951_002065 D3X61_13320 D8O08_003455 DLI71_13960 DOL94_03730 DVA69_09445 DWA26_06090 E1A86_16865 E1A87_08080 EA706_02770 EA720_012760 EA722_02260 EGM95_02305 EKS29_03720 EWO96_10750 F2P40_01515 F4T85_12690 F4U07_05870 FD896_06760 FDN00_18315 FE003_02095 FJU36_09860 FJU42_03455 FJU76_09000 FR761_17215 G3N53_17775 GNY86_00800 GO909_12800 GSE42_17945 GUK62_02730 H0529_18480 HB367_15630 HBK86_15890 HBM78_02060 HIN86_02100 I8Q59_12420 IAG11_07125 IHV20_00320 IMO23_15980 ITE13_06030 JHZ39_001290 NCTC13305_02871 NCTC13421_00418 SAMEA104305208_00062 SAMEA104305318_02210 SAMEA104305340_01215 SAMEA104305385_01617 SAMEA4394745_00245	AUO97_04375	4375	rpsC	V5V9N0	Small ribosomal subunit protein uS3 OS	rpsC	0	127.632	60	14	154	14	250	27.9	10.36	392.64	61000000	42400000	31400000	36200000	30000000	16300000
V5VGE4	V5VGE4_ACIBA	Acetyl-coenzyme A carboxylase carboxyl transferase subunit alpha (ACCase subunit alpha) (Acetyl-CoA carboxylase carboxyltransferase subunit alpha) (EC 2.1.3.15)	accA A0141_RS08280 A7M90_00080 ABCAM1_0591 ABKPCSM17A_01696 ABR2091_0635 ABUW_3274 APD31_13270 AUO97_10480 AW828_RS15475 AW828_RS22230 B9X95_03010 C2U32_17570 CBE85_16165 CV951_016275 D3X61_01575 DOL94_09875 EA686_03735 EA706_04540 EA722_13710 EKS29_09450 EWO96_07390 F2P40_14870 F4T85_10165 F4U07_12140 FJU36_05790 FJU42_08555 FJU76_12545 FR761_04450 G3N53_03045 GNY86_07960 GSE42_03280 H0529_12875 HBK86_01275 IMO23_03110 ITE13_08030 NCTC13421_03213 SAMEA104305318_00021 SAMEA104305340_00397	AUO97_10480	10480	accA	V5VGE4	Acetyl-coenzyme A carboxylase carboxyl transferase subunit alpha OS	accA	0	177.201	63	12	160	12	273	29.7	5.87	510.66	30900000	35900000	31300000	23100000	19600000	10900000
V5VHZ3	V5VHZ3_ACIBA	DUF1852 domain-containing protein (DUF1852 family protein) (Domain of uncharacterized function (DUF1852))	A7M90_13300 AB945B12_03324 Aba9201_10235 ABKPCSM17A_01897 ABR2091_0711 ABUW_3198 APD31_03250 APD33_01550 AUO97_10860 AYR68_02830 B7L45_15965 B9X95_09240 BAA1790NC_2983 C5U03_01160 CBE85_09400 CBL15_15085 CSB70_0400 CTZ19_15885 CV951_015970 DOL94_02415 DVA69_14730 DWA26_16765 E1A86_04630 EA706_13100 EA720_007090 EA722_12285 EGM95_17230 F2P40_08080 FD896_14115 FE003_15965 FJU36_17105 FJU76_15425 FR761_04820 G3N53_13290 GNY86_10560 GO909_11055 GSE42_04090 H0529_12500 HBM78_15090 HIN86_16255 I8Q59_15215 IAG11_10680 IHV20_17260 ITE13_16910 JHZ39_001704 MJ031_02775 NCTC13305_01732 NCTC13421_03138 SAMEA104305208_03151 SAMEA104305318_02995 SAMEA4394745_02224	AUO97_10860	10860		V5VHZ3	DUF1852 domain-containing protein OS	A7M90_13300	0	141.327	56	18	186	18	328	38.1	6.46	466.26	49400000	45300000	30900000	27400000	11600000	7100000
A0A0D8GNM0	A0A0D8GNM0_ACIBA	ribonucleoside-diphosphate reductase (EC 1.17.4.1)	nrdB ABUW_3185 ACX61_15280 APD31_00635 AUO97_10920 CSB70_0410 CV951_015900 DVA69_11715 E1A86_04700 E1A87_02595 EA722_13165 EKS29_19840 F2P40_08020 GNY86_00440 HB367_09905 IHV20_17160 NCTC13305_01720 NCTC13421_03125	AUO97_10920	10920	nrdB	A0A0D8GNM0	ribonucleoside-diphosphate reductase OS	nrdB	0	183.784	48	14	162	14	427	48.8	5.02	548.06	30700000	26800000	30900000	31200000	30900000	27500000
A0A0H4UBV1	A0A0H4UBV1_ACIBA	Folate-binding protein YgfZ	AUO97_03110	AUO97_03110	3110		A0A0H4UBV1	Folate-binding protein YgfZ OS	AUO97_03110	0	124.175	48	9	109	9	240	26.7	5.77	353.84	25700000	25400000	30700000	28100000	31900000	27200000
A0A1E3MA66	A0A1E3MA66_ACIBA	Orotate phosphoribosyltransferase (OPRT) (OPRTase) (EC 2.4.2.10)	pyrE AUO97_05760 DOL94_09250	AUO97_05760	5760	pyrE	A0A1E3MA66	Orotate phosphoribosyltransferase OS	pyrE	0	131.596	69	13	154	13	216	23.3	5.9	472.3	26700000	27300000	30500000	29000000	21200000	15900000
V5VGL4	V5VGL4_ACIBA	BolA family iron metabolism protein IbaG (BolA family transcriptional regulator) (BolA/IbaG family iron-sulfur metabolism protein) (Toluene tolerance protein Ttg2F) (Toluene-tolerance protein) (YrbA protein)	ibaG A0141_RS12135 AB945B12_03276 Aba9201_10485 ABCAM1_0612 ABKPCSM17A_01946 ABR2091_0658 ABUW_3251 ACX61_15550 APD31_13715 AUO97_10595 AW828_RS18260 AYR68_02565 B7L45_16230 B9X95_08865 BAA1790NC_3041 C2U32_17685 C5U03_16780 CBL15_15360 CTZ19_16150 CV951_002550 D3X61_18515 D8O08_017430 DLI71_08395 DOL94_15355 DVA69_16275 DWA26_14695 E1A86_04365 E1A87_02905 EA706_17045 EA720_007365 EA722_17615 EGM95_17480 EKS29_19500 EWO96_17525 F2P40_19245 F4T85_16995 F4U07_18320 FD896_13845 FDN00_04760 FE003_16230 FJU42_05655 FJU76_15670 FR761_04565 GNY86_15420 GO909_11315 GSE42_03830 GUK62_18290 H0529_12760 HB367_10175 HBK86_01390 HBM78_15350 HIN86_16515 I8Q59_14970 IAG11_17065 IHV20_17525 IMO23_03225 ITE13_19500 JHZ39_003718 MJ031_03330 NCTC13421_03190 SAMEA104305208_03204 SAMEA104305318_03049 SAMEA104305340_01432 SAMEA104305385_02304 SAMEA4394745_02171	AUO97_10595	10595	ibaG	V5VGL4	BolA family iron metabolism protein IbaG OS	ibaG	0	73.829	72	4	93	4	83	9.2	6.02	295.45	25700000	26500000	30500000	24300000	18600000	8330000
A0A077GKV3	A0A077GKV3_ACIBA	AspQ (Glutaminase) (Glutaminase-asparaginase) (Glutaminase-asparaginase(L-asparagine/L-glutamineamidohydrolase) (EC 3.5.1.38)) (L-asparaginase) (L-asparaginase 2) (Type II asparaginase (EC 3.5.1.1))	ansB aspQ A0141_RS02610 A0141_RS20335 A7M90_11140 AB945B12_02666 Aba9201_05570 ABKPCSM17A_02806 ABR2091_1494 ABUW_2359 ACX61_10825 APD33_18680 AUO97_14840 AW828_RS09235 AW828_RS21875 B9X95_17495 C2U32_03690 CBE85_12530 CSB70_1347 CV951_010945 D3X61_16495 DOL94_11525 DVA69_13940 E1A86_09035 E1A87_16855 EA686_13570 EA706_14055 EA722_16830 EKS29_13610 EWO96_00035 F2P40_09735 F4T85_20005 F4U07_17840 FJU42_17260 FJU76_06065 FR761_08375 G3N53_00035 GNY86_01670 GSE42_08540 H0529_06985 HB367_04065 HBK86_05970 HIN86_11610 I8Q59_06970 IHV20_17750 IMO23_07520 ITE13_13475 JHZ39_003205 MJ031_19815 NCTC13305_00847 NCTC13421_02222 SAMEA104305318_03643 SAMEA104305385_02313	AUO97_14840	14840	ansB	A0A077GKV3	AspQ OS	ansB	0	86.884	34	11	84	11	355	37.8	8.72	230.41	29600000	28000000	30300000	25300000	24900000	23700000
A0A059ZP15	A0A059ZP15_ACIBA	Acetolactate synthase (EC 2.2.1.6)	ilvB ilvB_1 ilvB_2 ilvI A0141_RS07970 A7M90_00380 Aba9201_10940 ABCAM1_0530 ABKPCSM17A_02282 ABR2091_0533 ABUW_3357 ACX61_16090 APD31_17950 APD33_19270 AUO97_10140 AW828_RS01185 AW828_RS20540 AYR68_02130 B7L45_16715 B9X95_00160 BAA1790NC_3128 C2U32_17250 C5U03_15890 CBE85_04520 CBL15_15805 CSB70_0261 CTZ19_16590 CV951_016705 D3X61_17735 D8O08_016990 DLI71_08825 DOL94_08065 DWA26_15890 E1A87_03330 EA706_00030 EA720_007805 EA722_18115 EGM95_17915 EKS29_09765 EWO96_07935 F2P40_14135 F4T85_01885 F4U07_03550 FD896_00030 FDN00_04325 FE003_16675 FJU36_06240 FJU42_00065 FJU76_12230 FR761_03940 G3N53_02620 GNY86_09150 GO909_00665 GSE42_02520 GUK62_01215 H0529_13640 HB367_10730 HBK86_00740 HBM78_15790 I8Q59_02900 IAG11_09615 IHV20_04590 IMO23_02670 ITE13_07545 JHZ39_000409 MJ031_10120 NCTC13305_01904 NCTC13421_03296 SAMEA104305208_02484 SAMEA104305318_00082 SAMEA104305340_00643 SAMEA104305385_00966 SAMEA4394745_03178	AUO97_10140	10140	ilvB	A0A059ZP15	Acetolactate synthase OS	ilvB	0	252.462	45	20	320	20	574	62.8	6.8	1001.82	32900000	23100000	30200000	28000000	32200000	29100000
A0A1E3M6S4	A0A1E3M6S4_ACIBA	Thioredoxin peroxidase	AUO97_01615	AUO97_01615	1615		A0A1E3M6S4	Thioredoxin peroxidase OS	AUO97_01615	0	66.285	46	7	76	7	153	17.3	7.02	262.88	32300000	27500000	30100000	34900000	48500000	37800000
V5V910	V5V910_ACIBA	Single-stranded DNA-binding protein (SSB)	ssb A0141_RS05765 AB945B12_02073 Aba9201_14690 ABCAM1_3507 ABKPCSM17A_00181 ABR2091_3485 ABUW_0197 ACX61_01075 APD31_18470 APD33_11410 AUO97_05485 AW828_RS01980 C2U32_13275 CV951_000980 D3X61_01805 DLI71_13110 DOL94_13220 DWA26_04500 E1A86_00110 E1A87_06975 EA706_09010 EA722_05650 EGM95_01085 EKS29_18590 F2P40_00425 F4T85_10955 F4U07_12930 FJU42_09520 FJU76_07920 FR761_18440 GNY86_13915 GSE42_19045 GUK62_01660 H0529_17380 HB367_14530 HBK86_16990 HIN86_00985 I8Q59_14775 IHV20_01410 IMO23_17065 ITE13_03975 JHZ39_001869 MJ031_00285 NCTC13305_02649 NCTC13421_00206 SAMEA104305340_03173 SAMEA104305385_01394	AUO97_05485	5485	ssb	V5V910	Single-stranded DNA-binding protein OS	ssb	0	46.215	46	8	70	8	193	21	6.58	142.39	25300000	27100000	30100000	29500000	23300000	16900000
A0A1E3MAB1	A0A1E3MAB1_ACIBA	Dihydroxy-acid dehydratase (DAD) (EC 4.2.1.9)	ilvD AUO97_07450	AUO97_07450	7450	ilvD	A0A1E3MAB1	Dihydroxy-acid dehydratase OS	ilvD	0	271.155	53	23	283	23	609	65.3	5.76	856.88	40100000	41000000	30000000	22300000	21500000	8580000
A0A098SPG7	A0A098SPG7_ACIBA	RNA polymerase-associated protein RapA (EC 3.6.4.-) (ATP-dependent helicase HepA)	rapA APD31_04025 AUO97_01195 EKS29_12075	AUO97_01195	1195	rapA	A0A098SPG7	RNA polymerase-associated protein RapA OS	rapA	0	184.591	36	28	198	28	945	108.2	5.01	485.28	28300000	30400000	30000000	27200000	25800000	18700000
V5V9Z8	V5V9Z8_ACIBA	tryptophan--tRNA ligase (EC 6.1.1.2)	trpS trpS2 trpS_1 trpS_2 A0141_RS14955 AB945B12_03404 ABCAM1_2941 ABKPCSM17A_02693 ABR2091_2907 ABUW_0881 APD31_14795 AUO97_02475 AW828_RS17325 AYR68_14255 B7L45_04155 B9X95_16830 BAA1790NC_0750 C2U32_10300 C5U03_20125 CBL15_03775 CSB70_2912 CTZ19_04015 CV951_004035 D3X61_03345 D8O08_005155 DLI71_15650 DVA69_13570 DWA26_00805 E1A86_15190 E1A87_09950 EA706_05600 EA720_014475 EWO96_11795 F2P40_15140 F4T85_03140 F4U07_02345 FD896_10940 FDN00_16655 FE003_03810 FJU42_11230 FJU76_13785 FR761_15140 GNY86_18340 GO909_05395 GSE42_16085 GUK62_14855 H0529_20245 HBK86_14220 HBM78_03765 HIN86_04015 IAG11_16780 IMO23_14075 ITE13_16045 JHZ39_002144 MJ031_01455 NCTC13305_03219 NCTC13305_04092 NCTC13421_00837 SAMEA104305208_02937 SAMEA104305318_02809 SAMEA104305340_02897 SAMEA104305385_00644 SAMEA4394745_03191	AUO97_02475	2475	trpS	V5V9Z8	tryptophan--tRNA ligase OS	trpS	0	178.401	45	16	145	16	337	37.6	6.27	450.53	26200000	28200000	30000000	33600000	38400000	32800000
V5VF39	V5VF39_ACIBA	OsmC family protein (OsmC-like family protein) (OsmC-like protein) (OsmC/Ohr family protein) (Osmotically inducible protein C) (Redox protein) (Redox protein, regulator of disulfide bond formation)	yhfA A0141_RS09725 A7M90_08705 AB945B12_02969 Aba9201_07630 ABCAM1_1233 ABR2091_1151 ABUW_2740 ACX61_12500 APD31_02380 APD33_18990 AUO97_13315 AW828_RS08540 AYR68_05785 B7L45_13065 B9X95_03555 BAA1790NC_1232 C2U32_02260 C5U03_19660 CBE85_15665 CBL15_12195 CSB70_0944 CTZ19_12595 CV951_012670 D3X61_11565 D8O08_008185 DLI71_18470 DOL94_06415 DVA69_15405 DWA26_02835 E1A86_07330 E1A87_00130 EA686_14295 EA706_09485 EA720_002360 EA720_003725 EA720_004430 EA722_12710 EGM95_14320 EKS29_06115 EWO96_19205 F2P40_15675 F4T85_07610 F4U07_09510 FD896_06110 FDN00_13935 FE003_13175 FJU36_07510 FJU42_18440 FR761_06910 G3N53_15025 GNY86_07175 GO909_14640 GSE42_06830 GUK62_03650 H0529_08710 HB367_02340 HBK86_03900 HBM78_12390 HIN86_12915 I8Q59_14570 IAG11_06510 IHV20_05890 IMO23_05905 ITE13_12635 MJ031_19710 NCTC13305_01162 NCTC13421_02595 SAMEA104305208_01850 SAMEA104305318_02711 SAMEA104305340_03481 SAMEA104305385_03856 SAMEA4394745_03711	AUO97_13315	13315	yhfA	V5VF39	OsmC family protein OS	yhfA	0	102.531	69	8	134	8	140	15.2	6.07	351.46	15600000	15000000	29900000	32200000	35800000	33700000
A0A1E3M507	A0A1E3M507_ACIBA	N5-carboxyaminoimidazole ribonucleotide synthase (N5-CAIR synthase) (EC 6.3.4.18) (5-(carboxyamino)imidazole ribonucleotide synthetase)	purK AUO97_07215	AUO97_07215	7215	purK	A0A1E3M507	N5-carboxyaminoimidazole ribonucleotide synthase OS	purK	0	163.539	49	15	125	15	373	40.5	5.86	383.46	21400000	20600000	29800000	19900000	15300000	8950000
A0A059ZKA1	A0A059ZKA1_ACIBA	4-hydroxy-4-methyl-2-oxoglutarate aldolase (HMG aldolase) (EC 4.1.1.112) (EC 4.1.3.17) (Oxaloacetate decarboxylase)	rraA A0141_RS01665 A7M90_11845 AB945B12_03560 ABCAM1_1717 ABKPCSM17A_00494 ABR2091_1638 ABUW_2214 ACX61_10120 APD31_17005 AUO97_15820 AYR68_09575 B7L45_10810 B9X95_13230 BAA1790NC_1741 C2U32_04455 C5U03_07140 CBE85_10430 CBL15_09800 CSB70_1609 CTZ19_10310 CV951_009965 D8O08_010895 DLI71_01540 DOL94_09345 DWA26_18150 E1A86_09760 E1A87_16140 EA686_02725 EA706_02045 EA720_001960 EA722_08200 EKS29_14580 EWO96_00985 F2P40_04795 FD896_01620 FDN00_11500 FE003_10260 FJU36_05180 FJU76_05345 FR761_09145 G3N53_00745 GNY86_16560 GO909_07405 GSE42_09260 H0529_05960 HB367_04790 HBM78_10125 HIN86_10660 IAG11_06585 IMO23_08230 ITE13_09830 JHZ39_001565 MJ031_11765 NCTC13305_00700 NCTC13421_02079 SAMEA104305208_01363 SAMEA104305340_00162 SAMEA104305385_02898 SAMEA4394745_01020	AUO97_15820	15820	rraA	A0A059ZKA1	4-hydroxy-4-methyl-2-oxoglutarate aldolase OS	rraA	0	66.867	48	7	58	7	168	17.9	5.03	174.88	36000000	29400000	29500000	25800000	46700000	46500000
N0A2A0	N0A2A0_ACIBA	Peptidyl-prolyl cis-trans isomerase (EC 5.2.1.8)	fklB fkpA_2 mip_2 AB945B12_03255 APD31_01115 APD33_06540 AUO97_06975 AW828_RS14955 ITE13_08265 SAMEA104305385_03485	AUO97_06975	6975	fklB	N0A2A0	Peptidyl-prolyl cis-trans isomerase OS	fklB	0	72.635	39	7	47	7	231	25.1	9.07	150.32	31000000	29600000	29500000	30000000	48600000	41700000
V5VI41	V5VI41_ACIBA	2,3-dihydroxybenzoate-2,3-dehydrogenase (3-oxoacyl-ACP reductase) (KR domain protein) (NAD(P)-dependent oxidoreductase) (Putative oxoacyl-(Acyl carrier protein) reductase (EC 1.-.-.-)) (Short chain dehydrogenase) (Short chain dehydrogenase family protein) (YciK family oxidoreductase)	yciK entA_1 entA_22 A0141_RS12235 A7M90_07920 AB945B12_03241 ABCAM1_0034 ABKPCSM17A_00077 ABR2091_0037 ABUW_3849 ACX61_18550 APD31_03025 AUO97_07040 AW828_RS14885 AYR68_18650 B9X95_07385 C2U32_14580 CBE85_17190 CSB70_3765 CV951_019310 D3X61_04820 D8O08_000990 DLI71_11450 DOL94_03925 DVA69_11045 DWA26_04745 E1A86_01405 E1A87_05705 EA706_10445 EA722_03365 EGM95_20320 EKS29_02850 EWO96_15095 F4T85_14215 F4U07_15005 FDN00_01650 FJU36_13465 FJU42_17135 FJU76_16775 FR761_01400 G3N53_19015 GNY86_08085 GO909_10215 GSE42_00090 GUK62_11440 H0529_16095 HB367_13170 HBK86_18350 HIN86_19505 I8Q59_10155 IAG11_01310 IMO23_00185 ITE13_08195 JHZ39_003041 MJ031_06130 NCTC13421_03855 SAMEA104305318_02474 SAMEA104305340_02365 SAMEA104305385_03499	AUO97_07040	7040	yciK	V5VI41	2,3-dihydroxybenzoate-2,3-dehydrogenase OS	yciK	0	138.127	61	12	141	12	248	27	5.31	439.87	26700000	29800000	29500000	19700000	24900000	16700000
V5VFD6	V5VFD6_ACIBA	Fe/S biogenesis protein NfuA	nfuA yhgI A0141_RS03810 A7M90_10850 AB945B12_01036 Aba9201_18730 ABCAM1_0991 ABKPCSM17A_03396 ABR2091_0968 ABUW_2917 ACX61_14115 APD31_05030 APD33_17085 AUO97_12115 AW828_RS04920 AYR68_04660 B7L45_14065 B9X95_12690 BAA1790NC_2712 C2U32_01190 C5U03_07590 CBE85_07115 CBL15_13150 CSB70_0702 CTZ19_14035 CV951_014275 D3X61_05775 D8O08_019555 DLI71_06310 DOL94_15175 DVA69_06825 DWA26_08630 E1A86_05990 E1A87_01385 EA686_01820 EA706_08020 EA720_005530 EA722_01735 EGM95_15820 EKS29_17880 EWO96_14695 F2P40_06000 F4T85_04805 F4U07_05280 FD896_10005 FDN00_06845 FE003_14495 FJU36_11430 FJU42_02080 FJU76_14490 FR761_06040 G3N53_08800 GNY86_08720 GO909_02325 GSE42_05430 GUK62_10360 H0529_10330 HB367_00700 HBK86_02965 HBM78_13655 HIN86_14145 I8Q59_05090 IAG11_08465 IHV20_07130 IMO23_04805 ITE13_01720 JHZ39_002076 MJ031_12505 NCTC13305_01478 NCTC13421_02858 SAMEA104305208_01078 SAMEA104305318_00822 SAMEA104305340_00943 SAMEA104305385_03253 SAMEA4394745_00657	AUO97_12115	12115	nfuA	V5VFD6	Fe/S biogenesis protein NfuA OS	nfuA	0	61.399	45	8	71	8	212	23.1	4.72	200.17	12200000	9410000	29500000	16400000	12200000	14600000
V5V9I1	V5V9I1_ACIBA	Large ribosomal subunit protein uL29	rpmC A0141_RS17780 A7M90_14925 AB945B12_01827 Aba9201_15815 ABCAM1_3295 ABKPCSM17A_01389 ABR2091_3268 ABUW_0414 APD31_02020 APD33_11170 AUO97_04365 AW828_RS12170 AYR68_15945 B7L45_02480 B9X95_19980 BAA1790NC_0418 C2U32_12090 C5U03_08175 CBE85_05910 CBL15_02055 CSB70_3266 CTZ19_02090 CV951_002075 D3X61_13310 D8O08_003465 DLI71_13970 DOL94_03720 DVA69_09455 DWA26_06080 E1A86_16855 E1A87_08090 EA686_09500 EA706_02780 EA720_012770 EA722_02270 EGM95_02315 EKS29_03730 EWO96_10740 F2P40_01525 F4T85_12680 F4U07_05860 FD896_06750 FDN00_18305 FE003_02105 FJU36_09850 FJU42_03465 FJU76_09010 FR761_17205 G3N53_17765 GNY86_00810 GO909_12790 GSE42_17935 GUK62_02740 H0529_18490 H2Q98_06095 HBK86_15880 HBM78_02070 HIN86_02110 I8Q59_12410 IAG11_07115 IHV20_00310 IMO23_15970 ITE13_06040 JHZ39_001292 MJ031_09115 NCTC13305_02873 NCTC13421_00420 SAMEA104305208_00060 SAMEA104305318_02212 SAMEA104305340_01213 SAMEA104305385_01619 SAMEA4394745_00243	AUO97_04365	4365	rpmC	V5V9I1	Large ribosomal subunit protein uL29 OS	rpmC	0	6.492	18	1	11	1	65	7.4	10.08	37.97	30000000	26000000	29400000	28500000	9110000	8020000
V5VAP2	V5VAP2_ACIBA	Energy-dependent translational throttle protein EttA (EC 3.6.1.-) (Translational regulatory factor EttA)	ettA A0141_RS06090 A7M90_15280 AB945B12_02010 Aba9201_15050 ABCAM1_3447 ABUW_0262 APD33_21210 AUO97_05110 AW828_RS01635 AYR68_16765 B7L45_01720 B9X95_19230 BAA1790NC_0265 C2U32_12860 C5U03_17780 CBE85_06670 CBL15_01295 CTZ19_01325 CV951_001310 D3X61_08345 D8O08_002675 DLI71_12730 DOL94_07075 DWA26_15115 E1A86_17610 E1A87_07325 EA706_06625 EA720_011995 EA722_01400 EGM95_01535 EKS29_18245 EWO96_11490 F2P40_00770 F4T85_16320 F4U07_18060 FD896_13550 FDN00_00065 FE003_01330 FJU36_10640 FJU42_02680 FJU76_08245 FR761_18085 G3N53_11050 GNY86_12640 GO909_13565 GSE42_18725 GUK62_01970 H0529_17700 HBK86_16665 HBM78_01295 HIN86_01360 I8Q59_05730 IAG11_05000 IHV20_01070 IMO23_16760 ITE13_04285 JHZ39_001368 MJ031_09885 NCTC13305_02719 NCTC13421_00270 SAMEA104305208_00212 SAMEA104305340_01362 SAMEA104305385_01469 SAMEA4394745_00395	AUO97_05110	5110	ettA	V5VAP2	Energy-dependent translational throttle protein EttA OS	ettA	0	290.786	57	23	292	23	553	62.4	5.33	941.99	44400000	40500000	29100000	29400000	28100000	25300000
A0A1E3M7M3	A0A1E3M7M3_ACIBA	Histidine--tRNA ligase (EC 6.1.1.21) (Histidyl-tRNA synthetase) (HisRS)	hisS AUO97_09945	AUO97_09945	9945	hisS	A0A1E3M7M3	Histidine--tRNA ligase OS	hisS	0	273.871	66	28	271	28	430	48.4	6.16	860.39	24600000	23600000	29100000	23300000	16600000	5870000
V5VGE8	V5VGE8_ACIBA	Integration host factor subunit alpha (IHF-alpha)	ihfA himA A0141_RS08250 A7M90_00105 AB945B12_01728 Aba9201_10630 ABCAM1_0586 ABKPCSM17A_01691 ABR2091_0630 ABUW_3279 ACX61_15690 APD31_13245 APD33_09680 AUO97_10455 AW828_RS15445 AW828_RS22260 AYR68_02410 B7L45_16420 B9X95_03035 BAA1790NC_3069 C2U32_17540 C5U03_02360 CBE85_16190 CBL15_15510 CSB70_0317 CTZ19_16295 CV951_016305 D3X61_05245 D8O08_017285 DLI71_08540 DOL94_09845 DVA69_11440 DWA26_07450 E1A86_04220 E1A87_03050 EA686_16485 EA706_04510 EA720_007510 EA722_13740 EA770_18015 EGM95_17625 EKS29_09480 EWO96_07420 F2P40_14900 F4T85_10135 F4U07_12110 FD896_11415 FDN00_04615 FE003_16380 FJU36_05820 FJU42_08585 FJU76_12515 FR761_04420 G3N53_03015 GNY86_07930 GO909_00380 GSE42_03250 GUK62_01495 H0529_12905 H2Q98_00680 HB367_10320 HBK86_01245 HBM78_15505 HIN86_16660 I8Q59_03180 IAG11_09335 IHV20_04120 IMO23_03080 ITE13_08000 JHZ39_000465 MJ031_14610 NCTC13305_01812 NCTC13421_03218 NT90_05305 SAMEA104305208_02427 SAMEA104305318_00026 SAMEA104305340_00392 SAMEA104305385_00845 SAMEA4394745_03112	AUO97_10455	10455	ihfA	V5VGE8	Integration host factor subunit alpha OS	ihfA	0	45.435	36	3	54	3	98	11.2	9.32	176.69	21700000	20800000	29100000	17800000	38600000	21900000
V5VC23	V5VC23_ACIBA	Putative sterol carrier protein (SCP-2 sterol transfer family protein) (SCP2 sterol-binding domain-containing protein) (Sterol carrier protein)	A0141_RS11165 A7M90_09420 AB945B12_02365 Aba9201_09300 ABCAM1_2896 ABKPCSM17A_02737 ABR2091_2862 ABUW_0927 ACX61_04075 APD31_11025 APD33_20355 AUO97_02230 AW828_RS11140 AYR68_14020 B7L45_04415 B9X95_16585 BAA1790NC_0796 C2U32_10010 C5U03_05900 CBE85_02275 CBL15_04030 CSB70_2794 CTZ19_04265 CV951_004275 D3X61_19310 D8O08_005445 DLI71_15910 DOL94_05780 DVA69_12415 DWA26_07285 E1A86_14950 E1A87_10240 EA686_03535 EA706_10120 EA720_014745 EA722_18145 EGM95_04315 EKS29_09235 EWO96_07100 F2P40_18585 F4T85_11860 F4U07_02115 FD896_18515 FDN00_16385 FE003_04085 FJU36_00045 FJU42_06295 FJU76_00225 FR761_14740 G3N53_06830 GNY86_11280 GO909_02250 GSE42_15860 GUK62_11745 H0529_20470 HB367_17550 HBK86_13995 HBM78_04010 HIN86_04295 I8Q59_13700 IAG11_03225 IHV20_13895 IMO23_13840 ITE13_00125 JHZ39_002538 MJ031_04615 NCTC13305_03287 NCTC13421_00884 SAMEA104305208_02584 SAMEA104305318_00951 SAMEA104305340_03549 SAMEA104305385_00597 SAMEA4394745_01184	AUO97_02230	2230		V5VC23	Putative sterol carrier protein OS	A0141_RS11165	0	43.618	26	3	50	3	127	13.7	4.88	127.76	23900000	20800000	28800000	20100000	21500000	20400000
V5VAM8	V5VAM8_ACIBA	CRS1 / YhbY domain protein (RNA-binding protein) (RNA-binding protein YhbY) (Ribosome assembly RNA-binding protein YhbY)	yhbY A0141_RS18545 A7M90_18995 AB945B12_02334 Aba9201_09455 ABCAM1_2922 ABKPCSM17A_02709 ABR2091_2891 ABUW_0897 ACX61_03930 APD31_14545 APD33_09140 AUO97_02380 AW828_RS11285 AYR68_14170 B7L45_04250 B9X95_16735 BAA1790NC_0766 C2U32_10185 C5U03_06900 CBE85_02430 CBL15_03875 CTZ19_04110 CV951_004120 D3X61_06550 D8O08_005290 DLI71_15760 DOL94_01135 DVA69_12570 DWA26_12950 E1A86_15100 E1A87_10085 EA686_05430 EA706_11580 EA720_014590 EA722_11955 EGM95_04160 EKS29_09080 EWO96_07250 F2P40_17775 F4T85_12010 F4U07_02265 FD896_16475 FDN00_16540 FE003_03920 FJU36_19100 FJU42_06445 FJU76_00075 FR761_15030 G3N53_06680 GNY86_04760 GO909_02105 GSE42_16005 GUK62_11590 H0529_20325 HB367_17405 HBK86_14140 HBM78_03860 HIN86_04095 I8Q59_18685 IAG11_14100 IHV20_14050 IMO23_13985 ITE13_18860 JHZ39_002509 MJ031_04760 NCTC13421_00854 SAMEA104305208_02554 SAMEA104305318_00920 SAMEA104305340_03506 SAMEA104305385_00626 SAMEA4394745_01154	AUO97_02380	2380	yhbY	V5VAM8	CRS1 / YhbY domain protein OS	yhbY	0	66.781	60	4	49	4	107	11.7	9.47	155.53	28800000	24000000	28600000	24500000	21900000	16000000
A0A5P1UKT1	A0A5P1UKT1_ACIBA	Isoleucine--tRNA ligase (EC 6.1.1.5) (Isoleucyl-tRNA synthetase) (IleRS)	ileS AUO97_07105	AUO97_07105	7105	ileS	A0A5P1UKT1	Isoleucine--tRNA ligase OS	ileS	0	522.705	64	48	503	48	945	106.3	6.18	1583.72	56600000	62800000	28400000	30400000	18400000	10300000
V5VA37	V5VA37_ACIBA	Acetyl-coenzyme A carboxylase carboxyl transferase subunit beta (ACCase subunit beta) (Acetyl-CoA carboxylase carboxyltransferase subunit beta) (EC 2.1.3.15)	accD A0141_RS13240 A7M90_17225 AB945B12_00851 Aba9201_16670 ABCAM1_3125 ABKPCSM17A_02393 ABR2091_3106 ABUW_0623 ACX61_02970 APD31_04380 APD33_15220 AUO97_03325 AW828_RS06115 AYR68_15120 B7L45_03290 B9X95_01815 BAA1790NC_0581 C2U32_11250 C5U03_00590 CBE85_09960 CBL15_02900 CSB70_3090 CTZ19_03140 CV951_003150 D3X61_06760 D8O08_004275 DLI71_14780 DOL94_11075 DVA69_06090 DWA26_10995 E1A86_16055 E1A87_09095 EA686_11125 EA706_01155 EA720_013600 EA722_07890 EGM95_03175 EKS29_16560 EWO96_12655 F2P40_04400 F4T85_03990 F4U07_03195 FDN00_17500 FE003_02945 FJU36_09140 FJU42_06840 FJU76_12955 FR761_16080 G3N53_11805 GNY86_17925 GO909_04515 GSE42_16940 GUK62_08750 H0529_19300 HB367_16435 HBK86_15075 HBM78_02880 I8Q59_09285 IAG11_13110 IHV20_15650 IMO23_15085 ITE13_04690 JHZ39_000544 MJ031_04050 NCTC13305_03047 NCTC13421_00582 SAMEA104305208_03239 SAMEA104305318_01557 SAMEA104305340_00488 SAMEA104305385_03220 SAMEA4394745_01498	AUO97_03325	3325	accD	V5VA37	Acetyl-coenzyme A carboxylase carboxyl transferase subunit beta OS	accD	0	130.154	50	12	135	12	298	33	6.24	364.93	36200000	34100000	28300000	25400000	30500000	14900000
V5VGB2	V5VGB2_ACIBA	General stress protein 17o (Ohr family peroxiredoxin) (Ohr-like protein) (Organic hydroperoxide resistance protein) (Peroxiredoxin, Ohr subfamily protein)	ohrB A7M90_00035 AB945B12_01742 Aba9201_10555 ABCAM1_0601 ABKPCSM17A_01705 ABR2091_0644 ACX61_15620 APD31_13315 APD33_09610 AUO97_10525 AW828_RS15520 AW828_RS22185 AYR68_02495 B7L45_16350 B9X95_02965 BAA1790NC_3055 C2U32_17615 C5U03_07845 CBE85_16120 CBL15_15430 CSB70_0332 CTZ19_16220 D3X61_01530 D8O08_017360 DLI71_08465 DOL94_14470 DVA69_11365 DWA26_07375 E1A86_04295 E1A87_02975 EA706_04585 EA720_007435 EA722_13665 EGM95_17550 EKS29_09405 EWO96_07345 F4T85_10210 F4U07_12185 FD896_11340 FDN00_04690 FE003_16305 FJU36_05745 FJU42_08510 FJU76_12590 FR761_04495 G3N53_03090 GO909_00305 GSE42_03325 GUK62_01570 H0529_12830 HB367_10245 HBK86_01320 HBM78_15420 HIN86_16585 I8Q59_03255 IAG11_18120 IHV20_04045 IMO23_03155 ITE13_08075 JHZ39_000480 MJ031_14535 NCTC13305_01798 NT90_05375 SAMEA104305318_00012 SAMEA104305340_00406 SAMEA104305385_00831 SAMEA4394745_03769	AUO97_10525	10525	ohrB	V5VGB2	General stress protein 17o OS	ohrB	0	27.069	27	3	36	3	143	15.1	5.26	81.09	15500000	21500000	28300000	18800000	13100000	14200000
V5VI39	V5VI39_ACIBA	Histidinol dehydrogenase (HDH) (EC 1.1.1.23)	hisD A0141_RS12120 A7M90_12825 AUO97_10610 AW828_RS18275 CBE85_17845 D3X61_18530 E1A86_04380 E1A87_02890 EKS29_19515 EWO96_17540 F4T85_17010 F4U07_18335 FJU36_17330 FJU42_05640 FJU76_15655 G3N53_19290 GSE42_03845 H0529_12745 HBK86_01405 HIN86_16500 ITE13_19515	AUO97_10610	10610	hisD	V5VI39	Histidinol dehydrogenase OS	hisD	0	180.409	47	16	156	16	429	46.6	5.25	561.31	24700000	24900000	28100000	28000000	31100000	27000000
V5VCK2	V5VCK2_ACIBA	L-threonine dehydratase (EC 4.3.1.19) (Threonine deaminase)	ilvA ilvA-2 ilvA1 AB945B12_00140 Aba9201_02810 ABCAM1_2051 ABKPCSM17A_03647 ABR2091_2051 ABUW_1806 ACX61_08490 APD31_15545 APD33_20045 AUO97_17415 AYR68_07690 B7L45_08940 B9X95_10315 BAA1790NC_2131 C2U32_06160 C5U03_05660 CBE85_04135 CBL15_07935 CSB70_1977 CTZ19_08425 CV951_007705 D3X61_09700 D8O08_012800 DLI71_03405 DOL94_06990 DVA69_08870 DWA26_11725 E1A86_11435 E1A87_14215 EA720_000045 EA722_09900 EGM95_09485 EKS29_08885 EWO96_02920 F2P40_08985 F4T85_16850 F4U07_15395 FD896_05175 FDN00_09555 FE003_08355 FJU36_14810 FJU42_12350 FJU76_03805 G3N53_04955 GNY86_05525 GO909_18330 GSE42_11365 GUK62_12215 HB367_06495 HBK86_08925 HBM78_08250 HIN86_08830 JHZ39_001131 NCTC13305_00348 NCTC13421_01694 SAMEA104305208_00846 SAMEA104305318_01877 SAMEA104305340_02475 SAMEA104305385_01745 SAMEA4394745_01659	AUO97_17415	17415	ilvA	V5VCK2	L-threonine dehydratase OS	ilvA	0	234.923	54	23	217	23	513	56.4	5.77	655.51	21700000	24400000	27800000	28500000	15900000	20600000
A0A5P1UDU4	A0A5P1UDU4_ACIBA	isochorismate synthase (EC 5.4.4.2)	AUO97_01805	AUO97_01805	1805		A0A5P1UDU4	isochorismate synthase OS	AUO97_01805	0	163.973	52	15	90	15	391	43.9	5.87	303.92	17700000	18000000	27500000	23400000	20800000	17600000
A0A086HW22	A0A086HW22_ACIBA	Alkyl hydroperoxide reductase subunit F	ahpF ahpF2 ahpF_1 ahpF_2 A0141_RS02640 Aba9201_05600 Aba9201_07545 ABCAM1_1544 ABUW_2723 APD33_18905 AUO97_13400 C2U32_03660 CBE85_15580 CSB70_0961 CSB70_1341 DOL94_11555 E1A87_16885 EA686_13670 EGM95_14235 F2P40_15590 I8Q59_16555 IMO23_07490 JHZ39_003211 NCTC13305_00853 NCTC13305_01145 NCTC13421_02578 SAMEA104305318_03637	AUO97_13400	13400	ahpF	A0A086HW22	Alkyl hydroperoxide reductase subunit F OS	ahpF	0	204.168	52	25	262	25	521	56.3	4.97	702.78	17200000	17500000	27500000	22900000	28100000	18100000
V5VGP5	V5VGP5_ACIBA	Pantothenate synthetase (PS) (EC 6.3.2.1) (Pantoate--beta-alanine ligase) (Pantoate-activating enzyme)	panC A7M90_00190 AB945B12_01711 Aba9201_10715 ABCAM1_0569 ABR2091_0613 ABUW_3295 ACX61_15775 APD31_13160 APD33_09760 AUO97_10355 AW828_RS15360 AW828_RS22345 AYR68_02325 B7L45_16515 B9X95_03130 BAA1790NC_3086 C2U32_17455 C5U03_02270 CBE85_16285 CBL15_15605 CSB70_0300 CTZ19_16385 CV951_016385 D3X61_05155 D8O08_017195 DLI71_08625 DOL94_09760 DVA69_11530 DWA26_09010 E1A86_04130 E1A87_03130 EA706_04420 EA720_007600 EGM95_17710 EKS29_09570 EWO96_07510 F2P40_14980 F4T85_10045 F4U07_12020 FD896_11505 FDN00_04525 FE003_16470 FJU36_05910 FJU42_08675 FJU76_12430 FR761_04330 G3N53_02930 GNY86_13525 GO909_00465 GSE42_03165 GUK62_01410 H0529_12990 HB367_10405 HBK86_01160 HBM78_15590 HIN86_16745 I8Q59_03100 IAG11_09420 IMO23_02995 ITE13_07915 JHZ39_000448 MJ031_14700 NCTC13305_01829 NCTC13421_03234 SAMEA104305208_02444 SAMEA104305318_00041 SAMEA104305340_00375 SAMEA104305385_00863 SAMEA4394745_03095	AUO97_10355	10355	panC	V5VGP5	Pantothenate synthetase OS	panC	0	167.694	77	16	155	16	282	31	5.34	505.02	30200000	32400000	27200000	22800000	17200000	8120000
A0A0J8V1D5	A0A0J8V1D5_ACIBA	Diaminopimelate decarboxylase (DAP decarboxylase) (DAPDC) (EC 4.1.1.20)	lysA Aba9201_09145 ABCAM1_2873 ABUW_0953 APD33_17735 AUO97_02070 AYR68_13905 B7L45_04775 B9X95_17945 BAA1790NC_0819 C5U03_04925 CBL15_04145 CTZ19_04380 CV951_004405 D3X61_07045 D8O08_005565 DLI71_16035 DWA26_08195 EA706_13415 EA720_014865 EA722_10350 EGM95_04470 EKS29_11315 F2P40_18430 F4T85_11725 F4U07_01980 FDN00_16260 FE003_04205 FJU42_06145 FR761_14610 GNY86_01765 GO909_14490 HBK86_13865 HBM78_04125 I8Q59_13555 IAG11_03340 ITE13_00260 NCTC13421_00910 SAMEA104305208_02608 SAMEA4394745_01208	AUO97_02070	2070	lysA	A0A0J8V1D5	Diaminopimelate decarboxylase OS	lysA	0	117.25	42	18	200	18	416	45.7	5.24	423.77	31500000	26300000	27100000	29800000	41700000	23900000
A0A0D8GWU9	A0A0D8GWU9_ACIBA	2-methylisocitrate lyase (2-MIC) (MICL) (EC 4.1.3.30) ((2R,3S)-2-methylisocitrate lyase)	prpB icl_1 A7M90_08140 ABCAM1_0083 ABKPCSM17A_02472 ABUW_3808 ACX61_18300 APD31_03520 AUO97_06835 AYR68_18440 B7L45_19030 B9X95_07575 C2U32_14815 C5U03_16745 CBL15_18185 CTZ19_18915 CV951_019105 DVA69_11275 EA706_06105 EA720_010165 EA722_03160 EGM95_20060 EKS29_02035 F2P40_13465 F4T85_14415 F4U07_15205 FE003_19065 FJU76_17000 FR761_01635 G3N53_15585 GUK62_11220 HBK86_18560 HBM78_18330 I8Q59_10395 IMO23_00410 ITE13_08395 JHZ39_001943 MJ031_05910 SAMEA104305208_02758 SAMEA104305385_03461 SAMEA4394745_03057	AUO97_06835	6835	prpB	A0A0D8GWU9	2-methylisocitrate lyase OS	prpB	0	97.971	35	9	102	9	294	31.8	5.44	309.85	28400000	27900000	27100000	25100000	35900000	26700000
A0A1E3M1Y8	A0A1E3M1Y8_ACIBA	Aminopeptidase N (EC 3.4.11.2)	AUO97_18585	AUO97_18585	18585		A0A1E3M1Y8	Aminopeptidase N OS	AUO97_18585	0	310.161	50	37	345	37	868	98	4.96	971.15	39800000	36600000	27000000	22600000	30700000	16400000
A0A059ZUZ0	A0A059ZUZ0_ACIBA	Biotin synthase (EC 2.8.1.6)	bioB ABKPCSM17A_00586 ABR2091_1546 ABUW_2307 ACX61_10580 APD31_08675 AUO97_15100 AW828_RS08980 AW828_RS21620 AYR68_10030 B7L45_11265 BAA1790NC_1609 C2U32_03980 C5U03_15210 CBL15_10260 CSB70_1460 CTZ19_10765 CV951_010685 D3X61_10650 D8O08_010165 DLI71_00810 DWA26_19095 EA686_14580 EA706_11405 EA720_002440 EA722_04820 EKS29_13875 EWO96_00295 F2P40_09475 F4T85_09750 F4U07_09360 FD896_18550 FDN00_11960 FE003_10980 FJU42_04680 FR761_08670 GNY86_03625 GO909_08125 GSE42_08800 H0529_06725 HB367_04315 HBK86_06235 HBM78_10585 IAG11_15165 IHV20_18005 ITE13_13730 MJ031_03425 NCTC13305_00791 NCTC13421_02170 SAMEA104305208_00604 SAMEA104305385_02366 SAMEA4394745_02369	AUO97_15100	15100	bioB	A0A059ZUZ0	Biotin synthase OS	bioB	0	128.652	49	15	147	15	329	36.6	5.83	386.43	46900000	44000000	26800000	29400000	10800000	12900000
V5V8B6	V5V8B6_ACIBA	Cell division protein FtsZ	ftsZ A0141_RS05535 A7M90_07195 AB945B12_02120 Aba9201_14465 ABCAM1_3557 ABKPCSM17A_00135 ABR2091_3532 ABUW_0151 APD33_17270 AUO97_05710 AW828_RS02210 AYR68_17310 B7L45_01165 B9X95_18180 BAA1790NC_0150 C2U32_13500 C5U03_09205 CBE85_12895 CBL15_00740 CSB70_3548 CTZ19_00760 CV951_000755 D3X61_04250 D8O08_002100 DLI71_13340 DOL94_05025 DWA26_08965 E1A86_00335 E1A87_06745 EA706_02320 EA720_011425 EA722_11370 EGM95_00855 EKS29_18820 EWO96_10060 F2P40_00195 F4T85_11185 F4U07_13160 FD896_14510 FDN00_00620 FE003_00750 FJU36_15990 FJU42_09285 FJU76_07690 FR761_00110 G3N53_08200 GNY86_10505 GO909_14115 GSE42_19275 GUK62_12920 H0529_17150 HBK86_17220 HBM78_00745 HIN86_00760 I8Q59_13340 IAG11_04005 IHV20_01635 IMO23_17295 ITE13_03750 JHZ39_002831 MJ031_00055 NCTC13305_02603 NCTC13421_00160 SAMEA104305208_01822 SAMEA104305318_00454 SAMEA104305340_03126 SAMEA104305385_01348 SAMEA4394745_00509	AUO97_05710	5710	ftsZ	V5V8B6	Cell division protein FtsZ OS	ftsZ	0	253.557	75	22	222	22	391	42	5	782.4	20300000	17400000	26600000	24700000	28300000	24200000
A0A1E3M655	A0A1E3M655_ACIBA	isochorismatase (EC 3.3.2.1)	basF AUO97_00805 GUK62_16930	AUO97_00805	805	basF	A0A1E3M655	isochorismatase OS	basF	0	144.017	62	13	99	13	289	33	4.98	328.4			26400000	19100000	18000000	12500000
A0A059ZM26	A0A059ZM26_ACIBA	DNA topoisomerase 1 (EC 5.6.2.1) (DNA topoisomerase I)	topA topA_1 Aba9201_11360 ACX61_16510 APD31_12830 APD33_06405 AUO97_09625 AYR68_01620 B7L45_17230 BAA1790NC_3229 C5U03_15920 CBL15_16325 CSB70_0172 CTZ19_17100 D8O08_016480 DLI71_09345 DWA26_08530 E1A86_03415 E1A87_03755 EA706_00450 EA720_008315 EGM95_18335 FD896_00540 FDN00_03815 FE003_17200 FJU76_11815 GO909_01175 GUK62_00800 HB367_11155 HBM78_16305 I8Q59_02485 IAG11_00420 ITE13_02580 JHZ39_000163 NCTC13305_01987 SAMEA104305208_00529 SAMEA104305318_00165 SAMEA4394745_00162	AUO97_09625	9625	topA	A0A059ZM26	DNA topoisomerase 1 OS	topA	0	269.189	53	38	248	38	878	97.8	8.68	663.92	30000000	22700000	26200000	28800000	22700000	21400000
V5VFV1	V5VFV1_ACIBA	Aspartate 1-decarboxylase (EC 4.1.1.11) (Aspartate alpha-decarboxylase) [Cleaved into: Aspartate 1-decarboxylase beta chain; Aspartate 1-decarboxylase alpha chain]	panD A0141_RS11410 A7M90_13835 AB945B12_01321 Aba9201_17475 ABCAM1_0768 ABKPCSM17A_02562 ABR2091_0805 ACX61_14865 APD31_07875 APD33_00295 AUO97_11335 AW828_RS09840 AYR68_03385 B7L45_15360 B9X95_05750 BAA1790NC_2872 C2U32_18405 C5U03_03945 CBE85_08870 CBL15_14530 CSB70_0497 CTZ19_15325 D3X61_13885 D8O08_018260 DLI71_07590 DOL94_00685 DVA69_14500 DWA26_08435 E1A86_05125 E1A87_02170 EA706_03155 EA720_006525 EA722_03725 EGM95_16725 EKS29_20265 EWO96_16430 F4T85_06550 F4U07_06765 FD896_14770 FDN00_05590 FE003_15370 FJU36_15115 FJU42_04935 FJU76_14950 FR761_05290 G3N53_12765 GO909_10510 GSE42_04715 GUK62_09270 H0529_11870 HB367_09490 HBK86_02120 HBM78_14545 HIN86_15715 I8Q59_07780 IAG11_18165 IHV20_16740 IMO23_03955 ITE13_10415 JHZ39_000655 MJ031_02615 NCTC13305_01636 SAMEA104305208_02377 SAMEA104305318_02356 SAMEA104305340_01626 SAMEA104305385_02156 SAMEA4394745_02623	AUO97_11335	11335	panD	V5VFV1	Aspartate 1-decarboxylase OS	panD	0	29.968	34	3	39	3	126	13.7	6.16	63.65	17200000	17600000	26200000	19400000	23100000	16500000
V5VHR0	V5VHR0_ACIBA	ATP synthase subunit c (ATP synthase F(0) sector subunit c) (F-type ATPase subunit c) (F-ATPase subunit c) (Lipid-binding protein)	atpE A0141_RS12820 A0141_RS20935 A7M90_08490 AB945B12_00688 Aba9201_12785 ABCAM1_0166 ABKPCSM17A_01733 ABR2091_0167 ABUW_3737 ACX61_17980 APD31_00915 APD33_01460 AUO97_06450 AW828_RS14265 AW828_RS22035 AYR68_18080 B7L45_18650 B9X95_01200 BAA1790NC_3502 C2U32_15245 C5U03_09785 CBE85_14465 CBL15_17815 CSB70_3889 CTZ19_18530 CV951_018755 D3X61_01665 D8O08_000365 DLI71_10805 DOL94_02890 DVA69_09740 DWA26_05170 E1A86_02045 E1A87_05140 EA706_05480 EA720_009795 EA722_10595 EA770_17140 EGM95_19735 EJP75_01020 EKS29_01665 EWO96_15795 F2P40_12680 F4T85_15205 F4U07_13995 FD896_09285 FDN00_02355 FE003_18695 FJU36_14035 FJU42_13285 FJU76_16580 FR761_02095 G3N53_14470 GNY86_14320 GO909_09625 GSE42_00695 GUK62_10845 H0529_15480 H2Q98_02980 HB367_12640 HBK86_18955 HBM78_17965 HIN86_18935 I8Q59_18785 IAG11_01860 IHV20_08070 IMO23_00720 ITE13_08740 JHZ39_002235 MJ031_00670 NCTC13305_02280 NCTC13421_03743 NT90_10945 SAMEA104305208_02831 SAMEA104305318_03334 SAMEA104305340_02253 SAMEA104305385_02994 SAMEA4394745_01405	AUO97_06450	6450	atpE	V5VHR0	ATP synthase subunit c OS	atpE	0	11.046	22	2	30	2	81	8.4	4.91	37.73	30200000	31200000	26000000	35100000	39800000	39900000
A0A1E3M9H5	A0A1E3M9H5_ACIBA	FAD-binding oxidoreductase	AUO97_04760	AUO97_04760	4760		A0A1E3M9H5	FAD-binding oxidoreductase OS	AUO97_04760	0	185.037	42	17	174	17	469	52.2	5.14	534.07	26600000	25500000	25500000	27700000	28400000	22900000
A0A086I1L1	A0A086I1L1_ACIBA	Uncharacterized protein	A0141_RS07490 A0141_RS20785 A7M90_00765 AB945B12_01596 ABCAM1_0449 ABKPCSM17A_01597 ABR2091_0446 ACX61_16480 APD31_12800 AUO97_09655 AW828_RS00795 AW828_RS20930 AYR68_01650 B7L45_17200 B9X95_14890 BAA1790NC_3223 C2U32_16865 C5U03_02705 CBE85_04910 CBL15_16295 CSB70_0178 CTZ19_17070 CV951_017090 D3X61_02240 D8O08_016510 DLI71_09315 DOL94_06695 DVA69_00850 DWA26_08500 E1A86_03445 E1A87_03725 EA720_008285 EKS29_10245 EWO96_08415 F2P40_11120 F4T85_02275 F4U07_03940 FD896_00510 FDN00_03845 FE003_17170 FJU36_06625 FJU42_00455 FJU76_11845 G3N53_02235 GNY86_01135 GO909_01145 GSE42_02105 GUK62_00830 HB367_11120 HBK86_00085 HBM78_16275 HIN86_17350 ITE13_02550 JHZ39_000169 NCTC13305_01981 NCTC13421_03392 SAMEA104305208_00535 SAMEA104305318_00159 SAMEA104305340_00720 SAMEA104305385_01044 SAMEA4394745_00168	AUO97_09655	9655		A0A086I1L1	Uncharacterized protein OS	A0141_RS07490	0	48.697	50	7	37	7	167	19.4	6.64	98.14	17400000	21800000	25500000	25400000	26400000	29700000
V5VHH2	V5VHH2_ACIBA	DNA-binding protein (DNA-binding protein H-NS) (H-NS histone family protein) (Putative DNA-binding protein (Histone))	A0141_RS16205 A7M90_17950 AB945B12_01422 Aba9201_12220 ABCAM1_0271 ABKPCSM17A_01146 ABR2091_0270 ABUW_3609 ACX61_17365 APD31_01395 APD31_14280 APD33_17990 AUO97_08775 AW828_RS15945 AYR68_00740 B7L45_18090 B9X95_17260 C2U32_15960 CBE85_16955 CBL15_17180 CSB70_4021 CTZ19_17965 CV951_017965 D3X61_02895 D8O08_015615 DLI71_10200 DOL94_07410 DVA69_10580 DWA26_17560 E1A86_02560 E1A87_04620 EA706_16775 EA720_009180 EA722_02970 EGM95_19205 EKS29_00060 EWO96_16695 F2P40_16455 F4T85_11280 F4U07_13255 FD896_19870 FDN00_02960 FE003_18080 FJU36_17700 FJU42_13125 FJU76_16215 FR761_02635 G3N53_15360 GNY86_11190 GO909_09040 GSE42_01210 GUK62_14510 H0529_14965 HB367_12020 HBK86_19575 HBM78_17165 HIN86_18225 I8Q59_17045 IAG11_05205 IMO23_01235 ITE13_16565 JHZ39_001721 MJ031_03095 NCTC13305_02158 NCTC13421_03576 SAMEA104305208_00356 SAMEA104305318_02543 SAMEA104305340_02123 SAMEA104305385_03569 SAMEA4394745_03327	AUO97_08775	8775		V5VHH2	DNA-binding protein OS	A0141_RS16205	0	47.148	42	6	61	6	108	12.5	5.38	149.27	16100000	16700000	25300000	19600000	13300000	7550000
V5VAQ7	V5VAQ7_ACIBA	Phosphoribosylformylglycinamidine cyclo-ligase (EC 6.3.3.1) (AIR synthase) (AIRS) (Phosphoribosyl-aminoimidazole synthetase)	purM A0141_RS10905 AB945B12_02419 Aba9201_09015 ABKPCSM17A_00891 ABR2091_2811 ABUW_0981 ACX61_04400 APD31_07600 APD33_17605 AUO97_01940 AW828_RS19455 AYR68_13760 B7L45_04905 B9X95_05080 BAA1790NC_0845 C2U32_09730 C5U03_10730 CBE85_02015 CBL15_04275 CSB70_2736 CTZ19_04510 CV951_008005 D3X61_12540 D8O08_005695 DLI71_16165 DOL94_13460 DVA69_12275 DWA26_01135 E1A86_14680 E1A87_10525 EA706_17135 EA720_014995 EA722_17975 EGM95_04600 EKS29_11455 EWO96_06470 F2P40_19965 F4T85_01750 F4U07_01835 FD896_04745 FDN00_16130 FE003_04335 FJU36_00300 FJU42_06015 FJU76_00500 FR761_14480 G3N53_07080 GNY86_18715 GO909_14620 GSE42_15310 GUK62_11995 H0529_21020 HB367_17870 HBK86_13715 HBM78_04260 HIN86_04575 I8Q59_13420 IAG11_03470 ITE13_00395 MJ031_04900 NCTC13305_03344 NCTC13421_00938 NT90_15660 SAMEA104305208_02635 SAMEA4394745_01235	AUO97_01940	1940	purM	V5VAQ7	Phosphoribosylformylglycinamidine cyclo-ligase OS	purM	0	137.399	51	11	103	11	356	37.9	4.93	373.92	15100000	14700000	25200000	20800000	19000000	17200000
V5VA41	V5VA41_ACIBA	Thioredoxin peroxidase	ahpC_1 ahpC_2 Aba9201_16695 ABCAM1_3120 ABR2091_3101 ACX61_02995 APD31_04405 APD33_15245 AUO97_03300 AYR68_15095 B7L45_03315 B9X95_01840 BAA1790NC_0586 C2U32_11215 C5U03_00565 CBL15_02925 CSB70_3085 CTZ19_03165 D3X61_06785 D8O08_004300 DLI71_14805 DOL94_11050 DVA69_06065 DWA26_10970 E1A86_16030 E1A87_09120 EA706_01130 EA720_013625 EA722_07915 EGM95_03200 EKS29_16535 EWO96_12630 F4T85_03965 F4U07_03170 FD896_02810 FDN00_17475 FE003_02970 FJU76_12980 FR761_16055 GO909_04540 GSE42_16915 H0529_19325 HB367_16460 HBK86_15050 HBM78_02905 HIN86_02945 I8Q59_09260 IAG11_13085 IHV20_15675 IMO23_15060 ITE13_04715 JHZ39_000539 MJ031_04025 NCTC13305_03052 SAMEA104305208_03244 SAMEA104305340_00483 SAMEA104305385_03215 SAMEA4394745_01503	AUO97_03300	3300	ahpC_1	V5VA41	Thioredoxin peroxidase OS	ahpC_1	0	139.855	65	14	124	14	213	24.1	5.22	394.48	25300000	24800000	25100000	19600000	43100000	36300000
A0A1E3M5V4	A0A1E3M5V4_ACIBA	Glutathione-dependent disulfide-bond oxidoreductase	AUO97_14575 C2U32_03415	AUO97_14575	14575		A0A1E3M5V4	Glutathione-dependent disulfide-bond oxidoreductase OS	AUO97_14575	0	123.611	55	14	126	14	286	32.3	6.16	380.05	16000000	16400000	24800000	17100000	32300000	26900000
A0A098SCW0	A0A098SCW0_ACIBA	NAD(P)H-quinone oxidoreductase (NADPH:quinone oxidoreductase) (Oxidoreductase) (Oxydoreductase protein, zinc-containing (Quinone oxidoreductase, NADPH dependent) (EC 1.6.5.-, EC 2.3.1.41))	ppsC ABUW_0731 AUO97_02810 CV951_003690 EA686_00010 EKS29_00650 F2P40_03875 GNY86_05040 NCTC13421_00689 SAMEA104305340_02960	AUO97_02810	2810	ppsC	A0A098SCW0	NAD(P)H-quinone oxidoreductase OS	ppsC	0	193.231	56	16	153	16	332	35.9	5.83	487.27	25600000	24100000	24700000	23400000	35800000	29600000
A0A1E3M1Q5	A0A1E3M1Q5_ACIBA	Alcohol dehydrogenase	AUO97_18365	AUO97_18365	18365		A0A1E3M1Q5	Alcohol dehydrogenase OS	AUO97_18365	0	46.313	23	7	40	7	385	42	6.52	116.42	21400000	22400000	24700000	20200000	27200000	20200000
A0A1E3M8J5	A0A1E3M8J5_ACIBA	Adenine deaminase (ADE) (EC 3.5.4.2) (Adenine aminohydrolase) (AAH)	A0141_RS03025 AUO97_12945 EA722_18020 SAMEA104305318_03997	AUO97_12945	12945		A0A1E3M8J5	Adenine deaminase OS	A0141_RS03025	0	143.635	43	12	103	12	332	37.9	5.02	334.41	20600000	18000000	24700000	25800000	19600000	7130000
V5VC59	V5VC59_ACIBA	Glutamine--tRNA ligase (EC 6.1.1.18) (Glutaminyl-tRNA synthetase) (GlnRS)	glnS ABCAM1_2376 APD31_09970 AUO97_18655 C2U32_07090 CSB70_2172 DVA69_08425 E1A86_12350 E1A87_13335 FJU76_02900 HIN86_07430 JHZ39_000825 NCTC13305_03835 SAMEA104305340_02744	AUO97_18655	18655	glnS	V5VC59	Glutamine--tRNA ligase OS	glnS	0	229.822	56	28	260	28	575	65.3	5.64	696.45	15000000	14300000	24700000	27200000	21000000	15200000
A0A1E3MA25	A0A1E3MA25_ACIBA	Glutathione synthetase (EC 6.3.2.3) (GSH synthetase) (GSH-S) (GSHase) (Glutathione synthase)	gshB AUO97_05740	AUO97_05740	5740	gshB	A0A1E3MA25	Glutathione synthetase OS	gshB	0	129.269	55	13	103	13	314	35.1	4.97	303.9	19000000	19100000	24600000	22700000	28000000	18000000
V5VG80	V5VG80_ACIBA	Pseudouridine synthase (EC 5.4.99.-)	rluB A0141_RS11490 A7M90_13755 AB945B12_01337 Aba9201_17395 ABCAM1_0752 ABKPCSM17A_02546 ABR2091_0789 ABUW_3116 ACX61_14945 APD31_07955 APD33_00375 AUO97_11255 AW828_RS09920 B9X95_05670 CBE85_08950 CSB70_0481 CV951_015550 D3X61_13965 DOL94_00605 DVA69_14420 E1A86_05045 E1A87_02250 EA706_03235 EA722_03645 EGM95_16805 EKS29_20185 EWO96_16350 F2P40_07670 F4T85_06470 F4U07_06845 FJU36_15195 FJU42_05015 FJU76_15030 FR761_05210 G3N53_12845 GNY86_00100 GSE42_04635 GUK62_09350 H0529_11950 HB367_09570 HBK86_02040 I8Q59_07860 IHV20_16820 ITE13_10495 JHZ39_000671 MJ031_02535 NCTC13305_01653 NCTC13421_03058 SAMEA104305318_02339 SAMEA104305340_01609 SAMEA104305385_02173	AUO97_11255	11255	rluB	V5VG80	Pseudouridine synthase OS	rluB	0	141.612	57	19	168	19	307	35.4	9.91	344.67	22600000	39500000	24400000	51600000	18300000	7400000
A0A1E3M7D9	A0A1E3M7D9_ACIBA	Exopolyphosphatase (EC 3.6.1.11)	AUO97_10475	AUO97_10475	10475		A0A1E3M7D9	Exopolyphosphatase OS	AUO97_10475	0	196.367	54	23	194	23	506	56.6	6.49	516.92	18900000	20500000	24400000	21700000	20700000	13100000
A0A5P1UIL0	A0A5P1UIL0_ACIBA	5-methyltetrahydropteroyltriglutamate--homocysteine methyltransferase	AUO97_10865	AUO97_10865	10865		A0A5P1UIL0	5-methyltetrahydropteroyltriglutamate--homocysteine methyltransferase OS	AUO97_10865	0	216.981	68	21	209	21	347	39.1	5.54	605.18	70100000	71600000	24300000	22200000	8520000	5330000
A0A0H4UUV0	A0A0H4UUV0_ACIBA	endopeptidase La (EC 3.4.21.53)	A7M90_10405 ABCAM1_2704 ABKPCSM17A_00686 APD31_11980 AUO97_01035 AW828_RS04270 D3X61_07975 DVA69_05250 E1A86_13965 F4T85_01010 F4U07_01095 FJU42_10810 FJU76_01240 GUK62_06670 HBK86_12975 HIN86_05290 IHV20_12915 IMO23_12835 NCTC13305_03490	AUO97_01035	1035		A0A0H4UUV0	endopeptidase La OS	A7M90_10405	0	248.541	44	33	205	33	872	98	6.13	498.45	36100000	31600000	24300000	28600000	30300000	32700000
V5VC16	V5VC16_ACIBA	Peptide chain release factor 1 (RF-1)	prfA A0141_RS14515 AB945B12_00091 ABCAM1_2424 ABKPCSM17A_03710 ABR2091_2312 ACX61_06930 APD31_16035 AUO97_18885 AW828_RS12530 AYR68_11280 B7L45_07810 B9X95_00775 BAA1790NC_2405 C5U03_11025 CBL15_06465 CSB70_2222 CTZ19_06950 D3X61_04720 D8O08_013945 DLI71_04860 DOL94_14300 DVA69_08195 E1A86_12580 E1A87_13105 EA720_017040 EA722_12620 EKS29_07510 EWO96_04310 F4T85_08260 F4U07_10715 FD896_16055 FDN00_08060 FE003_06885 FJU42_07290 FJU76_02660 FR761_12000 GO909_02950 GSE42_12775 GUK62_08010 H0529_02230 HB367_08085 HBK86_10575 HBM78_06810 HIN86_07195 IAG11_07750 IHV20_11565 IMO23_11550 MJ031_18485 NCTC13305_03787 SAMEA104305208_02684 SAMEA104305318_03115 SAMEA104305385_00069 SAMEA4394745_02463	AUO97_18885	18885	prfA	V5VC16	Peptide chain release factor 1 OS	prfA	0	146.018	65	21	148	21	362	40.6	5.14	412.92	29000000	20700000	24300000	28400000	7890000	8900000
A0A059ZL49	A0A059ZL49_ACIBA	Peptidyl-prolyl cis-trans isomerase (EC 5.2.1.8)	fkpB slpA A0141_RS12160 A7M90_07845 AB945B12_03226 Aba9201_13395 ABCAM1_0019 ABKPCSM17A_00062 ABR2091_0022 ABUW_3864 ACX61_18625 APD31_08785 APD33_06685 AUO97_07115 AW828_RS14810 B7L45_00205 B9X95_07310 BAA1790NC_3629 C2U32_14500 C5U03_16435 CBE85_17265 CBL15_18475 CSB70_3750 CTZ19_19220 CV951_019385 D3X61_07115 D8O08_001070 DLI71_11525 DOL94_03850 DVA69_10970 DWA26_03790 E1A86_01330 EA686_09435 EA706_15245 EA720_010465 EA722_03440 EGM95_20395 EKS29_02930 EWO96_15020 F2P40_13805 F4T85_14140 F4U07_14930 FD896_15980 FDN00_01575 FE003_19365 FJU36_13390 FJU42_17215 FJU76_16700 FR761_01325 G3N53_19175 GNY86_08160 GO909_10290 GSE42_00015 GUK62_11515 H0529_16170 HB367_13245 HBK86_18275 HBM78_18630 HIN86_19580 I8Q59_10080 IAG11_01235 IHV20_08710 ITE13_08120 JHZ39_003026 NCTC13305_02407 NCTC13421_03870 SAMEA104305208_03422 SAMEA104305318_02489 SAMEA104305340_02380 SAMEA104305385_03514 SAMEA4394745_02997	AUO97_07115	7115	fkpB	A0A059ZL49	Peptidyl-prolyl cis-trans isomerase OS	fkpB	0	116.339	68	8	88	8	160	17.8	4.86	294.23	25400000	24200000	24300000	18900000	18300000	12100000
A0A059ZT94	A0A059ZT94_ACIBA	N5-carboxyaminoimidazole ribonucleotide mutase (N5-CAIR mutase) (EC 5.4.99.18) (5-(carboxyamino)imidazole ribonucleotide mutase)	purE A0141_RS18015 A7M90_19215 AB945B12_03195 Aba9201_13500 ABCAM1_3697 ABR2091_3685 ABUW_3886 ACX61_18730 APD31_16825 APD33_15790 AUO97_07220 AW828_RS16915 AYR68_18830 B9X95_06565 BAA1790NC_3650 C2U32_14270 C5U03_08780 CBE85_17640 CBL15_18580 CSB70_3729 CTZ19_19325 CV951_019475 D3X61_15805 D8O08_001175 DLI71_11630 DOL94_07305 DVA69_14355 DWA26_13905 E1A86_01225 E1A87_06000 EA686_05985 EA706_14255 EA720_010570 EA722_11140 EGM95_20500 EKS29_13510 EWO96_18465 F2P40_17025 F4T85_15955 F4U07_17575 FD896_16235 FDN00_01470 FE003_19470 FJU36_18015 FJU42_16675 FJU76_17770 FR761_01100 G3N53_16020 GNY86_20095 GO909_00185 GSE42_17335 GUK62_16025 H0529_16380 HB367_13350 HBK86_18170 HBM78_18735 I8Q59_17170 IAG11_11460 IMO23_18055 ITE13_16795 JHZ39_002908 NCTC13305_02429 NCTC13421_03892 NT90_01190 SAMEA104305208_03464 SAMEA104305318_03515 SAMEA104305340_03366 SAMEA104305385_03716 SAMEA4394745_03250	AUO97_07220	7220	purE	A0A059ZT94	N5-carboxyaminoimidazole ribonucleotide mutase OS	purE	0	30.134	21	3	34	3	170	17.4	5.82	102.76	17200000	18600000	24300000	21300000	17000000	10100000
A0A1E3MBC3	A0A1E3MBC3_ACIBA	Diaminopimelate epimerase (DAP epimerase) (EC 5.1.1.7) (PLP-independent amino acid racemase)	dapF AUO97_02065	AUO97_02065	2065	dapF	A0A1E3MBC3	Diaminopimelate epimerase OS	dapF	0	139.666	54	12	106	12	281	31.1	5.38	358	15600000	17400000	24200000	19800000	25000000	19100000
V5VAB6	V5VAB6_ACIBA	UPF0178 protein A7M90_09645	yaiI A7M90_09645 AB945B12_02410 ABCAM1_2854 ABKPCSM17A_00900 ABR2091_2820 ACX61_04355 APD31_07555 APD33_17650 AUO97_01985 AYR68_13805 B7L45_04860 B9X95_05125 BAA1790NC_0836 CBE85_02060 CBL15_04230 NCTC13305_03335 NCTC13421_00929 SAMEA104305208_02626 SAMEA104305318_00994 SAMEA104305340_01703 SAMEA4394745_01226	AUO97_01985	1985	yaiI	V5VAB6	UPF0178 protein A7M90_09645 OS	yaiI	0	15.579	28	3	7	3	155	17.2	9.04	22.45	7090000	4760000	24200000	8780000	3070000
A0A1E3M7F7	A0A1E3M7F7_ACIBA	Aconitate hydratase (Aconitase) (EC 4.2.1.3)	AUO97_10220	AUO97_10220	10220		A0A1E3M7F7	Aconitate hydratase OS	AUO97_10220	0	421.49	47	34	424	34	918	100	5.41	1410.87	33600000	37900000	24100000	16600000	52200000	24000000
A0A0D5YK69	A0A0D5YK69_ACIBA	FAD-dependent oxidoreductase (Pyridine nucleotide-disulfide oxidoreductase) (RubB (EC 1.18.1.1)) (Rubredoxin reductase)	rubB rubB_2 A7M90_10920 Aba9201_18805 ABCAM1_1007 ABKPCSM17A_03382 ABR2091_0982 ABUW_2903 APD31_11150 APD33_00795 AUO97_12185 AW828_RS04995 B9X95_12620 C2U32_01265 CV951_014200 D3X61_05850 DOL94_17335 DVA69_06900 E1A87_01310 EA706_08095 EA722_01810 EGM95_15745 EKS29_17955 EWO96_14770 F2P40_05925 F4T85_04880 F4U07_05355 FJU42_02005 FJU76_14565 FR761_06115 GNY86_13010 GSE42_05505 H0529_10255 HBK86_03040 HIN86_14070 I8Q59_05165 IMO23_04880 NCTC13421_02844 SAMEA104305318_00808 SAMEA104305340_00928	AUO97_12185	12185	rubB	A0A0D5YK69	FAD-dependent oxidoreductase OS	rubB	0	132.539	52	16	145	16	393	42.2	5.19	417	22800000	22300000	24100000	26300000	24100000	19300000
A0A059ZFC5	A0A059ZFC5_ACIBA	Phosphopantetheine adenylyltransferase (EC 2.7.7.3) (Dephospho-CoA pyrophosphorylase) (Pantetheine-phosphate adenylyltransferase) (PPAT)	coaD kdtB A0141_RS11335 A7M90_13925 AB945B12_01304 Aba9201_17965 ABCAM1_0782 ABKPCSM17A_02579 ABR2091_0823 ABUW_3082 ACX61_14775 APD31_16535 APD33_10175 AUO97_11425 AW828_RS09750 AYR68_03475 B7L45_15270 BAA1790NC_2853 C2U32_18495 C5U03_06300 CBE85_08780 CBL15_14440 CTZ19_15235 CV951_015380 D3X61_13795 D8O08_018350 DLI71_07500 DOL94_04970 DVA69_14580 DWA26_12405 E1A86_05215 E1A87_02080 EA706_03065 EA720_006435 EA722_03815 EGM95_16635 EWO96_16520 F2P40_07500 F4T85_18340 F4U07_06685 FD896_14860 FDN00_05665 FE003_15280 FJU36_15045 FJU42_16155 FR761_05380 G3N53_18065 GNY86_10230 GO909_10420 GSE42_04790 GUK62_09180 H0529_11440 HB367_00025 HBK86_02210 HBM78_14455 HIN86_15325 I8Q59_07690 IAG11_14395 IHV20_16650 IMO23_04045 ITE13_10325 JHZ39_000637 MJ031_11170 NCTC13421_03024 SAMEA104305208_02394 SAMEA104305318_02373 SAMEA104305340_01643 SAMEA104305385_02139 SAMEA4394745_02640	AUO97_11425	11425	coaD	A0A059ZFC5	Phosphopantetheine adenylyltransferase OS	coaD	0	42.609	35	4	41	4	163	18.4	6.8	115.59	19000000	22700000	24000000	18100000	15600000	5820000
A0A1E3MCJ3	A0A1E3MCJ3_ACIBA	Succinate-semialdehyde dehydrogenase (NADP(+))	gabD AUO97_05450	AUO97_05450	5450	gabD	A0A1E3MCJ3	Succinate-semialdehyde dehydrogenase (NADP(+)) OS	gabD	0	208.311	45	18	231	18	482	51.8	5.12	790.28	20900000	24200000	23900000	21800000	38000000	37800000
A0A1E3M951	A0A1E3M951_ACIBA	Fumarylacetoacetate hydrolase	AUO97_04175	AUO97_04175	4175		A0A1E3M951	Fumarylacetoacetate hydrolase OS	AUO97_04175	0	39.67	24	8	77	8	213	23.7	4.86	186.17	29400000	29300000	23700000	16800000	25100000	19100000
A0A1E3M3Z9	A0A1E3M3Z9_ACIBA	Uracil phosphoribosyltransferase (EC 2.4.2.9) (UMP pyrophosphorylase) (UPRTase)	upp AUO97_11020	AUO97_11020	11020	upp	A0A1E3M3Z9	Uracil phosphoribosyltransferase OS	upp	0	100.827	68	13	134	13	211	22.8	6.55	345.14	28200000	29200000	23700000	24300000	19000000	13500000
V5VAB5	V5VAB5_ACIBA	Adenosine 5'-phosphosulfate reductase (APS reductase) (EC 1.8.4.10) (5'-adenylylsulfate reductase) (Thioredoxin-dependent 5'-adenylylsulfate reductase)	cysH A7M90_16750 ABKPCSM17A_03465 ABR2091_2998 ABUW_0722 ACX61_03445 APD33_03280 AUO97_02855 AW828_RS05635 AYR68_14645 B7L45_03775 BAA1790NC_0676 CBE85_09490 CBL15_03395 H0529_19775 I8Q59_18125 IAG11_15725 IHV20_16130 MJ031_12435 NCTC13421_00680 SAMEA104305208_02864 SAMEA104305340_02969 SAMEA104305385_00716 SAMEA4394745_03496	AUO97_02855	2855	cysH	V5VAB5	Adenosine 5'-phosphosulfate reductase OS	cysH	0	85	55	11	97	11	244	27.5	6.54	203.64	25500000	25400000	23600000	18600000	16900000	7130000
A0A7U5CCU9	A0A7U5CCU9_ACIBA	Sulfate adenylyltransferase subunit 2 (EC 2.7.7.4) (ATP-sulfurylase small subunit) (Sulfate adenylate transferase) (SAT)	cysD AUO97_12215	AUO97_12215	12215	cysD	A0A7U5CCU9	Sulfate adenylyltransferase subunit 2 OS	cysD	0	149.049	49	14	149	14	304	35.2	7.03	401.61	21100000	31500000	23300000	25800000	23300000	12300000
V5VAD9	V5VAD9_ACIBA	4-hydroxybenzoyl-CoA thioesterase (EC 3.1.2.-) (Acyl-CoA thioester hydrolase) (Thioesterase) (Tol-pal system-associated acyl-CoA thioesterase)	ybgC A0141_RS10825 A7M90_09770 AB945B12_02435 Aba9201_08935 ABCAM1_2831 ABKPCSM17A_00875 ABR2091_2795 ABUW_0997 ACX61_04480 APD31_00530 APD33_17575 AUO97_01860 AW828_RS03610 AYR68_13680 B7L45_05000 B9X95_04760 BAA1790NC_0860 C2U32_09635 C5U03_03340 CBE85_01935 CBL15_04355 CSB70_2718 CTZ19_04590 CV951_008085 D3X61_12460 D8O08_005775 DLI71_16245 DOL94_08830 DVA69_12355 DWA26_17650 E1A86_14600 E1A87_10605 EA686_25495 EA706_12645 EA720_015075 EA722_09080 EGM95_04680 EKS29_11535 EWO96_06390 F2P40_13065 F4T85_01670 F4U07_01755 FD896_04665 FDN00_16050 FE003_04415 FJU36_00380 FJU42_05935 FJU76_00585 FR761_14395 G3N53_07160 GNY86_14115 GO909_05485 GSE42_15230 GUK62_07310 H0529_00075 HB367_17950 HBK86_13635 HBM78_04340 HIN86_04655 I8Q59_19565 IAG11_03550 IHV20_13555 IMO23_13475 ITE13_00475 JHZ39_000280 MJ031_04980 NCTC13305_03362 NCTC13421_00954 SAMEA104305208_03114 SAMEA104305318_01019 SAMEA104305340_01729 SAMEA104305385_00523 SAMEA4394745_01251	AUO97_01860	1860	ybgC	V5VAD9	4-hydroxybenzoyl-CoA thioesterase OS	ybgC	0	81.426	67	8	75	8	135	16	6.39	203.46	21200000	17600000	23200000	20800000	16900000	11600000
A0A1E3M9Q8	A0A1E3M9Q8_ACIBA	Glutamate synthase	AUO97_04925	AUO97_04925	4925		A0A1E3M9Q8	Glutamate synthase OS	AUO97_04925	0	276.772	64	26	241	26	473	52.2	5.2	659.6	19000000	20300000	23200000	19500000	20600000	10300000
A0A0G4QUE5	A0A0G4QUE5_ACIBA	Succinyl-diaminopimelate desuccinylase (SDAP desuccinylase) (EC 3.5.1.18) (N-succinyl-LL-2,6-diaminoheptanedioate amidohydrolase)	dapE A0141_RS12950 ACX61_03260 AUO97_03035 E1A87_09380 EKS29_16275 GSE42_16655 H0529_19590 HB367_16725	AUO97_03035	3035	dapE	A0A0G4QUE5	Succinyl-diaminopimelate desuccinylase OS	dapE	0	112.264	47	14	122	14	378	41.2	5.69	301.7	18900000	18700000	23200000	17500000	12700000	7140000
A0A0D7RWM6	A0A0D7RWM6_ACIBA	N-succinyl-L,L-diaminopimelate aminotransferase, type 2 (Succinyldiaminopimelate transaminase (EC 2.6.1.17))	dapC AUO97_14875 AYR68_10265 B7L45_11495 B9X95_17530 BAA1790NC_1564 C5U03_13865 CBL15_10485 CTZ19_10995 DOL94_18335 DVA69_13975 DWA26_16565 EA706_14855 EA720_002665 EWO96_00070 FD896_17220 FE003_11205 FJU76_06030 FR761_08410 GO909_08345 GSE42_08575 GUK62_04480 H0529_06950 HBM78_10810 IAG11_10965 IMO23_07555 MJ031_10745	AUO97_14875	14875	dapC	A0A0D7RWM6	N-succinyl-L,L-diaminopimelate aminotransferase, type 2 OS	dapC	0	211.33	54	16	160	16	389	43.8	6.33	539.89	17900000	16500000	23200000	23400000	18500000	12200000
V5VDW9	V5VDW9_ACIBA	2-C-methyl-D-erythritol 2,4-cyclodiphosphate synthase (MECDP-synthase) (MECPP-synthase) (MECPS) (EC 4.6.1.12)	ispF A0141_RS13815 A7M90_02035 AB945B12_03748 Aba9201_02405 ABCAM1_2225 ABKPCSM17A_03573 ABR2091_2125 ABUW_1728 ACX61_08115 APD31_10745 APD33_05620 AUO97_17795 AW828_RS13075 AYR68_10525 B7L45_08550 B9X95_06845 BAA1790NC_2207 C2U32_06560 C5U03_18255 CBE85_15920 CBL15_07550 CTZ19_08035 CV951_007325 D3X61_14725 D8O08_013195 DLI71_03790 DOL94_09605 DWA26_10660 E1A86_11810 EA706_17410 EA720_019110 EA722_09665 EGM95_08500 EWO96_03300 F2P40_10280 F4T85_10595 F4U07_12570 FD896_12270 FDN00_09155 FE003_07950 FJU36_14420 FJU42_20430 FJU76_03430 FR761_11250 G3N53_05340 GNY86_03330 GO909_18710 GSE42_11740 H0529_03470 HB367_06880 HBK86_09305 HBM78_07870 HIN86_08455 I8Q59_00385 IAG11_09830 IMO23_10395 JHZ39_001520 MJ031_10405 NCTC13421_01619 SAMEA104305318_03215 SAMEA104305340_03752 SAMEA104305385_01821 SAMEA4394745_01581	AUO97_17795	17795	ispF	V5VDW9	2-C-methyl-D-erythritol 2,4-cyclodiphosphate synthase OS	ispF	0	67.782	58	6	55	6	160	17.4	6.25	174.8	16900000	8690000	23200000	15800000	8540000	8570000
V5VH28	V5VH28_ACIBA	Glutaredoxin	grxC grxC_2 A0141_RS07905 A0141_RS20370 A7M90_00445 AB945B12_01660 Aba9201_11010 ABCAM1_0517 ABKPCSM17A_02269 ABR2091_0520 ABUW_3370 ACX61_16155 APD31_17885 APD33_19205 AUO97_10070 AW828_RS01120 AW828_RS20605 AYR68_02065 B7L45_16785 B9X95_00230 BAA1790NC_3141 C2U32_17185 C5U03_00220 CBE85_04590 CBL15_15875 CSB70_0248 CTZ19_16655 CV951_016770 D3X61_02015 D8O08_016925 DLI71_08890 DOL94_08215 DVA69_01265 DWA26_14905 E1A86_03860 E1A87_03400 EA686_00330 EA706_00100 EA720_007870 EA722_00070 EGM95_17985 EKS29_09830 EWO96_08000 F2P40_14070 F4T85_01950 F4U07_03615 FD896_00095 FDN00_04260 FE003_16740 FJU36_06305 FJU42_00130 FJU76_12165 FR761_03875 G3N53_02555 GNY86_09215 GO909_00730 GSE42_02455 GUK62_01150 H0529_13705 HB367_10795 HBK86_00675 HBM78_15855 HIN86_17030 I8Q59_02835 IAG11_00070 IHV20_04655 IMO23_02605 ITE13_07480 JHZ39_000396 MJ031_07730 NCTC13305_01917 NCTC13421_03309 SAMEA104305208_02497 SAMEA104305318_00095 SAMEA104305340_00656 SAMEA4394745_03165	AUO97_10070	10070	grxC	V5VH28	Glutaredoxin OS	grxC	0.001	4.629	14	1	7	1	85	9.7	6.01	20.61	15500000	12400000	23100000	11900000	12500000	8410000
A0A0D7RY71	A0A0D7RY71_ACIBA	Cold shock domain-containing protein (Cold shock protein) (Cold shock protein CspG) (Cold-shock DNA-binding domain protein)	AUO97_11025 AYR68_03080 B7L45_15665 B9X95_09095 BAA1790NC_2934 C5U03_09255 CBL15_14835 CSB70_0434 CTZ19_15635 D8O08_017945 DLI71_07895 DOL94_06575 DWA26_20465 EA706_05920 EA720_006840 FD896_13135 FDN00_05275 FE003_15685 GO909_10815 HBM78_14850 IAG11_12850 IHV20_17050 NCTC13305_01699 SAMEA104305208_02315 SAMEA4394745_02272	AUO97_11025	11025		A0A0D7RY71	Cold shock domain-containing protein OS	AUO97_11025	0	14.238	28	4	34	4	97	11.1	9.82	80.07	23000000	19700000	22900000	23100000	29600000	32800000
A0A1E3M540	A0A1E3M540_ACIBA	Histidinol-phosphate aminotransferase (EC 2.6.1.9) (Imidazole acetol-phosphate transaminase)	hisC AUO97_10615	AUO97_10615	10615	hisC	A0A1E3M540	Histidinol-phosphate aminotransferase OS	hisC	0	136.409	54	16	146	16	361	40.5	5.25	437.28	17000000	18000000	22900000	23300000	26400000	20700000
A0A0E1JQU8	A0A0E1JQU8_ACIBA	3-deoxy-manno-octulosonate cytidylyltransferase (EC 2.7.7.38) (CMP-2-keto-3-deoxyoctulosonic acid synthase) (CKS) (CMP-KDO synthase)	kdsB A0141_RS02110 A0141_RS19835 AUO97_15345 IHV20_18250 ITE13_09620 SAMEA104305318_01734	AUO97_15345	15345	kdsB	A0A0E1JQU8	3-deoxy-manno-octulosonate cytidylyltransferase OS	kdsB	0	148.125	71	15	152	15	253	28.4	5.22	409.46	23400000	19500000	22800000	25200000	22200000	15100000
A0A1E3M8P2	A0A1E3M8P2_ACIBA	NADPH-dependent ferric siderophore reductase	AUO97_00860	AUO97_00860	860		A0A1E3M8P2	NADPH-dependent ferric siderophore reductase OS	AUO97_00860	0	141.742	59	14	78	14	286	32.8	6.01	250.08	15600000	16000000	22800000	29400000	34100000	33200000
A0A7U4X7Y7	A0A7U4X7Y7_ACIBA	CobW C-terminal domain-containing protein	AUO97_07680	AUO97_07680	7680	zigA	A0A7U4X7Y7	CobW C-terminal domain-containing protein OS	AUO97_07680	0	111.02	37	12	87	12	409	46.1	4.59	262.89	10000000	7910000	22700000	22600000	28000000	22700000
V5VDJ8	V5VDJ8_ACIBA	Glycine cleavage system H protein	gcvH A0141_RS02240 A0141_RS19965 AB945B12_03487 ABCAM1_1646 ABKPCSM17A_00563 ABR2091_1569 ABUW_2283 ACX61_10465 APD31_02660 AUO97_15215 AW828_RS10855 AYR68_09915 B7L45_11150 B9X95_12245 BAA1790NC_1634 C2U32_04100 C5U03_17770 CBL15_10145 CSB70_1486 CTZ19_10650 CV951_010570 D3X61_15395 D8O08_010280 DLI71_00925 DOL94_17440 DVA69_01360 DWA26_01550 E1A86_09415 E1A87_16480 EA706_18000 EA720_002305 EA722_04935 EKS29_13990 EWO96_00410 F2P40_09360 F4T85_09635 F4U07_09245 FD896_01275 FDN00_11845 FE003_10860 FJU42_04565 FJU76_05685 FR761_08795 GNY86_03740 GO909_08010 GSE42_08915 GUK62_05450 H0529_06600 HB367_04430 HBK86_06350 HBM78_10470 HIN86_11240 IAG11_15280 IHV20_18120 IMO23_07885 ITE13_13845 JHZ39_002955 MJ031_15035 NCTC13305_00768 NCTC13421_02147 SAMEA104305208_00581 SAMEA104305318_01708 SAMEA104305340_00094 SAMEA104305385_02389 SAMEA4394745_02392	AUO97_15215	15215	gcvH	V5VDJ8	Glycine cleavage system H protein OS	gcvH	0.001	4.915	9	1	9	1	124	13.5	4.35	16.54	25000000	21200000	22500000	23700000	20900000	24300000
A0A7U4X7B8	A0A7U4X7B8_ACIBA	Peptide chain release factor 2 (RF-2)	prfB AUO97_05630	AUO97_05630	5630	prfB	A0A7U4X7B8	Peptide chain release factor 2 OS	prfB	0	78.241	38	13	133	13	351	39.5	4.98	356.26	17400000	17600000	22500000	28200000	18000000	16700000
V5VCK8	V5VCK8_ACIBA	Ditrans,polycis-undecaprenyl-diphosphate synthase ((2E,6E)-farnesyl-diphosphate specific) (EC 2.5.1.31) (Ditrans,polycis-undecaprenylcistransferase) (Undecaprenyl diphosphate synthase) (UDS) (Undecaprenyl pyrophosphate synthase) (UPP synthase)	uppS cpsA A0141_RS13870 A7M90_02080 AB945B12_03757 ABCAM1_2216 ABKPCSM17A_03582 ABR2091_2116 ACX61_08160 AUO97_17750 AW828_RS13025 AYR68_10465 B7L45_08595 B9X95_06890 BAA1790NC_2198 C5U03_09975 CBE85_15965 CBL15_07595 CSB70_2045 CTZ19_08080 D3X61_14675 D8O08_013145 DLI71_03745 DOL94_09555 DVA69_08535 E1A86_11760 E1A87_13890 EA720_018635 EA722_15190 EWO96_03250 F4T85_10645 F4U07_12620 FD896_12220 FDN00_09205 FE003_08010 FJU36_14470 FJU42_12680 FJU76_03480 G3N53_05290 GO909_18665 GSE42_11690 GUK62_13735 H0529_03520 HB367_06830 HBK86_09255 HBM78_07915 IAG11_09875 NCTC13305_00281 SAMEA104305208_01648 SAMEA104305318_03206 SAMEA104305385_01812 SAMEA4394745_01590	AUO97_17750	17750	uppS	V5VCK8	Ditrans,polycis-undecaprenyl-diphosphate synthase ((2E,6E)-farnesyl-diphosphate specific) OS	uppS	0	41.397	24	5	30	5	250	28.7	5.5	83.92	23400000	23000000	22400000	20500000	19400000	18800000
V5VDU6	V5VDU6_ACIBA	Iron-sulfur cluster assembly scaffold protein IscU	iscU nifU A0141_RS01610 A7M90_11900 AB945B12_03571 Aba9201_04555 ABCAM1_1728 ABKPCSM17A_00483 ABR2091_1649 ABUW_2203 ACX61_10065 APD31_15200 APD33_14090 AUO97_15875 AW828_RS10455 AYR68_09520 B7L45_10755 B9X95_13175 BAA1790NC_1752 C2U32_04510 C5U03_13265 CBE85_10375 CBL15_09745 CSB70_1620 CTZ19_10255 CV951_009910 D3X61_14905 D8O08_010950 DLI71_01595 DOL94_15760 DVA69_01755 E1A86_09815 E1A87_16085 EA686_25660 EA706_01990 EA720_001905 EA722_08255 EGM95_11750 EKS29_14635 EWO96_01040 F2P40_04850 F4T85_13950 F4U07_14745 FD896_01675 FDN00_11445 FE003_10205 FJU36_05125 FJU42_03890 FJU76_05290 FR761_09200 G3N53_00800 GO909_07350 GSE42_09315 GUK62_05850 H0529_05905 HB367_04845 HBK86_07010 HBM78_10070 HIN86_10605 I8Q59_12835 IAG11_06640 IHV20_18515 IMO23_08285 ITE13_09885 JHZ39_001576 MJ031_11820 NCTC13305_00689 NCTC13421_02068 SAMEA104305208_01374 SAMEA104305318_01787 SAMEA104305340_00173 SAMEA104305385_02887 SAMEA4394745_01009	AUO97_15875	15875	iscU	V5VDU6	Iron-sulfur cluster assembly scaffold protein IscU OS	iscU	0	75.732	82	8	115	8	128	13.8	5.54	346.96	16000000	13300000	22400000	18300000	15500000	8260000
A0A1E3M7R0	A0A1E3M7R0_ACIBA	Phosphate acetyltransferase (EC 2.3.1.8) (Phosphotransacetylase)	AUO97_09845	AUO97_09845	9845		A0A1E3M7R0	Phosphate acetyltransferase OS	AUO97_09845	0	210.149	46	23	169	23	714	77	5.43	488.43	19200000	19100000	22300000	17600000	25100000	17400000
V5VG70	V5VG70_ACIBA	BON domain protein (LysM domain/BON superfamily protein) (Peptidoglycan-binding LysM) (Peptidoglycan-binding protein LysM) (Phage-like element PBSX protein xkdP)	lysM ygaU A0141_RS11440 A7M90_13805 AB945B12_01327 Aba9201_17445 ABCAM1_0762 ABKPCSM17A_02556 ABR2091_0799 ABUW_3106 ACX61_14895 APD31_07905 APD33_00325 AUO97_11305 AW828_RS09870 AYR68_03355 B7L45_15390 B9X95_05720 BAA1790NC_2878 C2U32_18375 C5U03_03975 CBE85_08900 CBL15_14560 CSB70_0491 CTZ19_15355 CV951_015500 D3X61_13915 D8O08_018230 DLI71_07620 DOL94_00655 DVA69_14470 DWA26_08405 E1A86_05095 E1A87_02200 EA686_08850 EA720_006555 EA722_03695 EGM95_16755 EKS29_20235 EWO96_16400 F2P40_07620 F4T85_06520 F4U07_06795 FD896_14740 FDN00_05560 FE003_15400 FJU36_15145 FJU42_04965 FJU76_14980 G3N53_12795 GNY86_00050 GO909_10540 GSE42_04685 H0529_11900 HB367_09520 HBK86_02090 HBM78_14575 HIN86_15745 I8Q59_07810 IAG11_15135 IHV20_16770 IMO23_03925 MJ031_02585 NCTC13305_01643 NCTC13421_03048 SAMEA104305208_02370 SAMEA104305318_02349 SAMEA104305340_01619 SAMEA104305385_02163 SAMEA4394745_02616	AUO97_11305	11305	lysM	V5VG70	BON domain protein OS	lysM	0	113.844	61	8	102	8	157	16.9	5.15	365.72	29700000	24000000	22200000	20200000	48500000	42400000
A0A059ZL92	A0A059ZL92_ACIBA	Large ribosomal subunit assembly factor BipA (EC 3.6.5.-) (GTP-binding protein BipA)	typA bipA A0141_RS13080 A7M90_17065 AB945B12_00819 Aba9201_16830 ABCAM1_3092 ABKPCSM17A_02425 ABR2091_3074 ABUW_0655 ACX61_03130 APD31_04540 APD33_06845 AUO97_03165 AW828_RS05955 AYR68_14960 B7L45_03455 B9X95_01975 BAA1790NC_0614 C2U32_11080 C5U03_06665 CBE85_09800 CBL15_03065 CSB70_3056 CTZ19_03300 CV951_003305 D3X61_10020 D8O08_004435 DLI71_14935 DOL94_02350 DVA69_05930 DWA26_12295 E1A86_15900 E1A87_09250 EA686_05180 EA706_01000 EA720_013760 EA722_08045 EGM95_03335 EKS29_16405 EWO96_12500 F2P40_04245 F4T85_03835 F4U07_03040 FD896_02680 FDN00_17345 FE003_03105 FJU36_08985 FJU42_06685 FJU76_13115 FR761_15925 G3N53_11965 GNY86_14260 GO909_04670 GSE42_16785 GUK62_08595 H0529_19460 HB367_16595 HBK86_14915 HBM78_03045 HIN86_03080 I8Q59_09125 IAG11_17005 IHV20_15810 IMO23_14925 ITE13_04850 JHZ39_000512 MJ031_03890 NCTC13305_03080 NCTC13421_00615 SAMEA104305208_03272 SAMEA104305318_01525 SAMEA104305340_00456 SAMEA104305385_03188 SAMEA4394745_01531	AUO97_03165	3165	typA	A0A059ZL92	Large ribosomal subunit assembly factor BipA OS	typA	0	152.391	41	21	168	21	611	67.6	5.21	355.48	17000000	15300000	22200000	27200000	17400000	15000000
A0A086HU46	A0A086HU46_ACIBA	1-deoxy-D-xylulose 5-phosphate reductoisomerase (DXP reductoisomerase) (EC 1.1.1.267) (1-deoxyxylulose-5-phosphate reductoisomerase) (2-C-methyl-D-erythritol 4-phosphate synthase)	dxr AUO97_17740 EKS29_08570 GUK62_13725 ITE13_06605 JHZ39_001531 SAMEA104305340_03741	AUO97_17740	17740	dxr	A0A086HU46	1-deoxy-D-xylulose 5-phosphate reductoisomerase OS	dxr	0	88.595	39	12	77	12	398	43	6.25	172.21	33400000	18100000	22100000	27900000	19800000	11100000
A0A1E3M5Z4	A0A1E3M5Z4_ACIBA	UPF0246 protein AUO97_00240	AUO97_00240	AUO97_00240	240		A0A1E3M5Z4	UPF0246 protein AUO97_00240 OS	AUO97_00240	0	125.91	65	15	152	15	257	29.7	6.06	404.45	13900000	22000000	22100000	25400000	27600000	22800000
A0A1E3M9R5	A0A1E3M9R5_ACIBA	Bacterioferritin (EC 1.16.3.1)	AUO97_04890	AUO97_04890	4890		A0A1E3M9R5	Bacterioferritin OS	AUO97_04890	0	68.754	52	7	77	7	154	18.2	5.11	193.26	36800000	38800000	21900000	21900000	16700000	12000000
V5VHG5	V5VHG5_ACIBA	ATP synthase subunit b (ATP synthase F(0) sector subunit b) (ATPase subunit I) (F-type ATPase subunit b) (F-ATPase subunit b)	atpF atpB A0141_RS12825 A0141_RS20940 A7M90_08495 AB945B12_00687 ABCAM1_0167 ABR2091_0168 ABUW_3736 ACX61_17975 APD31_00910 APD33_01465 AUO97_06445 AW828_RS14270 AW828_RS22040 AYR68_18075 B7L45_18645 B9X95_01205 BAA1790NC_3501 C2U32_15250 C5U03_09790 CBE85_14460 CSB70_3890 CTZ19_18525 CV951_018750 D3X61_01660 DLI71_10800 DOL94_02895 DVA69_09735 DWA26_05165 E1A86_02050 E1A87_05135 EA686_04365 EA706_05485 EA720_009790 EA722_10600 EGM95_19730 EKS29_01660 EWO96_15800 F2P40_12675 F4T85_15200 F4U07_14000 FD896_09280 FDN00_02360 FE003_18690 FJU36_14040 FJU42_13280 FJU76_16585 FR761_02100 GNY86_14315 GO909_09620 GSE42_00700 GUK62_10840 H0529_15475 H2Q98_02975 HB367_12635 HBK86_18960 HBM78_17960 HIN86_18930 I8Q59_18790 IAG11_01865 IHV20_08065 ITE13_08745 JHZ39_002236 MJ031_00665 NCTC13305_02279 NCTC13421_03742 SAMEA104305318_03333 SAMEA104305340_02252	AUO97_06445	6445	atpF	V5VHG5	ATP synthase subunit b OS	atpF	0	92.206	66	9	90	9	156	17	5.63	272.46	26500000	20400000	21800000	28200000	29300000	29500000
V5VEZ9	V5VEZ9_ACIBA	Lipopolysaccharide export system protein LptA	lptA A0141_RS09395 A7M90_06575 AB945B12_03460 Aba9201_06985 ABCAM1_1308 ABKPCSM17A_03058 ABR2091_1232 ABUW_2646 ACX61_12145 APD31_17240 APD33_11655 AUO97_13655 AW828_RS08935 AYR68_06125 B7L45_12725 B9X95_15845 BAA1790NC_1298 C5U03_10555 CBE85_10985 CBL15_11855 CSB70_1068 CTZ19_12250 CV951_012185 D3X61_09525 D8O08_008535 DLI71_18810 DOL94_11450 DVA69_07650 DWA26_12755 E1A86_07710 E1A87_18595 EA686_18135 EA706_10880 EA720_004080 EA722_14830 EGM95_13940 EKS29_04650 EWO96_18090 F2P40_12435 F4T85_13200 F4U07_11465 FD896_05765 FDN00_13585 FE003_12605 FJU36_12005 FJU42_14040 FJU76_10610 FR761_07300 G3N53_13510 GNY86_07325 GO909_17405 GSE42_07235 GUK62_03315 H0529_08305 HB367_02715 HBK86_04580 HBM78_12055 HIN86_12575 I8Q59_15930 IAG11_06185 IHV20_02435 IMO23_06220 ITE13_09135 JHZ39_003137 MJ031_04470 NCTC13305_01082 NCTC13421_02501 SAMEA104305208_01917 SAMEA104305318_02787 SAMEA104305340_03609 SAMEA104305385_03383 SAMEA4394745_02081	AUO97_13655	13655	lptA	V5VEZ9	Lipopolysaccharide export system protein LptA OS	lptA	0	40.147	38	6	63	6	182	19.5	9.73	161.87	22900000	20400000	21800000	20100000	22200000	19300000
A0A1L5TK10	A0A1L5TK10_ACIBA	Cupin	AUO97_01705	AUO97_01705	1705		A0A1L5TK10	Cupin OS	AUO97_01705	0	126.176	35	13	121	13	382	44.7	5.59	334.56	11500000	12000000	21800000	22600000	6750000	5550000
A0A5P1UHV7	A0A5P1UHV7_ACIBA	Ribulose-phosphate 3-epimerase (EC 5.1.3.1)	rpe AUO97_10695	AUO97_10695	10695	rpe	A0A5P1UHV7	Ribulose-phosphate 3-epimerase OS	rpe	0	79.725	55	8	83	8	228	24.4	5.44	240.49	28400000	24700000	21700000	19500000	12500000	8110000
A0A059ZCX7	A0A059ZCX7_ACIBA	Transcription termination/antitermination protein NusG	nusG A0141_RS06680 A7M90_01570 AB945B12_01437 Aba9201_12150 ABCAM1_0281 ABKPCSM17A_01160 ABR2091_0284 ABUW_3595 ACX61_17295 APD31_01325 APD33_15290 AUO97_08845 AW828_RS19580 AYR68_00810 B7L45_18020 B9X95_06440 BAA1790NC_3385 C2U32_16030 C5U03_10165 CBE85_05715 CBL15_17110 CSB70_0010 CTZ19_17895 CV951_017895 D3X61_16105 D8O08_015685 DLI71_10130 DOL94_12375 DVA69_00020 DWA26_03200 E1A86_02630 E1A87_04550 EA686_04400 EA706_14105 EA720_009110 EA722_15585 EGM95_19135 EKS29_11060 EWO96_09250 F2P40_14475 F4T85_03105 F4U07_04770 FD896_19240 FDN00_03030 FE003_18010 FJU36_07430 FJU42_01290 FJU76_11035 FR761_02705 G3N53_17410 GNY86_06585 GO909_01960 GSE42_01280 GUK62_00015 H0529_14895 HB367_11950 HBK86_19645 HBM78_17095 HIN86_18155 I8Q59_04040 IAG11_01195 IHV20_05785 ITE13_03355 JHZ39_000004 MJ031_17810 NCTC13305_02144 NCTC13421_03562 SAMEA104305208_00370 SAMEA104305318_02557 SAMEA104305340_02137 SAMEA104305385_01209 SAMEA4394745_00004	AUO97_08845	8845	nusG	A0A059ZCX7	Transcription termination/antitermination protein NusG OS	nusG	0	80.308	39	5	73	5	177	20.4	6.61	268.5	25800000	26400000	21600000	23600000	20800000	18200000
A0A1E3M8D4	A0A1E3M8D4_ACIBA	Xaa-Pro aminopeptidase	AUO97_12420	AUO97_12420	12420		A0A1E3M8D4	Xaa-Pro aminopeptidase OS	AUO97_12420	0	138.293	49	17	138	17	440	49.9	4.93	399.6	16500000	15100000	21600000	12900000	14200000	5530000
A0A1E3M437	A0A1E3M437_ACIBA	RidA family protein	AUO97_06700 B7L45_18905 CTZ19_18790 DVA69_09990	AUO97_06700	6700		A0A1E3M437	RidA family protein OS	AUO97_06700	0	33.552	38	4	51	4	119	13.1	5.11	151.24	102000000	83000000	21500000	21500000	25700000	23100000
V5V9F8	V5V9F8_ACIBA	Cytokinin riboside 5'-monophosphate phosphoribohydrolase (EC 3.2.2.n1)	yvdD_1 yvdD_2 A7M90_14800 AB945B12_01852 ACX61_02055 APD31_17540 AUO97_04490 AW828_RS12040 AYR68_16070 B7L45_02355 BAA1790NC_0393 C5U03_01085 CBE85_06035 CBL15_01930 CTZ19_01965 D3X61_13440 D8O08_003340 DLI71_13845 DVA69_09325 DWA26_08300 E1A86_16980 E1A87_07960 EA706_02650 EA720_012645 EA722_02140 EKS29_03600 EWO96_10865 F4T85_12810 F4U07_05990 FD896_06875 FDN00_18430 FE003_01980 FJU36_09980 FJU42_03335 FJU76_08885 FR761_17335 GO909_12915 HB367_15515 HBK86_16010 HBM78_01945 IAG11_07240 ITE13_05910 JHZ39_001266 NCTC13305_02848 SAMEA104305208_00085 SAMEA104305318_02187 SAMEA104305340_01238 SAMEA104305385_01594 SAMEA4394745_00268	AUO97_04490	4490	yvdD_1	V5V9F8	Cytokinin riboside 5'-monophosphate phosphoribohydrolase OS	yvdD_1	0	97.35	46	7	92	7	193	20.9	5.31	307.59	20700000	19200000	21500000	19700000	26400000	20900000
V5VF03	V5VF03_ACIBA	Glutathione S-transferase (Glutathione S-transferase N-terminal domain-containing protein) (Glutathione S-transferase domain-containing protein) (Glutathionine S-transferase (EC 2.5.1.18)) (Putative glutathionine S-transferase)	gstB_2 gstB_1 AB945B12_02954 ACX61_12405 APD31_02455 AUO97_13390 AYR68_05860 B7L45_12990 BAA1790NC_1247 C5U03_09680 CBE85_15590 CBL15_12120 CTZ19_12520 D8O08_008260 DLI71_18545 E1A86_07415 E1A87_00055 E1A87_18915 EA720_004350 FD896_06035 FDN00_13860 FE003_13100 FJU36_20410 G3N53_15100 GO909_14715 GUK62_03575 HB367_02440 HBM78_12315 HIN86_12840 IAG11_06435 IHV20_05815 ITE13_12560 SAMEA104305208_01865 SAMEA104305318_02727 SAMEA104305340_03496 SAMEA4394745_03696	AUO97_13390	13390	gstB_2	V5VF03	Glutathione S-transferase OS	gstB_2	0	21.732	18	4	77	4	203	23	5.06	153.52	47100000	19600000	21400000	19300000	35400000	21700000
A0A0D7R4R1	A0A0D7R4R1_ACIBA	3-isopropylmalate dehydrogenase (EC 1.1.1.85) (3-IPM-DH) (Beta-IPM dehydrogenase) (IMDH)	leuB A0141_RS07360 AB945B12_01570 ABCAM1_0422 ABKPCSM17A_01570 ABUW_3460 ACX61_16610 APD31_12935 AUO97_09525 AYR68_01520 B7L45_17330 B9X95_14760 BAA1790NC_3249 C2U32_16725 C5U03_11545 CBL15_16425 CSB70_0152 CTZ19_17200 CV951_017220 D8O08_016380 DLI71_09445 DOL94_07850 DVA69_00720 DWA26_08770 EA720_008415 EA722_00525 EKS29_10375 EWO96_08550 F2P40_10990 FD896_00640 FDN00_03715 FE003_17300 FR761_03420 GNY86_01005 GO909_01275 GUK62_00700 HB367_11255 HBM78_16405 IAG11_00520 IHV20_05105 IMO23_01980 ITE13_02680 JHZ39_000142 NCTC13305_02007 NCTC13421_03428 SAMEA104305208_00509 SAMEA4394745_00142	AUO97_09525	9525	leuB	A0A0D7R4R1	3-isopropylmalate dehydrogenase OS	leuB	0	140.301	53	14	129	14	359	38.4	5.01	422.37	21900000	32000000	21300000	20400000	15600000	7050000
A0A1E3M1J7	A0A1E3M1J7_ACIBA	Hydroxymethylpyrimidine/phosphomethylpyrimidine kinase	AUO97_11310	AUO97_11310	11310		A0A1E3M1J7	Hydroxymethylpyrimidine/phosphomethylpyrimidine kinase OS	AUO97_11310	0	78.41	61	10	53	10	255	26.7	5.39	163.1	26800000	26000000	21200000	24100000	32600000	33600000
A0A1E3M685	A0A1E3M685_ACIBA	isochorismate synthase (EC 5.4.4.2)	entC AUO97_00775 CSB70_2542 NCTC13305_03532	AUO97_00775	775	entC	A0A1E3M685	isochorismate synthase OS	entC	0	212.813	70	24	133	24	389	43.8	6.32	387.16	15700000	17800000	21100000	24800000	25100000	25000000
A0A059ZGV9	A0A059ZGV9_ACIBA	Tryptophan synthase alpha chain (EC 4.2.1.20)	trpA A0141_RS13245 A7M90_17230 Aba9201_16665 ABUW_0622 APD33_15215 AUO97_03330 AW828_RS06120 AYR68_15125 B7L45_03285 BAA1790NC_0580 C5U03_00595 CBE85_09965 CBL15_02895 CTZ19_03135 CV951_003145 D3X61_06755 D8O08_004270 DLI71_14775 DOL94_11080 DVA69_06095 DWA26_11000 E1A86_16060 E1A87_09090 EA706_01160 EA720_013595 EGM95_03170 EKS29_16565 EWO96_12660 F4T85_03995 F4U07_03200 FD896_02840 FDN00_17505 FE003_02940 FJU36_09145 FJU42_06845 FJU76_12950 G3N53_11800 GNY86_17920 GO909_04510 GUK62_08755 HBK86_15080 HBM78_02875 HIN86_02915 I8Q59_09290 IAG11_13115 ITE13_04685 JHZ39_000545 NCTC13421_00581 SAMEA104305208_03238 SAMEA104305318_01558 SAMEA104305340_00489 SAMEA4394745_01497	AUO97_03330	3330	trpA	A0A059ZGV9	Tryptophan synthase alpha chain OS	trpA	0	162.709	63	11	145	11	267	28.4	4.97	499.37	10900000	11000000	21100000	13800000	16300000	6020000
A0A1E3M9S4	A0A1E3M9S4_ACIBA	3-dehydroquinate synthase (DHQS) (EC 4.2.3.4)	aroB AUO97_04940	AUO97_04940	4940	aroB	A0A1E3M9S4	3-dehydroquinate synthase OS	aroB	0	147.378	51	16	152	16	360	39.5	5.63	434.31	22400000	22500000	21000000	18800000	17800000	14900000
V5VHU8	V5VHU8_ACIBA	NADH-quinone oxidoreductase subunit E (NADH dehydrogenase I subunit E) (NDH-1 subunit E)	nuoE A0141_RS11780 A7M90_13465 AB945B12_03340 Aba9201_10090 ABCAM1_0692 ABKPCSM17A_02488 ABR2091_0733 ABUW_3174 ACX61_15225 APD31_00690 APD33_14900 AUO97_10970 AW828_RS10205 AYR68_03025 B7L45_15720 B9X95_09150 BAA1790NC_2945 C2U32_18025 C5U03_04395 CBE85_09235 CBL15_14890 CSB70_0423 CTZ19_15690 CV951_015845 D3X61_00530 D8O08_017890 DLI71_07950 DOL94_10100 DVA69_11770 DWA26_13665 E1A86_04755 E1A87_02540 EA686_09905 EA706_05865 EA720_006895 EA722_13220 EGM95_17095 EKS29_19895 EWO96_16040 F2P40_07965 F4T85_06180 F4U07_07135 FD896_13080 FDN00_05220 FE003_15740 FJU36_15490 FJU42_05305 FJU76_15320 FR761_04920 G3N53_13130 GNY86_00385 GO909_10870 GSE42_04355 GUK62_09635 H0529_12230 HB367_09850 HBK86_01755 HBM78_14905 HIN86_16075 I8Q59_08140 IHV20_17105 IMO23_03590 ITE13_10775 JHZ39_000727 MJ031_15350 NCTC13305_01710 NCTC13421_03115 SAMEA104305208_02304 SAMEA104305318_02283 SAMEA104305340_01552 SAMEA4394745_02261	AUO97_10970	10970	nuoE	V5VHU8	NADH-quinone oxidoreductase subunit E OS	nuoE	0	73.21	53	6	71	6	169	18.9	5.52	215.96	17000000	13400000	21000000	16800000	15500000	11500000
V5VAU2	V5VAU2_ACIBA	Pyridoxine 5'-phosphate synthase (PNP synthase) (EC 2.6.99.2)	pdxJ AB945B12_02474 ABR2091_2756 ACX61_04675 APD31_15755 AUO97_01475 AW828_RS03800 C2U32_09445 CSB70_2678 CV951_008275 D3X61_12270 DVA69_04810 E1A86_14405 EA722_08890 EKS29_11725 EWO96_06195 F2P40_13255 F4T85_01480 F4U07_01565 FD896_04475 FJU42_05745 FJU76_00790 FR761_14195 GNY86_17515 GSE42_15035 GUK62_07120 H0529_00270 HB367_18140 HBK86_13445 HIN86_04850 IMO23_13280 MJ031_05175 NCTC13305_03401 SAMEA104305318_01058 SAMEA104305340_01768 SAMEA104305385_00484	AUO97_01475	1475	pdxJ	V5VAU2	Pyridoxine 5'-phosphate synthase OS	pdxJ	0	79.183	36	6	53	6	241	25.9	5.14	148.7	22000000	18000000	20900000	16600000	15200000	11200000
A0A059ZKH5	A0A059ZKH5_ACIBA	UDP-N-acetylmuramoyl-L-alanyl-D-glutamate--2,6-diaminopimelate ligase (EC 6.3.2.13) (Meso-A2pm-adding enzyme) (Meso-diaminopimelate-adding enzyme) (UDP-MurNAc-L-Ala-D-Glu:meso-diaminopimelate ligase) (UDP-MurNAc-tripeptide synthetase) (UDP-N-acetylmuramyl-tripeptide synthetase)	murE AUO97_05000 AYR68_16640 B7L45_01845 BAA1790NC_0290 C5U03_04075 CBE85_06545 CBL15_01420 CSB70_3395 CTZ19_01455 D8O08_002805 DLI71_12600 EA720_012125 FD896_13680 FDN00_19045 FE003_01460 FJU36_10510 GO909_13435 HBM78_01425 HIN86_01470 IAG11_05130 IHV20_00960 NCTC13305_02744 SAMEA104305208_00187 SAMEA104305340_01340 SAMEA4394745_00370	AUO97_05000	5000	murE	A0A059ZKH5	UDP-N-acetylmuramoyl-L-alanyl-D-glutamate--2,6-diaminopimelate ligase OS	murE	0	204.791	44	18	162	18	499	55	5.73	503.62	15000000	12600000	20900000	18200000	15200000	10800000
A0A1E3M3H4	A0A1E3M3H4_ACIBA	Ligand-gated channel protein	AUO97_15980	AUO97_15980	15980		A0A1E3M3H4	Ligand-gated channel protein OS	AUO97_15980	0	316.517	68	36	169	36	772	85.4	7.8	545.47	1860000	2030000	20700000	16400000	16500000	6050000
V5VEP0	V5VEP0_ACIBA	Protein tolA	A0141_RS09645 A7M90_08605 Aba9201_07550 ABCAM1_1253 ABKPCSM17A_00636 ABR2091_1167 ACX61_12400 APD31_02460 APD33_18910 AUO97_13395 AW828_RS08620 B9X95_20275 C2U32_02360 CBE85_15585 CV951_012590 D3X61_11485 DOL94_05445 DVA69_15325 EA686_14595 EA706_06860 EA722_12790 EGM95_14240 EKS29_06035 EWO96_19125 F2P40_15595 F4T85_07530 F4U07_09430 FJU36_20405 FJU42_18520 FR761_06990 G3N53_15105 GNY86_07255 GSE42_06910 H0529_08630 HB367_02445 HBK86_03980 I8Q59_16550 IMO23_06005 ITE13_20295 JHZ39_002114 MJ031_19630 NCTC13421_02579 SAMEA104305385_03872	AUO97_13395	13395		V5VEP0	Protein tolA OS	A0141_RS09645	0	155.785	69	8	142	8	114	11.2	4.91	599.87	54300000	33200000	20600000	25300000	40400000	38800000
A0A059ZMF7	A0A059ZMF7_ACIBA	UDP-N-acetylenolpyruvoylglucosamine reductase (EC 1.3.1.98) (UDP-N-acetylmuramate dehydrogenase)	murB A0141_RS18220 AB945B12_03703 AUO97_18350 AYR68_10735 B7L45_08345 BAA1790NC_2284 C2U32_06770 C5U03_11595 CBL15_07010 CTZ19_07495 D8O08_013405 DLI71_04330 DWA26_14330 EA720_017580 FD896_10535 FDN00_08600 FE003_07420 GO909_19230 HBM78_07335 IAG11_13720 IHV20_11000 IHV20_21165 IMO23_10970 SAMEA104305208_01519 SAMEA104305318_03570 SAMEA4394745_02827	AUO97_18350	18350	murB	A0A059ZMF7	UDP-N-acetylenolpyruvoylglucosamine reductase OS	murB	0	128.467	43	12	100	12	344	38.5	6.4	306.72	29100000	23600000	20600000	25700000	16300000	9340000
A0A0H4U7Y3	A0A0H4U7Y3_ACIBA	AAA family ATPase	APD33_07295 AUO97_01655	AUO97_01655	1655		A0A0H4U7Y3	AAA family ATPase OS	APD33_07295	0.069	1.407	2	1	4	1	549	62.3	8.4	1.82	20800000	20900000	20600000	28600000	21600000	18000000
V5VGR2	V5VGR2_ACIBA	Translation initiation factor IF-1	infA A0141_RS07375 A7M90_00880 AB945B12_01573 Aba9201_11445 ABCAM1_0425 ABKPCSM17A_01573 ABR2091_0422 ABUW_3457 ACX61_16595 APD31_12920 APD33_04460 AUO97_09540 AW828_RS00675 AW828_RS21050 AYR68_01535 B7L45_17315 B9X95_14775 BAA1790NC_3246 C2U32_16740 C5U03_11530 CBE85_05020 CBL15_16410 CSB70_0155 CTZ19_17185 CV951_017205 D3X61_14540 D8O08_016395 DLI71_09430 DOL94_07865 DVA69_00735 DWA26_08785 E1A86_03330 E1A87_03840 EA686_14485 EA706_08220 EA720_008400 EA722_00510 EA770_14270 EGM95_18430 EJP75_02425 EKS29_10360 EWO96_08535 F2P40_11005 F4T85_02395 F4U07_04060 FD896_00625 FDN00_03730 FE003_17285 FJU36_06735 FJU42_00575 FJU76_11725 FR761_03435 G3N53_02125 GNY86_01020 GO909_01260 GSE42_01985 GUK62_00715 H0529_14195 H2Q98_01665 HB367_11240 HBK86_20355 HBM78_16390 HIN86_17470 I8Q59_03340 IAG11_00505 IHV20_05090 IMO23_01995 ITE13_02665 JHZ39_000145 MJ031_08180 NCTC13305_02004 NCTC13421_03425 NT90_01935 SAMEA104305208_00512 SAMEA104305318_00182 SAMEA104305340_00744 SAMEA104305385_01068 SAMEA4394745_00145	AUO97_09540	9540	infA	V5VGR2	Translation initiation factor IF-1 OS	infA	0	27.673	44	3	31	3	73	8.5	9.19	82.18	15800000	13600000	20500000	16100000	12300000	9430000
V5VHU1	V5VHU1_ACIBA	Riboflavin synthase (Riboflavin synthase alpha chain) (Riboflavin synthase eubacterial/eukaryotic (EC 2.5.1.9)) (Riboflavin synthase subunit alpha) (Riboflavin synthase, alpha subunit)	ribC ribE A0141_RS16410 A7M90_17745 AB945B12_01381 Aba9201_12430 ABCAM1_0229 ABKPCSM17A_01104 ABR2091_0229 ABUW_3650 ACX61_17570 APD33_18195 AUO97_08570 AW828_RS16150 AYR68_00535 B9X95_11095 BAA1790NC_3440 C2U32_15740 C5U03_00320 CBE85_16750 CBL15_17385 CSB70_3980 CV951_018170 D3X61_15140 D8O08_015410 DLI71_10405 DOL94_14150 DWA26_08900 E1A86_02355 EA706_03895 EA720_009385 EA722_02765 EGM95_19420 EKS29_00265 F2P40_16660 F4T85_11485 F4U07_13460 FD896_15285 FDN00_02755 FE003_18285 FJU36_17905 FJU42_12915 FJU76_16010 FR761_02430 G3N53_15155 GNY86_09575 GO909_09245 GSE42_01005 GUK62_14715 H0529_15170 HB367_12225 HBK86_19370 HBM78_17370 HIN86_18430 I8Q59_16840 IAG11_05410 IHV20_08995 IMO23_01015 ITE13_16360 JHZ39_001762 MJ031_05885 NCTC13305_02202 NCTC13421_03618 SAMEA104305208_00314 SAMEA104305318_02501 SAMEA104305340_02081 SAMEA104305385_03526 SAMEA4394745_03731	AUO97_08570	8570	ribC	V5VHU1	Riboflavin synthase OS	ribC	0	70.306	55	10	74	10	219	24	5.43	218.57	17500000	10100000	20100000	11700000	11600000	12800000
A0A1E3MBE7	A0A1E3MBE7_ACIBA	Glutamyl-tRNA(Gln) amidotransferase subunit A (Glu-ADT subunit A) (EC 6.3.5.7)	gatA AUO97_02895	AUO97_02895	2895	gatA	A0A1E3MBE7	Glutamyl-tRNA(Gln) amidotransferase subunit A OS	gatA	0	160.589	42	17	170	17	492	53	5.8	477	17200000	15400000	20100000	13700000	14400000	12500000
A0A0B9WMH3	A0A0B9WMH3_ACIBA	Insulinase family protein (Peptidase M16) (Protease)	A7M90_10200 Aba9201_08510 APD33_08040 AUO97_01240 C2U32_09205 DVA69_05045 E1A87_11310 EGM95_05115 FD896_07380 GNY86_08965 I8Q59_04465	AUO97_01240	1240		A0A0B9WMH3	Insulinase family protein OS	A7M90_10200	0	208.782	44	36	180	36	920	104	6.96	369.97	14900000	12500000	20100000	18400000	8510000	5920000
A0A1E3M1I0	A0A1E3M1I0_ACIBA	8-amino-7-oxononanoate synthase	AUO97_11240	AUO97_11240	11240		A0A1E3M1I0	8-amino-7-oxononanoate synthase OS	AUO97_11240	0	120.998	46	15	100	15	385	43.3	6.67	236.91	14100000	13600000	20000000	13000000	8270000	2870000
A0A1E3M6Q2	A0A1E3M6Q2_ACIBA	Alpha/beta hydrolase	AUO97_17020	AUO97_17020	17020		A0A1E3M6Q2	Alpha/beta hydrolase OS	AUO97_17020	0	154.171	58	10	110	10	276	31	6.19	449.9	40700000	29500000	19900000	11600000	40100000	28000000
A0A0D7TAV0	A0A0D7TAV0_ACIBA	Citrate synthase	prpC A0141_RS12465 A7M90_08145 ABCAM1_0084 AUO97_06830 AYR68_18435 C5U03_16740 CBL15_18180 D8O08_000710 EA720_010160 EA722_03155 F2P40_13460 F4T85_14420 F4U07_15210 FE003_19060 FJU76_17005 G3N53_15590 GO909_10010 HBK86_18565 HBM78_18325 IHV20_08410 NCTC13421_03809 SAMEA104305208_02759 SAMEA4394745_03058	AUO97_06830	6830	prpC	A0A0D7TAV0	Citrate synthase OS	prpC	0	234.342	46	13	275	13	385	42.3	6.58	938.18	37100000	39100000	19900000	20300000	16200000	6690000
V5VGQ6	V5VGQ6_ACIBA	Cysteine synthase (EC 2.5.1.47)	cysM A0141_RS08115 A7M90_00240 AB945B12_01701 Aba9201_10765 ABCAM1_0558 ABKPCSM17A_01664 ABR2091_0603 ABUW_3305 ACX61_15825 APD33_09810 AUO97_10305 AW828_RS15310 AYR68_02275 B7L45_16565 B9X95_03180 C2U32_17405 C5U03_02220 CBE85_16335 CBL15_15655 CSB70_0290 CTZ19_16435 CV951_016435 D3X61_05105 D8O08_017145 DLI71_08675 DOL94_09710 DVA69_11580 DWA26_04920 E1A87_03180 EA686_12730 EA706_04370 EA720_007650 EA722_13385 EGM95_17760 EKS29_09620 EWO96_07560 F2P40_15030 F4T85_09995 F4U07_11970 FD896_11555 FDN00_04475 FE003_16520 FJU36_05960 FJU42_08725 FJU76_12380 FR761_04280 G3N53_02880 GNY86_10085 GO909_00515 GSE42_03115 H0529_13040 HB367_10455 HBK86_01110 HBM78_15640 HIN86_16795 I8Q59_03050 IAG11_09470 IHV20_04255 IMO23_02945 ITE13_07865 JHZ39_000438 MJ031_14750 NCTC13305_01839 NCTC13421_03244 SAMEA104305208_02454 SAMEA104305318_00051 SAMEA104305340_00365 SAMEA104305385_00873 SAMEA4394745_03085	AUO97_10305	10305	cysM	V5VGQ6	Cysteine synthase OS	cysM	0	171.158	69	15	168	15	304	33.1	5.73	528.45	24300000	23800000	19900000	25900000	26400000	17600000
A0A0D7R1W7	A0A0D7R1W7_ACIBA	Glutamate--cysteine ligase (EC 6.3.2.2) (Gamma-ECS) (GCS) (Gamma-glutamylcysteine synthetase)	gshA ABUW_0114 ACX61_00545 APD31_17055 AUO97_07900 AW828_RS02420 B7L45_00990 C2U32_13670 C5U03_12045 CBL15_00565 CTZ19_00585 CV951_000570 DLI71_12275 DOL94_13730 DWA26_04220 E1A86_00550 EA720_011245 FE003_00575 FJU42_18225 GNY86_15600 GO909_16520 GUK62_12745 HB367_14005 HBM78_00570 HIN86_00550 IAG11_03830 IHV20_01835 IMO23_17465 MJ031_06675 NCTC13421_00120 SAMEA104305208_01786 SAMEA104305318_00491 SAMEA104305385_01303 SAMEA4394745_00544	AUO97_07900	7900	gshA	A0A0D7R1W7	Glutamate--cysteine ligase OS	gshA	0	148.879	50	17	97	17	525	59.3	6.01	240.35	19800000	20600000	19900000	18700000	23800000	20000000
A0A0F4EGJ3	A0A0F4EGJ3_ACIBA	Thymidylate synthase (TS) (TSase) (EC 2.1.1.45)	thyA A0141_RS07560 A0141_RS20715 ABR2091_0460 AUO97_09725 GSE42_02175 H0529_14005 MJ031_07980	AUO97_09725	9725	thyA	A0A0F4EGJ3	Thymidylate synthase OS	thyA	0	158.689	57	13	126	13	280	31.9	6.68	404.54	22000000	24000000	19800000	21300000	29700000	15800000
V5VGJ9	V5VGJ9_ACIBA	Oligoribonuclease (EC 3.1.-.-)	orn yjeR A0141_RS07920 A7M90_00430 AB945B12_01663 Aba9201_10995 ABCAM1_0520 ABKPCSM17A_02272 ABR2091_0523 ABUW_3367 ACX61_16140 APD31_17900 APD33_19220 AUO97_10085 AW828_RS01135 AW828_RS20590 AYR68_02080 B7L45_16770 B9X95_00215 BAA1790NC_3138 C2U32_17200 C5U03_00235 CBE85_04575 CBL15_15860 CSB70_0251 CTZ19_16640 CV951_016755 D3X61_02030 D8O08_016940 DLI71_08875 DOL94_08200 DVA69_01280 DWA26_14890 E1A86_03875 E1A87_03385 EA686_00315 EA706_00085 EA720_007855 EA722_00055 EGM95_17970 EKS29_09815 EWO96_07985 F2P40_14085 F4T85_01935 F4U07_03600 FD896_00080 FDN00_04275 FE003_16725 FJU36_06290 FJU42_00115 FJU76_12180 FR761_03890 G3N53_02570 GNY86_09200 GO909_00715 GSE42_02470 GUK62_01165 H0529_13690 H2Q98_01210 HB367_10780 HBK86_00690 HBM78_15840 HIN86_17015 I8Q59_02850 IAG11_00055 IHV20_04640 IMO23_02620 ITE13_07495 JHZ39_000399 MJ031_07715 NCTC13305_01914 NCTC13421_03306 SAMEA104305208_02494 SAMEA104305318_00092 SAMEA104305340_00653 SAMEA104305385_00976 SAMEA4394745_03168	AUO97_10085	10085	orn	V5VGJ9	Oligoribonuclease OS	orn	0	95.184	56	11	106	11	188	22	6.3	266.02	20900000	19600000	19800000	22500000	22000000	21600000
A0A1E3M522	A0A1E3M522_ACIBA	Guanine deaminase (Guanase) (EC 3.5.4.3) (Guanine aminohydrolase)	AUO97_07270	AUO97_07270	7270		A0A1E3M522	Guanine deaminase OS	AUO97_07270	0	166.533	51	13	111	13	441	49.5	5.48	382.24	17700000	17700000	19800000	12900000	12000000	8280000
A0A1E3M5Y1	A0A1E3M5Y1_ACIBA	Putative NAD(P)H nitroreductase (EC 1.-.-.-)	A0141_RS16055 AUO97_00190	AUO97_00190	190		A0A1E3M5Y1	Putative NAD(P)H nitroreductase OS	A0141_RS16055	0	93.932	59	7	68	7	191	21	7.33	233.67	14600000	15600000	19500000	18400000	17700000	17300000
V5VA57	V5VA57_ACIBA	Nitrite and sulphite reductase 4Fe-4S domain protein (Nitrite/sulfite reductase) (Sulfite reductase (EC 1.8.7.1)) (Sulfite reductase hemoprotein beta-component) (Sulfite reductase subunit beta (Hemoprotein))	cysI sir A0141_RS13140 A7M90_17125 ABCAM1_3104 ABR2091_3086 AUO97_03225 AW828_RS06015 AYR68_15020 B7L45_03395 B9X95_01915 BAA1790NC_0602 C2U32_11140 C5U03_06605 CBE85_09860 CBL15_03005 CSB70_3068 CTZ19_03240 D8O08_004375 DLI71_14880 DOL94_09400 DVA69_05990 E1A86_15955 EA720_013700 F4T85_03890 F4U07_03095 FD896_02735 FDN00_17400 FE003_03045 FJU36_09040 FJU42_06740 G3N53_11905 GO909_04615 GSE42_16840 GUK62_08650 H0529_19400 HBM78_02985 IHV20_15750 IMO23_14985 ITE13_04790 NCTC13305_03068 SAMEA104305208_03260 SAMEA104305318_01537 SAMEA104305385_03200 SAMEA4394745_01519	AUO97_03225	3225	cysI	V5VA57	Nitrite and sulphite reductase 4Fe-4S domain protein OS	cysI	0	258.015	61	30	283	30	547	62.1	5.9	746.49	23500000	25300000	19400000	23000000	15500000	14400000
V5VHI5	V5VHI5_ACIBA	Acetylglutamate kinase (EC 2.7.2.8) (N-acetyl-L-glutamate 5-phosphotransferase) (NAG kinase) (NAGK)	argB A0141_RS04780 A7M90_16380 AB945B12_01260 Aba9201_18175 ABCAM1_0822 ABKPCSM17A_02006 ABR2091_0865 ABUW_3040 ACX61_14590 APD31_14130 APD33_19415 AUO97_11635 AW828_RS17825 AYR68_03720 B7L45_15055 B9X95_01665 BAA1790NC_2807 C2U32_00130 C5U03_17620 CBE85_07655 CBL15_14220 CSB70_0555 CTZ19_15015 CV951_015170 D3X61_00435 D8O08_018565 DLI71_07285 DOL94_13950 DVA69_13070 DWA26_11835 E1A86_05425 E1A87_01865 EA686_11945 EA706_12580 EA720_006215 EA722_06995 EGM95_16420 EKS29_17350 EWO96_14075 F4T85_16640 F4U07_17295 FD896_18665 FDN00_05880 FE003_15055 FJU36_10895 FJU42_07890 FJU76_13900 FR761_05590 G3N53_09325 GNY86_04030 GO909_15455 GSE42_04995 GUK62_16285 H0529_11230 HB367_00215 HBK86_02425 HBM78_14240 HIN86_15115 I8Q59_08300 IAG11_11885 IHV20_07865 IMO23_04255 ITE13_02290 JHZ39_002567 MJ031_06975 NCTC13305_01575 NCTC13421_02978 SAMEA104305208_01279 SAMEA104305318_02611 SAMEA104305340_01134 SAMEA104305385_02483 SAMEA4394745_00872	AUO97_11635	11635	argB	V5VHI5	Acetylglutamate kinase OS	argB	0	141.23	65	14	108	14	302	32.3	5.52	326.08	9620000	12900000	19300000	12600000	18300000	9490000
T2HRY3	T2HRY3_ACIBA	Bacterioferritin (EC 1.16.3.1)	bfr bfr-2 bfr1 bfr2 bfr_1 bfr_2 A7M90_13710 AB945B12_03388 Aba9201_17350 ABCAM1_0741 ABKPCSM17A_02537 ABR2091_0780 ABUW_3125 ACX61_14990 APD31_16135 APD33_14990 AUO97_11210 AW828_RS09965 AYR68_03260 B7L45_15485 BAA1790NC_2898 C2U32_18270 C5U03_05355 CBE85_08995 CBL15_14655 CSB70_0472 CTZ19_15450 CV951_015595 D3X61_00775 D8O08_018135 DLI71_07715 DOL94_12405 DVA69_12015 DWA26_21715 E1A86_05000 E1A87_02295 EA686_10405 EA706_03280 EA720_006650 EA722_03600 EGM95_16850 EKS29_20140 EWO96_16305 F2P40_07715 F4T85_06425 F4U07_06890 FD896_17805 FDN00_05465 FE003_15495 FJU36_15240 FJU42_05060 FJU76_15075 FR761_05165 G3N53_12890 GNY86_00145 GO909_10635 GSE42_04590 GUK62_09395 H0529_11995 H2Q98_18780 HB367_09615 HBK86_01995 HBM78_14670 HIN86_15840 I8Q59_07905 IAG11_15040 IHV20_16865 IMO23_03825 ITE13_10540 JHZ39_000680 MJ031_15585 NCTC13305_01662 NCTC13421_03067 NT90_07460 SAMEA104305208_02351 SAMEA104305318_02330 SAMEA104305340_01600 SAMEA104305385_02182 SAMEA4394745_02597	AUO97_11210	11210	bfr	T2HRY3	Bacterioferritin OS	bfr	0	110.022	56	7	89	7	154	18	5.15	282.14	39800000	37600000	19200000	20800000	26100000	16700000
A0A7I6UMQ0	A0A7I6UMQ0_ACIBA	Alanine racemase (EC 5.1.1.1)	AUO97_19005	AUO97_19005	19005		A0A7I6UMQ0	Alanine racemase OS	AUO97_19005	0	57.117	29	10	72	10	358	39.9	6.32	134.19	14900000	14000000	19200000	15600000	17700000	18000000
A0A1E3M6U0	A0A1E3M6U0_ACIBA	S-formylglutathione hydrolase (EC 3.1.2.12)	AUO97_10685	AUO97_10685	10685		A0A1E3M6U0	S-formylglutathione hydrolase OS	AUO97_10685	0	51.643	36	8	58	8	281	31.4	6.07	117.29	14600000	15300000	19200000	14100000	18000000	11900000
V5VEP4	V5VEP4_ACIBA	Copper chaperone (Heavy metal transport/detoxification protein) (Heavy metal transporter) (Heavy-metal-associated domain protein)	A7M90_06740 ABCAM1_1269 ABUW_2708 APD31_14740 APD33_02980 AUO97_13475 AYR68_05945 B7L45_12905 BAA1790NC_1264 CBE85_15465 CBL15_12035 CSB70_0985 CV951_012505 EA686_11860 F2P40_15515 GNY86_15700 NCTC13305_01121 NCTC13421_02563 SAMEA104305208_01882 SAMEA104305318_02752 SAMEA4394745_02046	AUO97_13475	13475		V5VEP4	Copper chaperone OS	A7M90_06740	0	42.881	94	6	63	6	64	6.8	4.42	147.3	15900000	13200000	19100000	18100000	20300000	18100000
A0A160BZU0	A0A160BZU0_ACIBA	Vi polysaccharide biosynthesis protein VipA/TviB	AUO97_06950	AUO97_06950	6950		A0A160BZU0	Vi polysaccharide biosynthesis protein VipA/TviB OS	AUO97_06950	0	170.202	58	21	166	21	431	47.1	5.67	561.94	14800000	14600000	19100000	14900000	13400000	8320000
V5VDD6	V5VDD6_ACIBA	Nucleoid-associated protein A0141_RS01315	yaaK ybaB A0141_RS01315 A7M90_12195 AB945B12_03630 Aba9201_04250 ABCAM1_1795 ABKPCSM17A_03314 ABR2091_1709 ABUW_2148 ACX61_09760 APD31_12170 APD33_06480 AUO97_16175 AW828_RS18955 AYR68_09225 B7L45_10460 B9X95_09825 BAA1790NC_1814 C2U32_04805 C5U03_19830 CBE85_02645 CBL15_09450 CSB70_1682 CTZ19_09960 CV951_009640 D3X61_18575 D8O08_011250 DLI71_01890 DOL94_16690 DVA69_02060 DWA26_08660 E1A86_10115 E1A87_15785 EA686_04235 EA706_16680 EA720_001605 EA722_14630 EGM95_11445 EKS29_14935 EWO96_01340 F2P40_05125 F4T85_14970 F4U07_15815 FD896_01975 FDN00_11145 FE003_09905 FJU36_04830 FJU76_04985 FR761_09545 G3N53_01095 GNY86_02305 GO909_07055 GSE42_09610 GUK62_06145 H0529_05610 HB367_05145 HBK86_07315 HBM78_09775 HIN86_10310 I8Q59_11665 IAG11_06935 IHV20_18810 IMO23_08600 ITE13_10180 JHZ39_003018 MJ031_13945 NCTC13305_00627 NCTC13421_02014 SAMEA104305208_01433 SAMEA104305318_03429 SAMEA104305340_00233 SAMEA104305385_03627 SAMEA4394745_00950	AUO97_16175	16175	yaaK	V5VDD6	Nucleoid-associated protein A0141_RS01315 OS	yaaK	0	77.5	58	6	59	6	109	12	4.92	223.04	9670000	9670000	19000000	14600000	10200000	8150000
A0A0B9X1K0	A0A0B9X1K0_ACIBA	ATP phosphoribosyltransferase regulatory subunit	hisZ A0141_RS09760 Aba9201_07660 ABKPCSM17A_00659 APD31_02350 APD33_19020 AUO97_13285 DVA69_15435 EA722_12680 EGM95_14350 EKS29_06145 FJU76_10210 GUK62_03680 HIN86_12945 I8Q59_14535 MJ031_19745 SAMEA104305340_03475	AUO97_13285	13285	hisZ	A0A0B9X1K0	ATP phosphoribosyltransferase regulatory subunit OS	hisZ	0	168.251	56	15	165	15	388	42.9	5.11	490.51	18800000	16500000	18900000	26800000	44300000	20000000
A0A0H4UN33	A0A0H4UN33_ACIBA	L-aspartate oxidase (EC 1.4.3.16)	nadB ACX61_04625 AUO97_01530 CBE85_01795 EA722_08940 FJU36_00520 FJU76_00740 G3N53_07300 HB367_18090 JHZ39_000252	AUO97_01530	1530	nadB	A0A0H4UN33	L-aspartate oxidase OS	nadB	0	154.404	38	17	143	17	547	61.3	6.09	395.7	8880000	8350000	18900000	12400000	12900000	10300000
A0A335T3C0	A0A335T3C0_ACIBA	Transcription termination factor Rho (EC 3.6.4.-) (ATP-dependent helicase Rho)	rho fliI A0141_RS08265 A7M90_00095 AB945B12_01730 Aba9201_10615 ABCAM1_0588 ABKPCSM17A_01693 ABR2091_0632 ABUW_3277 ACX61_15680 APD31_13255 APD33_09670 AUO97_10465 AW828_RS15460 AW828_RS22245 AYR68_02420 B7L45_16410 B9X95_03025 BAA1790NC_3067 C2U32_17555 C5U03_07785 CBE85_16180 CBL15_15500 CSB70_0320 CTZ19_16280 CV951_016290 D3X61_01590 D8O08_017300 DLI71_08525 DOL94_09860 DVA69_11425 DWA26_07435 E1A86_04235 E1A87_03035 EA706_04525 EA720_007495 EA722_13725 EGM95_17610 EKS29_09465 EWO96_07405 F2P40_14885 F4T85_10150 F4U07_12125 FD896_11400 FDN00_04630 FE003_16365 FJU36_05805 FJU42_08570 FJU76_12530 FR761_04435 G3N53_03030 GNY86_07945 GO909_00365 GSE42_03265 GUK62_01510 H0529_12890 HB367_10305 HBK86_01260 HBM78_15490 HIN86_16645 I8Q59_03195 IAG11_09320 IHV20_04105 IMO23_03095 ITE13_08015 JHZ39_000468 MJ031_14595 NCTC13305_01810 NCTC13421_03216 NT90_05315 SAMEA104305208_02425 SAMEA104305318_00024 SAMEA104305340_00394 SAMEA104305385_00843 SAMEA4394745_03114	AUO97_10465	10465	rho	A0A335T3C0	Transcription termination factor Rho OS	rho	0	197.563	63	30	241	30	422	47.5	7.59	595.77	22300000	16700000	18800000	22700000	18000000	13300000
A0A1E3M7I1	A0A1E3M7I1_ACIBA	Fe2+-dependent dioxygenase	AUO97_09805	AUO97_09805	9805		A0A1E3M7I1	Fe2+-dependent dioxygenase OS	AUO97_09805	0	113.452	61	12	118	12	227	26	6.13	285.75	18600000	17500000	18800000	20200000	20200000	20000000
V5VGV7	V5VGV7_ACIBA	Pyrroline-5-carboxylate reductase (P5C reductase) (P5CR) (EC 1.5.1.2) (PCA reductase)	proC proC_1 proC_2 A7M90_00070 AB945B12_01735 ABCAM1_0593 ABR2091_0637 ABUW_3272 ACX61_15655 APD31_13280 APD33_09645 AUO97_10490 AYR68_02445 B7L45_16385 B9X95_03000 BAA1790NC_3062 CBE85_16155 CBL15_15475 CSB70_0325 NCTC13305_01805 NCTC13421_03211 SAMEA104305208_02420 SAMEA104305318_00019 SAMEA104305340_00399 SAMEA4394745_03119	AUO97_10490	10490	proC	V5VGV7	Pyrroline-5-carboxylate reductase OS	proC	0	84.256	47	8	68	8	276	29	5.66	223.17	17100000	17100000	18800000	17300000	20700000	15100000
A0A1E3MA00	A0A1E3MA00_ACIBA	NADPH:quinone oxidoreductase	AUO97_05515	AUO97_05515	5515		A0A1E3MA00	NADPH:quinone oxidoreductase OS	AUO97_05515	0	132.551	43	9	98	9	325	34.9	6.24	323.67	14500000	13800000	18800000	10700000	9500000	5870000
V5VHW4	V5VHW4_ACIBA	Uncharacterized protein	A7M90_19200 AB945B12_03192 ABCAM1_3694 ABKPCSM17A_00003 ABR2091_3682 ABUW_3882 ACX61_18715 APD31_04850 APD33_15775 AUO97_07205 AYR68_18815 B7L45_00295 B9X95_06580 BAA1790NC_3647 CBE85_17625 CBL15_18565 CSB70_3732 NCTC13305_02426 NCTC13421_03888 SAMEA104305208_03467 SAMEA104305318_03518 SAMEA104305340_03369 SAMEA104305385_03719 SAMEA4394745_03247	AUO97_07205	7205		V5VHW4	Uncharacterized protein OS	A7M90_19200	0	51.835	34	3	61	3	124	14.7	4.26	223.39	11500000	9780000	18700000	14500000	17500000	10400000
V5VDQ7	V5VDQ7_ACIBA	Deoxyribonuclease (EC 3.1.21.-) (Putative metal-dependent hydrolase) (TatD family deoxyribonuclease) (TatD family hydrolase) (TatD-related deoxyribonuclease) (YchF/TatD family DNA exonuclease)	ycfH A7M90_11655 AB945B12_03516 ABKPCSM17A_00534 AUO97_15360 AW828_RS10710 AYR68_09770 B7L45_11005 BAA1790NC_1663 C5U03_01480 CBE85_10625 CBL15_09995 CTZ19_10505 D3X61_03945 D8O08_010425 DLI71_01070 DVA69_01505 DWA26_18610 E1A87_16335 EA720_002160 EKS29_14135 F2P40_09215 F4T85_09490 F4U07_09100 FD896_01420 FDN00_11700 FE003_10715 FJU42_04420 FJU76_05540 G3N53_00550 GO909_07865 GUK62_05595 HBK86_06495 HBM78_10325 HIN86_11095 IAG11_12660 MJ031_15180 SAMEA104305208_01323 SAMEA104305340_00123 SAMEA104305385_02418 SAMEA4394745_01118	AUO97_15360	15360	ycfH	V5VDQ7	Deoxyribonuclease OS	ycfH	0	133.284	53	10	95	10	257	28.8	5.39	309.52	17600000	16700000	18500000	14800000	16400000	10600000
V5VEL5	V5VEL5_ACIBA	3-deoxy-D-manno-octulosonate 8-phosphate phosphatase KdsC (EC 3.1.3.45) (KDO 8-P phosphatase)	kdsC A0141_RS09405 A7M90_06585 AB945B12_03458 Aba9201_06995 ABCAM1_1306 ABKPCSM17A_03060 ABR2091_1230 ABUW_2648 ACX61_12155 APD31_17230 APD33_11665 AUO97_13645 AW828_RS08925 B9X95_15855 C2U32_02610 CBE85_10975 CSB70_1066 CV951_012195 D3X61_09535 DOL94_11460 DVA69_07640 E1A86_07700 EA686_07165 EA706_10870 EA722_14840 EGM95_13950 EKS29_04640 EWO96_18100 F2P40_12445 F4T85_13210 F4U07_11455 FJU36_11995 FJU42_14030 FJU76_10600 FR761_07290 G3N53_13520 GNY86_07315 GSE42_07225 GUK62_03325 H0529_08315 HB367_02705 HBK86_04570 HIN86_12585 I8Q59_15940 IHV20_02425 IMO23_06210 ITE13_09125 MJ031_04480 NCTC13305_01084 NCTC13421_02503 SAMEA104305318_02785 SAMEA104305340_03611 SAMEA104305385_03385	AUO97_13645	13645	kdsC	V5VEL5	3-deoxy-D-manno-octulosonate 8-phosphate phosphatase KdsC OS	kdsC	0	31.137	23	5	57	5	179	19.6	5.25	125.89	17500000	18100000	18500000	18300000	19800000	15200000
A0A1E3M3J2	A0A1E3M3J2_ACIBA	Ribosomal protein uL3 glutamine methyltransferase (uL3 MTase) (EC 2.1.1.298) (N5-glutamine methyltransferase PrmB)	prmB AUO97_16225 EKS29_14990 FJU76_04930	AUO97_16225	16225	prmB	A0A1E3M3J2	Ribosomal protein uL3 glutamine methyltransferase OS	prmB	0	109.06	40	10	101	10	334	37.8	4.58	316.26	12100000	12800000	18400000	16300000	17500000	8400000
V5VIG0	V5VIG0_ACIBA	Biopolymer transport protein (Biopolymer transport protein (ExbB)) (Biopolymer transporter ExbB) (ExbB oriteub) (MotA/TolQ/ExbB proton channel) (MotA/TolQ/ExbB proton channel family protein)	tolQ_1 tolQ_2 tolQ_3 tolQ_4 A0141_RS07535 A0141_RS20740 AB945B12_01605 Aba9201_11285 ABKPCSM17A_01606 ABR2091_0455 ABUW_3425 ACX61_16435 APD31_12755 APD33_06330 AUO97_09700 AW828_RS00840 AW828_RS20885 AYR68_01695 B7L45_17155 BAA1790NC_3214 C5U03_02660 CBL15_16250 CSB70_0187 CTZ19_17025 CV951_017045 D3X61_02195 D8O08_016555 DLI71_09270 DVA69_00895 DWA26_19945 E1A86_03490 E1A87_03680 EA686_02165 EA706_00375 EA720_008240 EA722_00345 EGM95_18260 EKS29_10200 EWO96_08370 F2P40_11165 F4T85_02230 F4U07_03895 FD896_00465 FDN00_03890 FE003_17125 FJU42_00410 FJU76_11890 FR761_03600 GNY86_01180 GO909_01100 GSE42_02150 GUK62_00875 H0529_14030 H2Q98_01505 HB367_11075 HBK86_00130 HBM78_16230 HIN86_17305 I8Q59_02560 I8Q59_15650 IAG11_00345 ITE13_02505 MJ031_08005 NCTC13305_01972 NCTC13421_03383 SAMEA104305208_00544 SAMEA104305318_00150 SAMEA104305340_00711 SAMEA104305385_01035 SAMEA4394745_00177	AUO97_09700	9700	tolQ_1	V5VIG0	Biopolymer transport protein OS	tolQ_1	0	65.03	34	6	48	6	206	22	9.42	160.96	3890000	4230000	18400000	16300000	17500000	18500000
A0A1E3M1F6	A0A1E3M1F6_ACIBA	dCTP deaminase (EC 3.5.4.13) (Deoxycytidine triphosphate deaminase)	dcd AUO97_11130 E1A86_04915	AUO97_11130	11130	dcd	A0A1E3M1F6	dCTP deaminase OS	dcd	0	60.534	35	6	65	6	189	21.4	5.66	182.25	34500000	33400000	18200000	34500000	26800000	22400000
A0A1E3M7N4	A0A1E3M7N4_ACIBA	dITP/XTP pyrophosphatase (EC 3.6.1.66) (Non-canonical purine NTP pyrophosphatase) (Non-standard purine NTP pyrophosphatase) (Nucleoside-triphosphate diphosphatase) (Nucleoside-triphosphate pyrophosphatase) (NTPase)	rdgB AUO97_09780 E1A86_03570	AUO97_09780	9780	rdgB	A0A1E3M7N4	dITP/XTP pyrophosphatase OS	rdgB	0	47.202	29	5	54	5	207	22.7	5.27	139.67	21900000	19500000	18200000	15800000	22400000	17500000
A0A059ZMY8	A0A059ZMY8_ACIBA	Protein GrpE (HSP-70 cofactor)	grpE A0141_RS17980 A7M90_19180 Aba9201_13465 ABCAM1_3686 ABKPCSM17A_00053 ABR2091_3678 ABUW_3878 ACX61_18695 APD31_18900 AUO97_07185 AW828_RS16950 AYR68_18795 B7L45_00275 BAA1790NC_3643 C2U32_14235 C5U03_17295 CBE85_17605 CBL15_18545 CSB70_3736 CTZ19_19290 CV951_019440 D3X61_08630 D8O08_001140 DLI71_11595 DVA69_14390 DWA26_18035 E1A86_01260 E1A87_06035 EA686_06785 EA706_14290 EA720_010535 EGM95_20465 EKS29_13545 EWO96_18430 F2P40_16990 F4T85_15920 F4U07_17610 FD896_16200 FDN00_01505 FE003_19435 FJU36_17980 FJU42_16710 FJU76_17735 G3N53_16055 GNY86_14675 GO909_00220 GSE42_17300 GUK62_15990 H0529_16415 HB367_13315 HBK86_18205 HBM78_18700 I8Q59_17135 IAG11_11425 IMO23_18015 ITE13_16830 JHZ39_003709 MJ031_02855 NCTC13305_02421 NCTC13421_03884 SAMEA104305208_03471 SAMEA104305318_03522 SAMEA104305340_03373 SAMEA4394745_03243	AUO97_07185	7185	grpE	A0A059ZMY8	Protein GrpE OS	grpE	0	37.322	55	8	70	8	184	20.3	4.65	165.6	26400000	26600000	18100000	18700000	14600000	11500000
V5VE02	V5VE02_ACIBA	Universal stress protein	A7M90_02215 AB945B12_03783 Aba9201_02605 ABCAM1_2091 ABKPCSM17A_03608 ABUW_1763 ACX61_08290 APD31_17625 APD33_03120 AUO97_17615 AW828_RS15580 AYR68_07490 B7L45_08730 B9X95_10115 BAA1790NC_2172 C2U32_06365 C5U03_14975 CBE85_04340 CBL15_07730 CSB70_2017 CTZ19_08220 CV951_007510 D3X61_15490 D8O08_013010 DLI71_03610 DOL94_17420 DVA69_08670 DWA26_14475 E1A86_11625 E1A87_14025 EA706_16065 EA720_018770 EA722_09710 EGM95_09190 EKS29_08695 EWO96_03115 F2P40_10465 F4T85_17795 F4U07_15590 FD896_04975 FDN00_09340 FE003_08145 FJU36_14605 FJU42_12545 FJU76_03615 G3N53_05155 GNY86_07650 GO909_18530 GUK62_12025 HB367_06695 HBK86_09115 HBM78_08050 HIN86_08635 I8Q59_00570 IAG11_17485 IHV20_10615 IHV20_20780 ITE13_06730 JHZ39_003679 MJ031_08930 NCTC13305_00308 NCTC13421_01655 SAMEA104305208_01677 SAMEA104305318_03178 SAMEA104305385_01785 SAMEA4394745_01618	AUO97_17615	17615		V5VE02	Universal stress protein OS	A7M90_02215	0	34.833	33	4	15	4	147	15.9	6.64	32.35	11000000	11900000	18100000	15500000	15700000	14300000
A0A1E3M704	A0A1E3M704_ACIBA	Hydroxyacylglutathione hydrolase (EC 3.1.2.6) (Glyoxalase II) (Glx II)	gloB AUO97_19085	AUO97_19085	19085	gloB	A0A1E3M704	Hydroxyacylglutathione hydrolase OS	gloB	0	96.946	33	6	79	6	243	27.8	5.52	266.71	12000000	10000000	17900000	13000000	15900000	9640000
V5V8H4	V5V8H4_ACIBA	Cysteine hydrolase (Hydrolase) (Isochorismatase family protein) (Isochorismate hydrolase) (Nicotinamidase family protein)	ycaC ycaC_1 ycaC_2 A7M90_06920 AB945B12_02064 Aba9201_14735 ABCAM1_3498 ABKPCSM17A_00190 ABR2091_3476 ABUW_0206 APD31_18425 APD33_11365 AUO97_05440 AW828_RS01935 AYR68_17030 B7L45_01445 B9X95_09525 BAA1790NC_0206 C2U32_13230 C5U03_11345 CBE85_13170 CBL15_01020 CSB70_3484 CTZ19_01045 CV951_001025 D3X61_01760 D8O08_002410 DOL94_13265 DWA26_04455 E1A86_00065 E1A86_17920 E1A87_07020 EA706_08965 EA720_011715 EA722_05695 EGM95_01130 EKS29_18520 EWO96_10350 F2P40_00495 F4T85_10910 F4U07_12885 FD896_11825 FDN00_00340 FE003_01050 FJU36_15715 FJU42_09565 FJU76_07965 G3N53_08470 GNY86_18025 GO909_13835 GSE42_19000 GUK62_01705 H0529_17425 H2Q98_04965 HBK86_16945 HBM78_01025 HIN86_01080 I8Q59_14820 IAG11_04730 IHV20_01340 IMO23_17020 ITE13_04020 MJ031_00330 NCTC13305_02658 NCTC13421_00215 SAMEA104305208_00269 SAMEA104305318_00399 SAMEA104305340_01419 SAMEA4394745_00452	AUO97_05440	5440	ycaC	V5V8H4	Cysteine hydrolase OS	ycaC	0	123.568	55	8	81	8	208	23	5.4	330.5	33800000	28400000	17800000	13900000	17500000	18500000
A0A0E1JMR4	A0A0E1JMR4_ACIBA	Heat shock protein (META and DUF4377 domain-containing protein) (META domain-containing protein)	AB945B12_00989 ABUW_2868 AUO97_12355 CV951_013870 EWO96_14945 GNY86_11020 HIN86_13900 IHV20_06885 ITE13_01475 NCTC13421_02811 SAMEA104305318_00774	AUO97_12355	12355		A0A0E1JMR4	Heat shock protein OS	AB945B12_00989	0	184.665	63	15	137	15	369	41.2	7.12	476.88	28100000	28900000	17800000	22200000	12700000	9720000
A0A0H4UKI1	A0A0H4UKI1_ACIBA	Lipoprotein	A0141_RS14395 ACX61_07135 AUO97_18775 AW828_RS12640 D3X61_04610 DVA69_08305 E1A87_13215 F4T85_08150 F4U07_10825 FJU36_02990 FJU42_07180 G3N53_05975 HB367_07875 HBK86_10465	AUO97_18775	18775		A0A0H4UKI1	Lipoprotein OS	A0141_RS14395	0	6.837	14	2	11	2	120	13.9	7.87	12.35	20900000	14600000	17800000	20600000	30200000	23700000
V5VGR7	V5VGR7_ACIBA	3-isopropylmalate dehydratase small subunit (EC 4.2.1.33) (Alpha-IPM isomerase) (IPMI) (Isopropylmalate isomerase)	leuD AB945B12_01568 Aba9201_11470 ABCAM1_0420 ABKPCSM17A_01568 ABUW_3462 APD31_12945 APD33_04435 AUO97_09515 AW828_RS00650 AW828_RS21075 AYR68_01510 B7L45_17340 B9X95_14750 BAA1790NC_3251 C5U03_11555 CBL15_16435 CSB70_0150 D3X61_14515 D8O08_016370 DLI71_09455 DOL94_07840 DVA69_00710 DWA26_08760 E1A86_03305 EA686_10260 EA706_08195 EA720_008425 EA722_00535 EGM95_18455 EKS29_10385 EWO96_08560 F2P40_10980 F4T85_02420 F4U07_04085 FD896_00650 FDN00_03705 FE003_17310 FJU42_00600 FJU76_11700 FR761_03410 GNY86_00995 GO909_01285 GUK62_00690 HBK86_20330 HBM78_16415 HIN86_17495 I8Q59_03365 IHV20_05115 IMO23_01970 MJ031_08205 NCTC13305_02009 NCTC13421_03430 SAMEA104305208_00507 SAMEA104305340_00749 SAMEA104305385_01073 SAMEA4394745_00140	AUO97_09515	9515	leuD	V5VGR7	3-isopropylmalate dehydratase small subunit OS	leuD	0	48.169	44	8	43	8	215	24.4	5.1	95.19	116000000	126000000	17500000	16100000	14000000	12600000
A0A081HAY5	A0A081HAY5_ACIBA	Flavoprotein (EC 1.7.-.-) (NAD(P)H-dependent oxidoreductase) (NADPH-dependent FMN reductase family protein) (NADPH-dependent oxidoreductase)	azr AB945B12_03225 ABKPCSM17A_00061 ABR2091_0021 ACX61_18630 AUO97_07120 AW828_RS14805 AYR68_18730 B9X95_20330 C2U32_14495 D3X61_07110 DLI71_11530 DOL94_03845 DVA69_10965 EA722_03445 EGM95_20400 F4T85_14135 F4U07_14925 FD896_15985 GNY86_08165 GSE42_00010 GUK62_11520 H0529_16175 HB367_13250 HBK86_18270 HIN86_19585 I8Q59_10075 IHV20_08715 MJ031_06210 SAMEA104305318_02490 SAMEA104305340_02381 SAMEA104305385_03515	AUO97_07120	7120	azr	A0A081HAY5	Flavoprotein OS	azr	0	89.714	66	9	64	9	180	20.3	6.34	184.46	12300000	13200000	17500000	13700000	26900000	20200000
V5V975	V5V975_ACIBA	Imidazole glycerol phosphate synthase subunit HisH (EC 4.3.2.10) (IGP synthase glutaminase subunit) (EC 3.5.1.2) (IGP synthase subunit HisH) (ImGP synthase subunit HisH) (IGPS subunit HisH)	hisH1 hisH A0141_RS06020 AB945B12_02023 ABCAM1_3458 ABKPCSM17A_01231 ACX61_01350 APD33_07710 AUO97_05190 AW828_RS01705 AYR68_16830 B7L45_01655 B9X95_19165 BAA1790NC_0252 C2U32_12930 C5U03_06775 CBE85_06735 CBL15_01230 CSB70_3435 CTZ19_01255 D3X61_08275 D8O08_002605 DOL94_01250 E1A87_07255 EA720_011925 EA722_01470 EWO96_11560 F4T85_16250 F4U07_17990 FD896_12040 FDN00_00130 FE003_01260 FJU36_10705 FJU42_02615 FJU76_08180 G3N53_11120 GO909_13635 GUK62_01900 HB367_14800 HBK86_16735 HBM78_01225 IAG11_04930 IMO23_16830 MJ031_09955 NCTC13305_02706 SAMEA104305208_00225 SAMEA104305340_01375 SAMEA4394745_00408	AUO97_05190	5190	hisH1	V5V975	Imidazole glycerol phosphate synthase subunit HisH OS	hisH1	0	89.996	55	9	92	9	205	22.8	5.88	251.37	13600000	15900000	17200000	15100000	13200000	7250000
V5VAC4	V5VAC4_ACIBA	DUF493 domain-containing protein (DUF493 family protein) (Lipoate regulatory protein YbeD) (Putative lipoate regulatory protein) (Uncharacterized conserved protein)	ybeD A0141_RS15050 A7M90_18920 AB945B12_02317 Aba9201_09630 ABCAM1_2957 ABKPCSM17A_02677 ABR2091_2923 ABUW_0861 ACX61_03760 APD31_14875 APD33_12360 AUO97_02565 AW828_RS17415 AYR68_14340 B7L45_04065 B9X95_16915 BAA1790NC_0733 C2U32_10395 C5U03_03585 CBE85_16595 CBL15_03685 CSB70_2931 CTZ19_03920 CV951_003935 D3X61_03255 D8O08_005060 DLI71_15550 DVA69_13480 DWA26_18320 E1A86_15285 E1A87_09860 EA686_01195 EA706_05690 EA720_014380 EA722_06275 EGM95_03965 EKS29_03300 EWO96_11885 F2P40_15245 F4T85_03230 F4U07_02435 FD896_11035 FDN00_16750 FE003_03715 FJU36_17470 FJU42_11320 FJU76_13695 FR761_15230 G3N53_17155 GNY86_00545 GO909_05295 GSE42_16180 GUK62_14955 H0529_20155 HB367_17225 HBK86_14310 HBM78_03670 HIN86_03925 I8Q59_17500 IAG11_12135 IHV20_16415 IMO23_14165 ITE13_15955 JHZ39_002162 MJ031_01545 NCTC13305_03202 NCTC13421_00819 SAMEA104305208_02920 SAMEA104305318_02825 SAMEA104305340_02913 SAMEA104305385_00660 SAMEA4394745_03208	AUO97_02565	2565	ybeD	V5VAC4	DUF493 domain-containing protein OS	ybeD	0	70.878	80	7	62	7	95	11	5.21	174.52	15200000	15600000	17100000	13600000	4970000	3540000
A0A1E3M9L3	A0A1E3M9L3_ACIBA	tRNA pseudouridine synthase A (EC 5.4.99.12) (tRNA pseudouridine(38-40) synthase) (tRNA pseudouridylate synthase I) (tRNA-uridine isomerase I)	truA AUO97_09550	AUO97_09550	9550	truA	A0A1E3M9L3	tRNA pseudouridine synthase A OS	truA	0	81.131	49	10	63	10	265	30.3	7.69	129.6	15000000	15900000	17100000	17500000	16700000	8280000
A0A059ZSQ4	A0A059ZSQ4_ACIBA	Arabinose 5-phosphate isomerase (API) (EC 5.3.1.13)	kdsD kpsF A7M90_06590 AB945B12_03457 ABCAM1_1305 APD31_17225 AUO97_13640 AYR68_06110 B7L45_12740 B9X95_15860 BAA1790NC_1295 C5U03_10540 CBE85_10970 CBL15_11870 CTZ19_12265 D8O08_008520 DLI71_18795 DWA26_12770 EA706_10865 EA720_004095 EA722_14845 FD896_05780 FDN00_13600 FE003_12620 FJU36_11990 FR761_07285 G3N53_13525 GO909_17420 HBM78_12070 IAG11_06200 IMO23_06205 SAMEA104305208_01914 SAMEA104305318_02784 SAMEA4394745_02078	AUO97_13640	13640	kdsD	A0A059ZSQ4	Arabinose 5-phosphate isomerase OS	kdsD	0	149.083	54	15	152	15	325	35	6.23	470.37	15400000	17400000	16900000	18600000	20300000	7800000
V5VGL3	V5VGL3_ACIBA	Fe-S assembly protein IscX (Fe-S cluster assembly protein IscX) (FeS assembly protein IscX) (Protein IscX, believed to be involved in assembly of clusters Fe-S)	iscX A0141_RS07750 A0141_RS20525 A7M90_00505 AB945B12_01648 Aba9201_11070 ABCAM1_0505 ABKPCSM17A_02257 ABR2091_0508 ABUW_3382 ACX61_16215 APD31_17825 APD33_19145 AUO97_09915 AW828_RS01060 AW828_RS20665 AYR68_01910 B7L45_16940 B9X95_00290 BAA1790NC_3172 C2U32_17125 C5U03_00065 CBE85_04650 CBL15_16030 CSB70_0236 CTZ19_16810 CV951_016830 D3X61_01955 D8O08_016770 DLI71_09045 DOL94_08275 DVA69_01110 DWA26_16005 E1A86_03705 E1A87_03460 EA706_00160 EA720_008025 EGM95_18045 EKS29_09985 EWO96_08155 F2P40_14010 F4T85_02010 F4U07_03675 FD896_00250 FDN00_04105 FE003_16900 FJU36_06365 FJU42_00190 FJU76_12105 G3N53_02495 GNY86_14470 GO909_00885 GSE42_02395 GUK62_01090 H0529_13765 HB367_10855 HBK86_00615 HBM78_16010 HIN86_17090 I8Q59_02775 IAG11_00130 IHV20_04715 IMO23_02545 ITE13_07420 JHZ39_000384 MJ031_07790 NCTC13305_01929 NCTC13421_03321 SAMEA104305208_02528 SAMEA104305318_00107 SAMEA104305340_00668 SAMEA104305385_00991 SAMEA4394745_03134	AUO97_09915	9915	iscX	V5VGL3	Fe-S assembly protein IscX OS	iscX	0	20.78	30	1	11	1	66	7.6	4.3	56.79	15100000	12500000	16900000	11700000	2890000	572000
V5VC78	V5VC78_ACIBA	Adenosine kinase (Fructokinase (EC 2.7.1.4, EC 2.7.1.73)) (Putative sugar kinase protein) (Ribokinase family sugar kinase) (Sugar kinase) (Sugar kinase protein)	gsk A7M90_02380 ABCAM1_2057 ABKPCSM17A_03641 ABR2091_2058 AUO97_17445 AYR68_07660 B9X95_10285 BAA1790NC_2137 C5U03_19340 CBL15_07905 CTZ19_08395 D8O08_012830 DLI71_03435 DOL94_06960 DVA69_08840 DWA26_11755 E1A86_11465 E1A87_14185 EA720_000015 EA722_09870 EKS29_08855 EWO96_02950 FD896_05145 FDN00_09525 FE003_08325 GO909_18360 GSE42_11395 GUK62_12185 H0529_03815 HBM78_08220 IAG11_02740 IHV20_10445 IHV20_20610 ITE13_06895 SAMEA104305208_00840 SAMEA104305318_01870 SAMEA104305340_02481 SAMEA104305385_01752 SAMEA4394745_01653	AUO97_17445	17445	gsk	V5VC78	Adenosine kinase OS	gsk	0	98.235	37	8	80	8	334	36	5.01	289.77	13100000	13700000	16900000	16300000	10000000	10100000
V5VDG8	V5VDG8_ACIBA	Cytidylate kinase (CK) (EC 2.7.4.25) (Cytidine monophosphate kinase) (CMP kinase)	cmk A0141_RS02040 A0141_RS19765 A7M90_11710 AB945B12_03527 Aba9201_04995 ABCAM1_1687 ABKPCSM17A_00523 ABR2091_1609 APD31_06315 APD33_16415 AUO97_15415 AW828_RS10655 AYR68_09715 B7L45_10950 B9X95_12045 BAA1790NC_1674 C2U32_04310 C5U03_01535 CBE85_10570 CBL15_09940 CSB70_1526 CTZ19_10450 D3X61_03890 D8O08_010480 DLI71_01125 DOL94_12120 DVA69_01560 DWA26_15130 E1A86_09615 E1A87_16280 EA706_07375 EA720_002105 EA722_05140 EGM95_11965 EKS29_14190 EWO96_00610 F2P40_09160 F4T85_09435 F4U07_09045 FD896_01475 FDN00_11645 FE003_10660 FJU36_05320 FJU42_04365 FJU76_05485 FR761_08995 G3N53_00605 GO909_07810 GSE42_09115 GUK62_05650 H0529_06400 HBK86_06550 HBM78_10270 I8Q59_07540 IAG11_12715 IHV20_18320 ITE13_09690 JHZ39_002688 MJ031_15235 NCTC13305_00728 SAMEA104305208_01334 SAMEA104305318_01748 SAMEA104305340_00134 SAMEA104305385_02429 SAMEA4394745_01107	AUO97_15415	15415	cmk	V5VDG8	Cytidylate kinase OS	cmk	0	68.649	65	12	82	12	228	25.2	5.69	199.42	12400000	12300000	16900000	18000000	14700000	15000000
V5VGV9	V5VGV9_ACIBA	Electron transfer flavoprotein-ubiquinone oxidoreductase (ETF-QO) (EC 1.5.5.1)	etfD A0141_RS07150 Aba9201_11685 ABCAM1_0381 ABR2091_0379 ABUW_3502 ACX61_16825 APD33_04725 AUO97_09310 AW828_RS00450 AYR68_01275 B7L45_17550 B9X95_14550 BAA1790NC_3292 C2U32_16510 C5U03_02760 CBL15_16645 CSB70_0103 CTZ19_17425 CV951_017430 D3X61_16675 D8O08_016155 DLI71_09665 DWA26_06875 E1A87_04080 EA720_008640 EA722_00785 EGM95_18670 EKS29_10590 F2P40_10780 F4T85_02625 F4U07_04290 FD896_00865 FDN00_03495 FE003_17525 FJU42_00805 FJU76_11505 FR761_03210 GNY86_16080 GO909_01495 GSE42_01755 H0529_14420 HB367_11480 HBK86_20125 HBM78_16630 I8Q59_03575 IHV20_05325 IMO23_01765 JHZ39_000100 MJ031_08455 NCTC13305_02052 NCTC13421_03469 SAMEA104305208_00465 SAMEA104305318_00227 SAMEA104305385_01113 SAMEA4394745_00098	AUO97_09310	9310	etfD	V5VGV9	Electron transfer flavoprotein-ubiquinone oxidoreductase OS	etfD	0	231.55	59	28	193	28	570	62.9	5.91	473.6	17400000	20000000	16800000	16900000	15300000	12000000
V5V9J6	V5V9J6_ACIBA	GTP cyclohydrolase-2 (EC 3.5.4.25) (GTP cyclohydrolase II)	ribA A0141_RS06650 A7M90_14745 AB945B12_01863 Aba9201_15640 ABCAM1_3331 ABKPCSM17A_01353 ABR2091_3304 ABUW_0378 ACX61_02000 APD31_17485 APD33_03465 AUO97_04540 AW828_RS11985 AYR68_16125 B7L45_02305 B9X95_19805 BAA1790NC_0382 C2U32_12270 C5U03_01035 CBE85_06085 CBL15_01880 CTZ19_01915 CV951_001900 D8O08_003285 DLI71_13790 DOL94_03215 DVA69_09275 DWA26_00135 E1A86_17035 EA706_02600 EA720_012590 EA722_02090 EGM95_02135 EKS29_03550 EWO96_10920 F2P40_01345 F4T85_12860 F4U07_06040 FD896_06930 FDN00_18485 FE003_01925 FJU36_10040 FJU42_03285 FJU76_08830 FR761_17390 G3N53_10460 GNY86_16670 GO909_12970 GSE42_18120 GUK62_02555 H0529_18305 HB367_15460 HBK86_16065 HBM78_01890 HIN86_01930 I8Q59_12590 IAG11_07295 IHV20_00490 IMO23_16155 ITE13_05855 JHZ39_001255 MJ031_09300 NCTC13305_02837 SAMEA104305208_00095 SAMEA104305318_02176 SAMEA104305340_01249 SAMEA104305385_01584 SAMEA4394745_00278	AUO97_04540	4540	ribA	V5V9J6	GTP cyclohydrolase-2 OS	ribA	0	81.758	69	11	96	11	200	22.3	6.68	254.54	15600000	18700000	16800000	24500000	24600000	21100000
V5V9E1	V5V9E1_ACIBA	DNA-directed RNA polymerase subunit omega (RNAP omega subunit) (EC 2.7.7.6) (RNA polymerase omega subunit) (Transcriptase subunit omega)	rpoZ A0141_RS06330 A7M90_14415 AB945B12_01944 Aba9201_15295 ABCAM1_3400 ABKPCSM17A_01293 ABR2091_3373 ABUW_0310 ACX61_01660 APD31_03560 APD33_20955 AUO97_04870 AW828_RS01390 AYR68_16510 B7L45_01980 B9X95_19480 BAA1790NC_0316 C2U32_12595 C5U03_07315 CBE85_06415 CBL15_01555 CSB70_3369 CTZ19_01590 CV951_001555 D3X61_08610 D8O08_002950 DLI71_12455 DOL94_17775 DWA26_06405 E1A86_17360 E1A87_07565 EA686_01595 EA706_01560 EA720_012265 EA722_01125 EGM95_01785 EKS29_00970 EWO96_11245 F2P40_01015 F4T85_13585 F4U07_06375 FD896_13815 FDN00_18820 FE003_01600 FJU36_10375 FJU42_02950 FJU76_08510 FR761_17715 G3N53_10785 GNY86_13740 GO909_13295 GSE42_18460 GUK62_02220 H0529_17965 HB367_15120 HBK86_16400 HBM78_01565 HIN86_01610 I8Q59_05980 IAG11_10110 IHV20_00820 IMO23_16485 ITE13_05530 JHZ39_002793 MJ031_09635 NCTC13305_02771 NCTC13421_00318 NT90_02710 SAMEA104305208_00160 SAMEA104305318_00295 SAMEA104305340_01314 SAMEA104305385_01517 SAMEA4394745_00343	AUO97_04870	4870	rpoZ	V5V9E1	DNA-directed RNA polymerase subunit omega OS	rpoZ	0	74.208	55	4	63	4	92	10.4	5.2	202.61	12300000	11200000	16800000	11000000	9620000	5780000
A0A1E3M761	A0A1E3M761_ACIBA	Aspartate aminotransferase family protein	AUO97_00070	AUO97_00070	70		A0A1E3M761	Aspartate aminotransferase family protein OS	AUO97_00070	0.002	3.807	3	1	2	1	458	49.9	6.27	5.16	11800000	13800000	16800000	9950000	7720000	1080000
A0A098SH89	A0A098SH89_ACIBA	N-succinylglutamate 5-semialdehyde dehydrogenase (EC 1.2.1.71) (Succinylglutamic semialdehyde dehydrogenase) (SGSD)	astD ABCAM1_3358 ABKPCSM17A_03931 AUO97_04665 B9X95_19685 C2U32_12390 DOL94_12930 E1A86_17155 EKS29_03425 IMO23_16280	AUO97_04665	4665	astD	A0A098SH89	N-succinylglutamate 5-semialdehyde dehydrogenase OS	astD	0	173.636	47	15	130	15	489	52.4	5.83	434.15	28100000	28600000	16700000	14800000	11900000	6020000
A0A1E3MBH2	A0A1E3MBH2_ACIBA	Aspartyl/glutamyl-tRNA(Asn/Gln) amidotransferase subunit B (Asp/Glu-ADT subunit B) (EC 6.3.5.-)	gatB AUO97_02900	AUO97_02900	2900	gatB	A0A1E3MBH2	Aspartyl/glutamyl-tRNA(Asn/Gln) amidotransferase subunit B OS	gatB	0	235.794	71	29	253	29	489	53.7	4.96	598.93	16900000	14300000	16700000	21700000	17500000	15500000
V5VAD3	V5VAD3_ACIBA	succinate dehydrogenase (EC 1.3.5.1)	sdhB A0141_RS15000 A7M90_18870 AB945B12_03398 Aba9201_09580 ABCAM1_2947 ABKPCSM17A_02687 ABR2091_2913 ABUW_0871 ACX61_03810 APD31_14825 APD33_12410 AUO97_02510 AW828_RS17365 AYR68_14285 B7L45_04120 B9X95_16865 BAA1790NC_0744 C2U32_10340 C5U03_12480 CBE85_16645 CBL15_03740 CTZ19_03975 CV951_003985 D3X61_03305 D8O08_005115 DLI71_15610 DOL94_07970 DWA26_03295 E1A86_15230 E1A87_09910 EA706_05640 EA720_014435 EA722_06325 EGM95_04015 EKS29_03350 EWO96_11835 F2P40_15195 F4T85_03180 F4U07_02385 FD896_10980 FDN00_16695 FE003_03770 FJU36_17420 FJU42_11270 FJU76_13745 FR761_15180 G3N53_17105 GNY86_00490 GO909_05355 GSE42_16125 GUK62_14895 H0529_20205 HB367_17275 HBK86_14260 HBM78_03725 HIN86_03975 I8Q59_17550 IAG11_16740 IHV20_16465 IMO23_14115 ITE13_16005 JHZ39_002152 MJ031_01495 NCTC13305_03213 NCTC13421_00829 SAMEA104305208_02931 SAMEA104305318_02815 SAMEA104305340_02903 SAMEA104305385_00650 SAMEA4394745_03197	AUO97_02510	2510	sdhB	V5VAD3	succinate dehydrogenase OS	sdhB	0	85.919	61	13	110	13	236	26.8	7.5	267	18700000	18600000	16600000	15800000	17900000	15200000
V5VIY3	V5VIY3_ACIBA	Homoserine dehydrogenase (EC 1.1.1.3)	hom_1 hom hom_2 A0141_RS16340 A7M90_17815 AB945B12_01395 Aba9201_12360 ABKPCSM17A_01119 ABR2091_0243 ABUW_3636 ACX61_17500 APD33_18125 AUO97_08640 AW828_RS16080 AYR68_00605 B7L45_18225 BAA1790NC_3426 C2U32_15815 C5U03_00390 CBE85_16820 CBL15_17315 CSB70_3994 CTZ19_18105 CV951_018100 D3X61_02760 D8O08_015480 DLI71_10335 DVA69_10715 DWA26_08830 E1A86_02425 E1A87_04755 EA706_03825 EA720_009315 EGM95_19340 EKS29_00195 EWO96_16830 F2P40_16590 F4T85_11415 F4U07_13390 FD896_15355 FDN00_02825 FE003_18215 FJU36_17835 FJU42_12990 FJU76_16080 G3N53_15225 GNY86_12670 GO909_09175 GSE42_01075 GUK62_14645 H0529_15100 HB367_12155 HBK86_19440 HBM78_17300 HIN86_18360 I8Q59_16910 IAG11_05340 IHV20_08925 IMO23_01090 ITE13_16430 MJ031_02960 NCTC13305_02188 NCTC13421_03604 SAMEA104305208_00328 SAMEA104305318_02515 SAMEA104305385_03540 SAMEA4394745_03299	AUO97_08640	8640	hom_1	V5VIY3	Homoserine dehydrogenase OS	hom_1	0	149.311	52	17	141	17	433	46.6	5.14	379.49	13500000	11300000	16600000	13000000	16700000	8680000
A0A1E3M9P5	A0A1E3M9P5_ACIBA	RNA-binding transcriptional accessory protein	AUO97_05145	AUO97_05145	5145		A0A1E3M9P5	RNA-binding transcriptional accessory protein OS	AUO97_05145	0	201.389	42	29	193	29	782	86.6	5.83	486.68	20900000	18500000	16500000	16600000	16700000	13200000
V5V9Y3	V5V9Y3_ACIBA	RNA polymerase sigma factor RpoD (Sigma-70)	rpoD A0141_RS15045 A7M90_18915 Aba9201_09625 ABCAM1_2956 ABR2091_2922 ABUW_0862 ACX61_03765 APD31_14870 APD33_12365 AUO97_02560 AW828_RS17410 AYR68_14335 B7L45_04070 B9X95_16910 BAA1790NC_0734 C2U32_10390 C5U03_03580 CBE85_16600 CBL15_03690 CTZ19_03925 CV951_003940 D3X61_03260 D8O08_005065 DLI71_15555 DOL94_01675 DVA69_13485 E1A86_15280 E1A87_09865 EA686_01190 EA706_05685 EA720_014385 EA722_06280 EGM95_03970 EKS29_03305 EWO96_11880 F2P40_15240 F4T85_03225 F4U07_02430 FD896_11030 FDN00_16745 FE003_03720 FJU36_17465 FJU42_11315 FJU76_13700 FR761_15225 G3N53_17150 GNY86_00540 GO909_05300 GSE42_16175 GUK62_14950 H0529_20160 HB367_17230 HBK86_14305 HBM78_03675 HIN86_03930 I8Q59_17505 IAG11_12140 IHV20_16420 IMO23_14160 ITE13_15960 JHZ39_002161 MJ031_01540 NCTC13305_03203 NCTC13421_00820 SAMEA104305208_02921 SAMEA104305318_02824 SAMEA104305340_02912 SAMEA104305385_00659 SAMEA4394745_03207	AUO97_02560	2560	rpoD	V5V9Y3	RNA polymerase sigma factor RpoD OS	rpoD	0	160.278	41	21	165	21	628	71.6	4.82	412.54	16000000	16600000	16400000	13300000	13100000	9380000
V5VC67	V5VC67_ACIBA	CBS domain pair family protein (CBS domain-containing protein) (Histidine kinase) (Inosine-5'-monophosphate dehydrogenase (EC 1.1.1.205))	guaB_2 guaB_1 A0141_RS14095 AB945B12_03801 Aba9201_02695 ABCAM1_2073 ABKPCSM17A_03625 ABR2091_2073 ABUW_1783 ACX61_08375 APD33_20845 AUO97_17530 AW828_RS15665 AYR68_07580 B7L45_08820 B9X95_10200 BAA1790NC_2154 C2U32_06275 C5U03_12585 CBE85_04250 CBL15_07820 CTZ19_08310 CV951_007600 D3X61_16345 D8O08_012920 DLI71_03520 DOL94_16275 DVA69_08760 DWA26_05030 E1A86_11540 E1A87_14110 EA706_11055 EA720_018860 EA722_09795 EGM95_09280 EKS29_08780 EWO96_03030 F2P40_10555 F4T85_17710 F4U07_15505 FD896_05065 FDN00_09430 FE003_08240 FJU36_14695 FJU42_12460 FJU76_03700 FR761_11035 G3N53_05065 GNY86_07740 GO909_18440 GSE42_11470 GUK62_12110 H0529_03740 HB367_06610 HBK86_09030 HBM78_08140 HIN86_08720 I8Q59_00660 IAG11_02660 IHV20_10525 IHV20_20690 IMO23_10105 ITE13_06820 JHZ39_003348 MJ031_08845 NCTC13421_01673 SAMEA104305208_03835 SAMEA104305318_01855 SAMEA104305340_02497 SAMEA104305385_01767 SAMEA4394745_01637	AUO97_17530	17530	guaB_2	V5VC67	CBS domain pair family protein OS	guaB_2	0	36.164	55	7	47	7	143	15.7	5.27	108.77	32800000	30100000	16300000	15600000	12800000	12900000
A0A7U4X876	A0A7U4X876_ACIBA	Thiol:disulfide interchange protein	AUO97_08645	AUO97_08645	8645		A0A7U4X876	Thiol:disulfide interchange protein OS	AUO97_08645	0	48.384	33	7	34	7	271	30.1	7.39	80.38	22400000	17400000	16000000	16900000	15000000	7640000
A0A1E3MAM4	A0A1E3MAM4_ACIBA	Aldose 1-epimerase (EC 5.1.3.3)	AUO97_12040	AUO97_12040	12040		A0A1E3MAM4	Aldose 1-epimerase OS	AUO97_12040	0	188.296	69	17	155	17	381	41.6	8.91	443.12	21800000	21100000	16000000	10500000	17200000	8340000
A0A1E3M5W0	A0A1E3M5W0_ACIBA	Septicolysin	AUO97_00270	AUO97_00270	270		A0A1E3M5W0	Septicolysin OS	AUO97_00270	0.014	2.563	10	1	3	1	152	17.3	8.62	0	14000000	21700000	15900000	12400000	6910000	517000
V5VHC0	V5VHC0_ACIBA	RNA polymerase-binding transcription factor DksA	dksA A0141_RS16295 A7M90_17860 AB945B12_01404 Aba9201_12315 ABCAM1_0252 ABKPCSM17A_01128 ABR2091_0252 ABUW_3627 ACX61_17455 APD31_01485 APD31_14370 APD33_18080 AUO97_08685 AW828_RS16035 AYR68_00650 B7L45_18180 BAA1790NC_3417 C2U32_15860 C5U03_00435 CBE85_16865 CBL15_17270 CSB70_4003 CTZ19_18060 CV951_018055 D3X61_02805 D8O08_015525 DLI71_10290 DOL94_07500 DVA69_10670 DWA26_11225 E1A86_02470 E1A87_04710 EA686_17575 EA706_03780 EA720_009270 EA722_02880 EGM95_19295 EKS29_00150 EWO96_16785 F2P40_16545 F4T85_11370 F4U07_13345 FD896_15400 FDN00_02870 FE003_18170 FJU36_17790 FJU42_13035 FJU76_16125 FR761_02545 G3N53_15270 GNY86_17335 GO909_09130 GSE42_01120 GUK62_14600 H0529_15055 HB367_12110 HBK86_19485 HBM78_17255 HIN86_18315 I8Q59_16955 IAG11_05295 IHV20_08880 IMO23_01135 ITE13_16475 JHZ39_001739 MJ031_03005 NCTC13305_02179 NCTC13421_03595 SAMEA104305208_00337 SAMEA104305318_02524 SAMEA104305340_02104 SAMEA104305385_03549 SAMEA4394745_03308	AUO97_08685	8685	dksA	V5VHC0	RNA polymerase-binding transcription factor DksA OS	dksA	0	106.211	51	8	81	8	178	20.3	5.26	257.38	13100000	11200000	15900000	10100000	9600000	7900000
A0A098SJI9	A0A098SJI9_ACIBA	Dihydrofolate reductase (EC 1.5.1.3)	dhfrIII folA A0141_RS07555 A0141_RS20720 AB945B12_01609 ABKPCSM17A_01610 ABR2091_0459 ABUW_3421 AUO97_09720 AW828_RS00860 AW828_RS20865 CSB70_0191 CV951_017025 DVA69_00915 E1A87_03660 EA686_02145 EKS29_10180 EWO96_08350 F2P40_11185 F4T85_02210 F4U07_03875 FJU42_00390 FJU76_11910 GNY86_01200 GSE42_02170 GUK62_00895 H0529_14010 HBK86_00150 IAG11_00325 IHV20_04910 ITE13_02485 MJ031_07985 NCTC13305_01968 NCTC13421_03379 SAMEA104305318_00146 SAMEA104305340_00707 SAMEA104305385_01031	AUO97_09720	9720	dhfrIII	A0A098SJI9	Dihydrofolate reductase OS	dhfrIII	0	90.029	73	10	99	10	169	18.9	6.33	298.26	15600000	16900000	15600000	15900000	16000000	10200000
V5VCC4	V5VCC4_ACIBA	UDP-glucose 4-epimerase (EC 5.1.3.2) (Galactowaldenase) (UDP-galactose 4-epimerase)	galE_1 galE galE_2 A7M90_02000 ABR2091_2132 APD31_05850 AUO97_17835 C2U32_06600 CBE85_15880 CSB70_2063 DVA69_13850 E1A87_13800 EA722_09630 FJU36_14380 GSE42_11775 H0529_03435 IHV20_10835 IHV20_21000 IMO23_10430 JHZ39_001513 MJ031_10440 NCTC13305_00263 SAMEA104305318_03223 SAMEA104305340_03255 SAMEA104305385_01829	AUO97_17835	17835	galE_1	V5VCC4	UDP-glucose 4-epimerase OS	galE_1	0	140.397	64	15	77	15	335	38	5.85	213.33	13500000	15000000	15600000	12800000	13900000	5470000
A0A059ZHM9	A0A059ZHM9_ACIBA	Phosphotransferase (Predicted phosphotransferase related to Ser/Thr protein kinases)	ABCAM1_1663 ACX61_10375 AUO97_15300 AYR68_09830 B7L45_11065 BAA1790NC_1651 C2U32_04195 C5U03_01420 CBL15_10055 CTZ19_10565 D8O08_010365 DLI71_01010 DOL94_12005 DVA69_01445 DWA26_06620 E1A86_09500 E1A87_16395 EA720_002220 EKS29_14075 FD896_01360 FDN00_11760 FE003_10775 GO909_07925 HB367_04530 HBM78_10385 HIN86_11155 IAG11_12600 IMO23_07970 SAMEA104305208_01311 SAMEA104305340_00111 SAMEA4394745_01130	AUO97_15300	15300		A0A059ZHM9	Phosphotransferase OS	ABCAM1_1663	0	122.724	42	14	110	14	337	39.3	5.05	330.75	14000000	13100000	15500000	15400000	12500000	6160000
V5VH43	V5VH43_ACIBA	Carboxy terminal-processing peptidase (EC 3.4.21.102) (Carboxy-protease) (Carboxy-terminal protease for penicillin-binding protein) (Peptidase S41) (Tail-specific protease) (Tail-specific protease(Protease Re))	prc A0141_RS07735 A0141_RS20540 A7M90_00520 AB945B12_01645 Aba9201_11085 ABCAM1_0502 ABKPCSM17A_02254 ABR2091_0505 ABUW_3385 ACX61_16230 APD31_17810 APD33_19130 AUO97_09900 AW828_RS01045 AW828_RS20680 B9X95_00305 C2U32_17110 CBE85_04665 CV951_016845 D3X61_01940 DOL94_08290 DVA69_01095 E1A86_03690 EA706_00175 EGM95_18060 EKS29_10000 F2P40_13995 F4T85_02025 F4U07_03690 FJU36_06380 FJU42_00205 FJU76_12090 FR761_03800 G3N53_02480 GNY86_14455 GSE42_02380 H0529_13780 HB367_10870 HBK86_00600 HIN86_17105 I8Q59_02760 IHV20_04730 JHZ39_000381 MJ031_07805 NCTC13421_03324 SAMEA104305318_00110 SAMEA104305340_00671 SAMEA104305385_00994	AUO97_09900	9900	prc	V5VH43	Carboxy terminal-processing peptidase OS	prc	0	220.921	58	35	243	35	727	80.7	8.57	588.78	12600000	11700000	15400000	12900000	14100000	10300000
A0A1E3MBR5	A0A1E3MBR5_ACIBA	Aldehyde-activating protein	AUO97_05420 DLI71_13045 GUK62_01725	AUO97_05420	5420		A0A1E3MBR5	Aldehyde-activating protein OS	AUO97_05420	0	7.171	22	2	4	2	141	15.8	7.65	12.64	10700000	11500000	15400000	11300000	7860000	536000
V5VA68	V5VA68_ACIBA	Ribonuclease E/G (Ribonuclease G (EC 3.1.26.-)) (Ribonuclease G(RNase G) (Cytoplasmic axial filamentprotein)) (Ribonuclease G, endoribonuclease G (Cytoplasmic axial filament protein )) (Ribonuclease G, endoribonuclease G (Cytoplasmic axial filament protein) (EC 3.1.4.-))	rng cafA A0141_RS15350 A7M90_16765 AB945B12_02258 Aba9201_17135 ABCAM1_3024 ABKPCSM17A_03468 ABR2091_3001 ABUW_0719 ACX61_03430 APD31_11350 AUO97_02865 AW828_RS05650 AYR68_14660 B7L45_03765 B9X95_20400 BAA1790NC_0673 C2U32_10705 C5U03_11840 CBE85_09500 CBL15_03385 CTZ19_03615 CV951_003630 D3X61_15560 D8O08_004750 DLI71_15250 DOL94_02055 DVA69_05635 DWA26_14080 E1A86_15590 E1A87_09555 EA706_03490 EA720_014075 EA722_11810 EGM95_03640 EKS29_00590 EWO96_12190 F2P40_03935 F4T85_03535 F4U07_02740 FD896_02375 FDN00_17055 FE003_03410 FJU36_08705 FJU42_11625 FJU76_13390 FR761_15610 G3N53_17470 GNY86_05100 GO909_04995 GSE42_16485 GUK62_08295 H0529_19760 HBK86_14610 HBM78_03370 HIN86_03380 I8Q59_18140 IAG11_15740 IHV20_16115 IMO23_14560 ITE13_05165 JHZ39_002474 MJ031_12420 NCTC13305_03143 NCTC13421_00677 SAMEA104305208_02861 SAMEA104305318_01465 SAMEA104305385_00719 SAMEA4394745_03499	AUO97_02865	2865	rng	V5VA68	Ribonuclease E/G OS	rng	0	120.945	50	17	78	17	484	55.2	5.52	220.85	13800000	13700000	15300000	18100000	16000000	16100000
V5VHI8	V5VHI8_ACIBA	Peptide deformylase (PDF) (EC 3.5.1.88) (Polypeptide deformylase)	def_2 def def1 A0141_RS12900 A0141_RS21015 A7M90_08570 AB945B12_00672 Aba9201_12715 ABCAM1_0183 ABKPCSM17A_01717 ABR2091_0183 ABUW_3721 ACX61_17895 APD31_19485 APD33_01850 AUO97_06365 AW828_RS14345 AW828_RS22115 AYR68_18000 B7L45_18570 B9X95_01285 BAA1790NC_3485 C2U32_15330 C5U03_14765 CBE85_14385 CBL15_17735 CSB70_3908 CTZ19_18450 CV951_018675 D3X61_18815 D8O08_000285 DLI71_10725 DOL94_02975 DVA69_09660 DWA26_05090 E1A86_02125 E1A87_05055 EA706_05560 EA720_009715 EA722_10675 EGM95_19655 EKS29_01585 EWO96_15875 F2P40_12600 F4T85_15125 F4U07_14075 FD896_09200 FDN00_02435 FE003_18615 FJU36_14115 FJU42_13205 FJU76_16660 FR761_02175 G3N53_14550 GNY86_15765 GO909_09545 GSE42_00775 GUK62_10760 H0529_15400 HB367_12555 HBK86_19035 HBM78_17885 HIN86_18855 I8Q59_18865 IAG11_01940 IHV20_07990 IMO23_00790 ITE13_08820 JHZ39_002251 MJ031_00600 NCTC13305_02264 NCTC13421_03727 SAMEA104305208_02847 SAMEA104305318_03318 SAMEA104305340_02237 SAMEA4394745_01421	AUO97_06365	6365	def_2	V5VHI8	Peptide deformylase OS	def_2	0	99.983	55	7	60	7	176	20.1	5.33	208.71	12200000	11800000	15300000	13900000	16500000	6500000
A0A1E3M759	A0A1E3M759_ACIBA	NUDIX domain-containing protein (NUDIX hydrolase)	AUO97_16720 EWO96_01985	AUO97_16720	16720		A0A1E3M759	NUDIX domain-containing protein OS	AUO97_16720	0.081	1.325	5	1	1	1	255	29	5.72	0	11500000	13800000	15300000	12900000	13600000	11100000
A0A098SE84	A0A098SE84_ACIBA	Pyridoxine/pyridoxamine 5'-phosphate oxidase (EC 1.4.3.5) (PNP/PMP oxidase) (PNPOx) (Pyridoxal 5'-phosphate synthase)	pdxH A7M90_07130 AB945B12_02107 ABKPCSM17A_00148 ABR2091_3519 ABUW_0164 ACX61_00915 APD31_10705 AUO97_05645 B9X95_18115 C2U32_13435 CV951_000820 DLI71_13275 DOL94_05090 DWA26_00935 E1A87_06810 EA686_11700 G3N53_08265 GNY86_19055 GSE42_19210 HB367_14370 ITE13_03815 JHZ39_001901 NCTC13421_00173 SAMEA104305318_00441	AUO97_05645	5645	pdxH	A0A098SE84	Pyridoxine/pyridoxamine 5'-phosphate oxidase OS	pdxH	0	77.095	42	7	82	7	218	25.5	6.1	244.19	17200000	11600000	15200000	13900000	15200000	10400000
A0A1E3MB23	A0A1E3MB23_ACIBA	Uncharacterized protein	ABR2091_2821 AUO97_01990 EWO96_06520 GSE42_15360 H0529_20970	AUO97_01990	1990		A0A1E3MB23	Uncharacterized protein OS	ABR2091_2821	0	74.082	39	7	67	7	313	35.5	4.77	255.92	10700000	10900000	15200000	10900000	9910000	5630000
V5VJE8	V5VJE8_ACIBA	Ribonuclease PH (RNase PH) (EC 2.7.7.56) (tRNA nucleotidyltransferase)	rph rph_1 A0141_RS12275 A7M90_07960 AB945B12_03249 Aba9201_13280 ABCAM1_0044 ABKPCSM17A_00085 ABR2091_0045 ABUW_3841 ACX61_18510 APD31_01085 APD33_06570 AUO97_07000 AW828_RS14925 AYR68_18610 B7L45_00090 B9X95_07425 BAA1790NC_3606 C2U32_14620 C5U03_04775 CBE85_17150 CBL15_18360 CSB70_3773 CTZ19_19105 CV951_019270 D3X61_04860 D8O08_000950 DLI71_11410 DOL94_03965 DVA69_11085 DWA26_04705 E1A86_01445 E1A87_05665 EA686_04255 EA706_10485 EA720_010350 EA722_03325 EGM95_20280 EKS29_02205 EWO96_15135 F2P40_13685 F4T85_14255 F4U07_15045 FD896_15865 FDN00_01690 FE003_19250 FJU36_13505 FJU42_17095 FJU76_16815 FR761_01440 G3N53_18975 GNY86_08045 GO909_10175 GSE42_00130 GUK62_11400 H0529_16055 HB367_13130 HBK86_18390 HBM78_18515 HIN86_19465 I8Q59_10195 IAG11_01350 IHV20_08595 ITE13_08235 JHZ39_003049 MJ031_06090 NCTC13305_02384 NCTC13421_03847 SAMEA104305208_03399 SAMEA104305318_02466 SAMEA104305340_02357 SAMEA104305385_03491 SAMEA4394745_03020	AUO97_07000	7000	rph	V5VJE8	Ribonuclease PH OS	rph	0	80.604	32	6	67	6	238	26.3	6.11	221.48	33700000	34600000	15000000	35900000	16600000	25200000
A0A1E3M7L1	A0A1E3M7L1_ACIBA	Peptide methionine sulfoxide reductase MsrA (Protein-methionine-S-oxide reductase) (EC 1.8.4.11) (Peptide-methionine (S)-S-oxide reductase) (Peptide Met(O) reductase)	msrA AUO97_09710	AUO97_09710	9710	msrA	A0A1E3M7L1	Peptide methionine sulfoxide reductase MsrA OS	msrA	0	89.301	47	7	107	7	173	19.8	5.15	309.19	15100000	12300000	15000000	10900000	10200000	8620000
A0A1E3MBH3	A0A1E3MBH3_ACIBA	Acyl-[acyl-carrier-protein]--UDP-N-acetylglucosamine O-acyltransferase (UDP-N-acetylglucosamine acyltransferase) (EC 2.3.1.129)	lpxA AUO97_17710	AUO97_17710	17710	lpxA	A0A1E3MBH3	Acyl-[acyl-carrier-protein]--UDP-N-acetylglucosamine O-acyltransferase OS	lpxA	0	88.415	40	8	85	8	262	28.3	6.76	297.37	20300000	17000000	14900000	16300000	13900000	12800000
A0A1E3M6V0	A0A1E3M6V0_ACIBA	Arginine biosynthesis bifunctional protein ArgJ [Cleaved into: Arginine biosynthesis bifunctional protein ArgJ alpha chain; Arginine biosynthesis bifunctional protein ArgJ beta chain] [Includes: Glutamate N-acetyltransferase (EC 2.3.1.35) (Ornithine acetyltransferase) (OATase) (Ornithine transacetylase); Amino-acid acetyltransferase (EC 2.3.1.1) (N-acetylglutamate synthase) (AGSase)]	argJ AUO97_10735	AUO97_10735	10735	argJ	A0A1E3M6V0	Arginine biosynthesis bifunctional protein ArgJ OS	argJ	0	80.833	52	15	94	15	406	43.3	5.08	234.38	11500000	11200000	14900000	13500000	17500000	13200000
V5VBJ6	V5VBJ6_ACIBA	Lipoyl synthase (EC 2.8.1.8) (Lip-syn) (LS) (Lipoate synthase) (Lipoic acid synthase) (Sulfur insertion protein LipA)	lipA lipA1 lipA3 lipA_1 lipA_2 A0141_RS17440 A7M90_04845 AB945B12_00626 ABKPCSM17A_02223 ABR2091_2518 ABUW_1228 ACX61_05510 AUO97_00575 AW828_RS16690 AYR68_12200 B7L45_06795 BAA1790NC_2583 C5U03_07990 CBE85_00490 CBL15_05500 CSB70_2498 CTZ19_06070 CV951_005260 D3X61_03555 D8O08_007245 DLI71_17715 DVA69_12805 DWA26_05855 EA720_016250 EWO96_05235 F2P40_01985 F4T85_00610 F4U07_00695 FD896_03840 FDN00_14575 FE003_05950 FJU36_01825 FJU42_15235 FJU76_01690 G3N53_09950 GNY86_09635 GO909_16270 GSE42_14120 GUK62_14230 H0529_01195 HB367_19010 HBK86_12250 HBM78_05865 HIN86_05965 IAG11_02505 IHV20_12460 IMO23_12450 ITE13_18025 JHZ39_000927 MJ031_10975 NCTC13305_03575 NCTC13421_01185 SAMEA104305208_02111 SAMEA104305318_02027 SAMEA104305385_00258 SAMEA4394745_01921	AUO97_00575	575	lipA	V5VBJ6	Lipoyl synthase OS	lipA	0	115.227	53	14	89	14	337	38.2	7.02	198.73	13300000	13200000	14800000	15300000	10300000	9500000
A0A1E3M9J8	A0A1E3M9J8_ACIBA	Alpha/beta hydrolase	AUO97_04690	AUO97_04690	4690		A0A1E3M9J8	Alpha/beta hydrolase OS	AUO97_04690	0	147.932	44	18	156	18	425	49.1	6.7	357.66	16300000	16200000	14700000	16600000	18300000	19100000
A0A0D5YC66	A0A0D5YC66_ACIBA	Methionyl-tRNA formyltransferase (EC 2.1.2.9)	fmt ABUW_0025 AUO97_07445 CV951_015025 DWA26_02770 FDN00_01240 GNY86_13985	AUO97_07445	7445	fmt	A0A0D5YC66	Methionyl-tRNA formyltransferase OS	fmt	0	152.133	53	12	130	12	320	34.6	6.16	373.21	16000000	16500000	14700000	14800000	14400000	9690000
A0A1E3M2W9	A0A1E3M2W9_ACIBA	3-methylcrotonyl-CoA carboxylase	AUO97_14365	AUO97_14365	14365		A0A1E3M2W9	3-methylcrotonyl-CoA carboxylase OS	AUO97_14365	0	177.087	41	21	117	21	663	73.8	5.47	277.08	23900000	22100000	14600000	11400000	17100000	16800000
A0A1E3M798	A0A1E3M798_ACIBA	GNAT family N-acetyltransferase	AUO97_16605	AUO97_16605	16605		A0A1E3M798	GNAT family N-acetyltransferase OS	AUO97_16605	0	16.41	25	4	12	4	172	19.1	5.92	26.93	15400000	14100000	14600000	22800000	19700000	17200000
V5V8L4	V5V8L4_ACIBA	Phosphoserine phosphatase (EC 3.1.3.3) (O-phosphoserine phosphohydrolase)	serB A0141_RS05255 A7M90_07470 AB945B12_02175 Aba9201_14170 ABR2091_3592 ABUW_0097 ACX61_00460 APD31_17140 APD33_07240 AUO97_07800 AW828_RS02505 AYR68_17590 B7L45_00880 BAA1790NC_0091 C2U32_13760 C5U03_15300 CBE85_13990 CBL15_00460 CSB70_3604 CTZ19_00480 CV951_000480 D3X61_11760 D8O08_001745 DLI71_12190 DWA26_04310 E1A86_00655 E1A87_06465 EA706_08730 EA720_011140 EA722_13990 EGM95_00560 EKS29_19105 EWO96_09675 F2P40_11730 F4T85_08805 F4U07_10015 FD896_08550 FDN00_00900 FE003_00470 FJU36_16285 FJU42_18315 FJU76_07365 FR761_00430 G3N53_07925 GNY86_12815 GO909_16620 GSE42_19575 GUK62_12660 H0529_16850 HB367_13920 HBK86_17520 HBM78_00470 HIN86_00465 I8Q59_13055 IAG11_03730 IHV20_01920 IMO23_17550 ITE13_03465 JHZ39_002850 MJ031_06760 NCTC13305_02545 NCTC13421_00103 SAMEA104305208_01766 SAMEA104305318_00508 SAMEA104305340_03012 SAMEA104305385_01286 SAMEA4394745_00564	AUO97_07800	7800	serB	V5V8L4	Phosphoserine phosphatase OS	serB	0	103.915	36	9	98	9	407	44	5.12	289.85	14600000	15600000	14600000	13500000	13100000	9810000
A0A081H1H1	A0A081H1H1_ACIBA	tRNA-specific 2-thiouridylase MnmA (EC 2.8.1.13)	mnmA trmU A0141_RS10195 AB945B12_02551 Aba9201_08350 ABKPCSM17A_00695 ABUW_1124 ACX61_05070 APD31_12025 AUO97_01080 AW828_RS04225 B9X95_16130 C2U32_09045 CBE85_00995 CSB70_2591 D3X61_07930 DVA69_05205 E1A87_11470 EA686_00985 EGM95_05280 EKS29_12190 EWO96_05780 F2P40_14200 F4T85_01055 F4U07_01140 FJU36_01330 FJU42_10855 FJU76_01195 G3N53_12320 GNY86_01995 HB367_18555 HBK86_13020 HIN86_05245 I8Q59_04305 IHV20_12960 JHZ39_002735 MJ031_02250 NCTC13305_03481 SAMEA104305318_01187 SAMEA104305340_01847	AUO97_01080	1080	mnmA	A0A081H1H1	tRNA-specific 2-thiouridylase MnmA OS	mnmA	0	164.914	56	17	127	17	377	41.9	5.66	409.65	8400000	8490000	14500000	9430000	6840000	3280000
A0A5P1UHW3	A0A5P1UHW3_ACIBA	Enoyl-CoA hydratase	AUO97_06655	AUO97_06655	6655		A0A5P1UHW3	Enoyl-CoA hydratase OS	AUO97_06655	0	107.427	49	14	74	14	341	38.6	5.29	171.46	134000000	141000000	14400000	17400000	14400000	13400000
A0A1E3MDM9	A0A1E3MDM9_ACIBA	Coenzyme A biosynthesis bifunctional protein CoaBC (DNA/pantothenate metabolism flavoprotein) (Phosphopantothenoylcysteine synthetase/decarboxylase) (PPCS-PPCDC) [Includes: Phosphopantothenoylcysteine decarboxylase (PPC decarboxylase) (PPC-DC) (EC 4.1.1.36) (CoaC); Phosphopantothenate--cysteine ligase (EC 6.3.2.5) (CoaB) (Phosphopantothenoylcysteine synthetase) (PPC synthetase) (PPC-S)]	coaBC AUO97_03605	AUO97_03605	3605	coaBC	A0A1E3MDM9	Coenzyme A biosynthesis bifunctional protein CoaBC OS	coaBC	0	135.662	51	14	132	14	417	44.8	6.3	385.77	8010000	7020000	14400000	10600000	10900000	10800000
A0A0H4UJ57	A0A0H4UJ57_ACIBA	Pgp 2 (Phosphoglycolate phosphatase)	ABKPCSM17A_00078 AUO97_07035	AUO97_07035	7035		A0A0H4UJ57	Pgp 2 OS	ABKPCSM17A_00078	0	110.791	54	11	85	11	232	26.3	4.87	264.3	19000000	12300000	14300000	15600000	19100000	13000000
A0A1E3MD85	A0A1E3MD85_ACIBA	Putative methylaconitate Delta-isomerase PrpF	AUO97_02790	AUO97_02790	2790		A0A1E3MD85	Putative methylaconitate Delta-isomerase PrpF OS	AUO97_02790	0	61.543	38	13	86	13	395	42	5.27	170.35	17800000	18200000	14300000	11900000	14700000	9870000
V5VDZ0	V5VDZ0_ACIBA	Protein RecA (Recombinase A)	recA recA_1 A0141_RS13930 Aba9201_02525 ABCAM1_2205 ABKPCSM17A_03593 ABR2091_2105 ABUW_1748 ACX61_08215 APD31_10850 APD33_05515 AUO97_17690 AW828_RS12965 AYR68_10405 B7L45_08655 B9X95_06950 BAA1790NC_2187 C2U32_06455 C5U03_18400 CBL15_07655 CTZ19_08140 CV951_007435 D3X61_14615 D8O08_013085 DLI71_03685 DOL94_09495 DVA69_08595 DWA26_10405 E1A86_11700 E1A87_13950 EA706_12270 EA720_018695 EA722_15130 EGM95_08610 EKS29_08620 EWO96_03190 F2P40_10390 F4T85_10705 F4U07_12680 FD896_12160 FDN00_09265 FE003_08070 FJU42_12620 FJU76_03540 FR761_11140 GNY86_03220 GO909_18605 GSE42_11630 GUK62_13675 H0529_03580 HB367_06770 HBK86_09195 HBM78_07975 HIN86_08560 I8Q59_00495 IAG11_09935 IHV20_10690 IHV20_20855 JHZ39_001541 MJ031_10295 NCTC13421_01640 SAMEA104305208_01661 SAMEA104305318_03193 SAMEA104305385_01800 SAMEA4394745_01603	AUO97_17690	17690	recA	V5VDZ0	Protein RecA OS	recA	0	125.25	50	13	119	13	349	37.9	5.15	375.92	13600000	11500000	14300000	12200000	9120000	6070000
Q5ENX9	Q5ENX9_ACIBA	Dihydropteroate synthase (DHPS) (EC 2.5.1.15) (Dihydropteroate pyrophosphorylase)	sulII folP_2 sul2 sulI2 A0141_RS19395 A0141_RS21335 A7M90_18820 ACX61_00615 ACX61_19295 ACX61_19525 APD31_01830 APD33_09945 AUO97_06030 AW828_RS22650 AYR68_17695 C5U03_15785 CBE85_18705 CSB70_0604 CV951_018350 D3X61_19275 D8O08_015020 D8O08_015335 DWA26_18460 EGM95_01355 EJP75_01180 EKS29_09365 F2P40_20265 F4T85_20445 F4U07_20240 FE003_13530 FJU36_19270 FJU42_19755 G3N53_19805 GNY86_12590 H0529_21110 H2Q98_00430 HB367_14080 HB367_19300 HB367_19925 HBK86_21150 HBK86_21350 HBM78_17550 I8Q59_20810 ITE13_20115 SAMEA104305318_03424	AUO97_06030	6030	sulII	Q5ENX9	Dihydropteroate synthase OS	sulII	0	98.087	59	13	110	13	271	28.5	6.38	309.24	13000000	11800000	14300000	17400000	13000000	12900000
V5VES2	V5VES2_ACIBA	Uncharacterized protein	A0141_RS09240 A7M90_06460 AB945B12_02910 Aba9201_06830 ABKPCSM17A_03031 ABUW_2621 ACX61_12030 APD31_02145 APD33_13945 AUO97_13790 AYR68_06240 B7L45_12600 BAA1790NC_1321 C5U03_18385 CBE85_11110 CBL15_11730 CSB70_1093 CTZ19_12125 CV951_012050 D8O08_008660 DLI71_18930 DVA69_07770 DWA26_12810 E1A86_07835 E1A87_18090 EA686_02350 EA706_17220 EA720_003955 EGM95_13785 EKS29_04790 EWO96_19030 F2P40_12310 FD896_18040 FDN00_13460 FE003_12475 FJU36_12125 FJU42_14175 FJU76_10745 G3N53_13390 GNY86_19835 GO909_17285 GUK62_03195 HB367_02840 HBM78_11930 HIN86_12450 I8Q59_17660 IAG11_06065 IHV20_02780 ITE13_09265 JHZ39_001044 NCTC13305_01054 NCTC13421_02477 SAMEA104305208_01941 SAMEA104305318_03946 SAMEA104305340_03823 SAMEA4394745_02105	AUO97_13790	13790		V5VES2	Uncharacterized protein OS	A0141_RS09240	0.053	1.604	5	1	1	1	152	17.6	8.62	1.6	21900000	18400000	14200000	25100000	23400000	27000000
V5VCB2	V5VCB2_ACIBA	3-hydroxyacyl-[acyl-carrier-protein] dehydratase FabZ (EC 4.2.1.59) ((3R)-hydroxymyristoyl-[acyl-carrier-protein] dehydratase) ((3R)-hydroxymyristoyl-ACP dehydrase) (Beta-hydroxyacyl-ACP dehydratase)	fabZ A0141_RS13905 A7M90_02115 AB945B12_03764 Aba9201_02500 ABCAM1_2209 ABKPCSM17A_03589 ABR2091_2109 ABUW_1744 ACX61_08195 APD31_10825 APD33_05540 AUO97_17715 AW828_RS12990 AYR68_10430 B7L45_08630 B9X95_06925 BAA1790NC_2191 C2U32_06480 C5U03_09940 CBE85_16000 CBL15_07630 CSB70_2038 CTZ19_08115 CV951_007410 D3X61_14640 D8O08_013110 DLI71_03710 DOL94_09520 DVA69_08570 DWA26_10380 E1A86_11725 E1A87_13925 EA706_12295 EA720_018670 EA722_15155 EGM95_08585 EKS29_08595 EWO96_03215 F2P40_10365 F4T85_10680 F4U07_12655 FD896_12185 FDN00_09240 FE003_08045 FJU36_14505 FJU42_12645 FJU76_03515 FR761_11165 G3N53_05255 GNY86_03245 GO909_18630 GSE42_11655 GUK62_13700 H0529_03555 HB367_06795 HBK86_09220 HBM78_07950 HIN86_08535 I8Q59_00470 IAG11_09910 IHV20_10715 IHV20_20880 IMO23_10305 ITE13_06630 JHZ39_001536 MJ031_10320 NCTC13305_00037 NCTC13421_01635 NT90_10055 SAMEA104305208_01655 SAMEA104305318_03199 SAMEA104305340_03736 SAMEA104305385_01805 SAMEA4394745_01597	AUO97_17715	17715	fabZ	V5VCB2	3-hydroxyacyl-[acyl-carrier-protein] dehydratase FabZ OS	fabZ	0	55.828	37	7	73	7	161	18	6.79	182.8	14500000	13800000	14200000	11100000	13500000	7680000
V5VAW9	V5VAW9_ACIBA	Peptidyl-prolyl cis-trans isomerase (EC 5.2.1.8)	slyD A0141_RS10425 A7M90_10135 AB945B12_02506 Aba9201_08580 ABCAM1_2758 ABKPCSM17A_00800 ABR2091_2724 ABUW_1068 ACX61_04845 APD31_03915 APD33_07975 AUO97_01305 AW828_RS03965 AYR68_12995 B7L45_05350 B9X95_15070 BAA1790NC_0930 C2U32_09275 C5U03_08470 CBE85_01570 CBL15_04705 CSB70_2642 CTZ19_05275 CV951_008440 D3X61_00045 D8O08_006130 DLI71_16605 DOL94_06185 DVA69_04975 DWA26_10250 E1A86_14240 E1A87_10960 EA686_17165 EA706_15580 EA720_015450 EA722_06875 EGM95_05045 EKS29_11960 EWO96_06070 F2P40_13420 F4T85_01315 F4U07_01400 FD896_07450 FDN00_15690 FE003_04770 FJU36_00750 FJU42_11115 FJU76_00955 FR761_14030 G3N53_07530 GNY86_05750 GO909_05840 GSE42_14870 GUK62_06945 H0529_00435 HB367_18315 HBK86_13280 HBM78_04695 HIN86_05015 I8Q59_04535 IAG11_04410 IHV20_13190 IMO23_13115 ITE13_00840 JHZ39_000209 MJ031_05325 NCTC13305_03435 NCTC13421_01025 SAMEA104305208_03043 SAMEA104305318_01090 SAMEA104305340_01800 SAMEA104305385_00452 SAMEA4394745_01322	AUO97_01305	1305	slyD	V5VAW9	Peptidyl-prolyl cis-trans isomerase OS	slyD	0	63.975	36	2	25	2	160	17.1	4.55	151.21	5590000	11600000	14200000	2110000		1670000
A0A1E3M9B8	A0A1E3M9B8_ACIBA	Terpene utilization protein AtuA	AUO97_04025	AUO97_04025	4025		A0A1E3M9B8	Terpene utilization protein AtuA OS	AUO97_04025	0	47.946	19	10	24	10	601	65.1	5.71	59.95	18500000	19600000	14100000	14900000	17500000	13900000
A0A1E3MBF3	A0A1E3MBF3_ACIBA	Protein deglycase HchA	AUO97_02805	AUO97_02805	2805		A0A1E3MBF3	Protein deglycase HchA OS	AUO97_02805	0	109.011	59	14	90	14	291	32	5.26	271.99	17700000	14500000	14100000	10400000	21100000	13800000
A0A081H0F9	A0A081H0F9_ACIBA	Acyl dehydratase (Dehydratase)	A7M90_01775 ACX61_07520 AUO97_18400 CBE85_08535 E1A86_12090 EA706_08840 EA722_13550 EWO96_03845 FJU36_03375 G3N53_05605 GSE42_12005 H0529_03200 HB367_07485 SAMEA104305340_03208 SAMEA104305385_01873	AUO97_18400	18400		A0A081H0F9	Acyl dehydratase OS	A7M90_01775	0	128.924	58	16	145	16	284	31.8	9.57	400.27	14500000	13500000	14100000	10000000	13200000	12800000
A0A059ZIQ0	A0A059ZIQ0_ACIBA	Copper homeostasis protein (Copper homeostasis protein CutF / Lipoprotein NlpE involeved in surface adhesion) (Copper homeostasis protein cutF (Lipoprotein nlpE)) (Copper resistance protein NlpE) (Copper resistance protein NlpE N-terminal domain-containing protein) (Lipoprotein) (Lipoprotein NlpE involved in copper resistance) (Putative lipoprotein)	nlpE A7M90_10990 AB945B12_01007 ABKPCSM17A_03367 ABR2091_0997 ABUW_2887 APD31_03780 AUO97_12260 AYR68_04805 B7L45_13920 BAA1790NC_2682 C5U03_10275 CBE85_06970 CBL15_13000 CTZ19_13880 CV951_013965 D8O08_019705 DLI71_06165 DVA69_06980 DWA26_12085 E1A86_06145 E1A87_01230 EA686_01550 EA706_11265 EA720_005380 EA722_01890 EWO96_14850 F2P40_05845 FD896_18340 FDN00_06995 FE003_14345 FJU36_11585 FJU76_14645 FR761_06200 G3N53_08650 GNY86_13155 GO909_03440 GSE42_05580 H0529_10180 HBM78_13505 IAG11_14635 IHV20_06980 ITE13_01570 NCTC13421_02829 SAMEA104305208_02282 SAMEA4394745_02673	AUO97_12260	12260	nlpE	A0A059ZIQ0	Copper homeostasis protein OS	nlpE	0	93.226	55	10	100	10	159	17.5	4.98	302.28	23000000	19300000	14000000	14900000	29400000	30400000
A0A1E3M7N6	A0A1E3M7N6_ACIBA	Beta-hexosaminidase (EC 3.2.1.52) (Beta-N-acetylhexosaminidase) (N-acetyl-beta-glucosaminidase)	nagZ AUO97_09895	AUO97_09895	9895	nagZ	A0A1E3M7N6	Beta-hexosaminidase OS	nagZ	0	124.462	42	11	120	11	339	36.9	5.03	345.67	16100000	16400000	14000000	12400000	12400000	10800000
A0A1E3M4K7	A0A1E3M4K7_ACIBA	Bifunctional glyoxylate/hydroxypyruvate reductase B	AUO97_00140	AUO97_00140	140		A0A1E3M4K7	Bifunctional glyoxylate/hydroxypyruvate reductase B OS	AUO97_00140	0	108.816	63	16	136	16	321	35.7	6.1	342.81	31200000	27300000	13800000	22800000	21800000	18600000
A0A0H4UPL1	A0A0H4UPL1_ACIBA	HAD family hydrolase (Hydrolase)	ACX61_15460 AUO97_10700 DVA69_14895 HB367_10085	AUO97_10700	10700		A0A0H4UPL1	HAD family hydrolase OS	ACX61_15460	0	70.353	29	5	56	5	273	30.7	5.78	203.73	29300000	15300000	13800000	14600000	8500000	5600000
A0A0E1JNE9	A0A0E1JNE9_ACIBA	Probable septum site-determining protein MinC	minC A0141_RS04815 A7M90_16415 ACX61_14625 AUO97_11600 CSB70_0548 HB367_00180 HBK86_02390 I8Q59_08265 ITE13_02325 NCTC13305_01583 SAMEA104305318_02603	AUO97_11600	11600	minC	A0A0E1JNE9	Probable septum site-determining protein MinC OS	minC	0	107.194	47	8	74	8	240	26	5.27	259.85	14300000	9720000	13800000	10900000	10400000	7140000
A0A1E3M644	A0A1E3M644_ACIBA	Xaa-Pro aminopeptidase	AUO97_00690	AUO97_00690	690		A0A1E3M644	Xaa-Pro aminopeptidase OS	AUO97_00690	0	197.82	53	21	165	21	600	67.4	5.78	541.22	11900000	15400000	13800000	12200000	14700000	14200000
V5VCU2	V5VCU2_ACIBA	Anthranilate phosphoribosyltransferase (EC 2.4.2.18)	trpD trpD_1 trpD_2 A7M90_04980 ABCAM1_2630 ABKPCSM17A_00974 ABUW_1201 ACX61_05375 APD31_00065 APD33_02810 APD33_12640 AUO97_00710 AYR68_12335 BAA1790NC_1062 NCTC13421_01155 SAMEA104305208_02138 SAMEA104305318_02054 SAMEA104305340_01907 SAMEA4394745_01894	AUO97_00710	710	trpD	V5VCU2	Anthranilate phosphoribosyltransferase OS	trpD	0	158.894	48	12	148	12	351	37.6	5.97	392.65	8370000	8340000	13800000	11500000	9490000	5010000
A0A1E3MBP6	A0A1E3MBP6_ACIBA	TonB-dependent receptor	AUO97_03440	AUO97_03440	3440		A0A1E3MBP6	TonB-dependent receptor OS	AUO97_03440	0	201.809	46	21	107	21	691	77.1	5.21	365.46	5540000	5560000	13800000	15400000	11700000	8660000
A0A1E3M2L9	A0A1E3M2L9_ACIBA	Putative hydro-lyase AUO97_13835 (EC 4.2.1.-)	AUO97_13835 JHZ39_000977	AUO97_13835	13835		A0A1E3M2L9	Putative hydro-lyase AUO97_13835 OS	AUO97_13835	0	263.602	75	12	175	12	268	29.6	5.6	681.13	22900000	24200000	13700000	6510000	66500000	41800000
V5VDC1	V5VDC1_ACIBA	Peptidase (Proteasome-type protease)	A0141_RS14635 A7M90_03910 AB945B12_00067 Aba9201_00750 ABCAM1_2448 ABKPCSM17A_03734 ABR2091_2336 ABUW_1543 ACX61_06805 APD31_06790 AUO97_19010 AW828_RS07265 AYR68_11400 B7L45_07685 B9X95_00900 BAA1790NC_2429 C2U32_07460 C5U03_03790 CBE85_07910 CBL15_06340 CTZ19_06825 CV951_006150 D3X61_10525 D8O08_014075 DLI71_04980 DOL94_04100 DVA69_08070 DWA26_08250 E1A86_12705 E1A87_12980 EA686_00165 EA706_07105 EA720_016915 EA722_12395 EKS29_07385 EWO96_04435 F2P40_02865 F4T85_08385 F4U07_10590 FD896_17265 FDN00_07935 FE003_06760 FJU36_02745 FJU42_07410 FJU76_02535 FR761_12080 G3N53_06215 GNY86_06270 GO909_02830 GSE42_12895 GUK62_07890 H0529_02110 HB367_08205 HBK86_10695 HBM78_06690 HIN86_07075 IAG11_14280 IHV20_11685 IMO23_11675 ITE13_11040 JHZ39_000754 MJ031_05580 NCTC13305_03767 NCTC13421_01440 SAMEA104305208_02660 SAMEA104305318_03267 SAMEA104305340_02673 SAMEA104305385_00093 SAMEA4394745_02487	AUO97_19010	19010		V5VDC1	Peptidase OS	A0141_RS14635	0	60.27	46	11	53	11	244	27.3	5.27	121.8	13400000	13600000	13700000	14100000	15400000	11900000
A0A1E3M1N8	A0A1E3M1N8_ACIBA	3-oxoacyl-ACP reductase	AUO97_18405	AUO97_18405	18405		A0A1E3M1N8	3-oxoacyl-ACP reductase OS	AUO97_18405	0	86.397	36	13	93	13	463	48.4	8.46	186.71	9590000	7740000	13700000	10200000	8770000	8640000
A0A1L5TR16	A0A1L5TR16_ACIBA	HNH endonuclease	Aba9201_19150 AUO97_13060	AUO97_13060	13060		A0A1L5TR16	HNH endonuclease OS	Aba9201_19150	0.098	1.213	7	1	1	1	133	15.3	8.94	0	8090000	8000000	13700000	10100000	12500000	13200000
V5V9X4	V5V9X4_ACIBA	Molybdopterin biosynthesis protein MoeB (Rhodanese domain protein) (Rhodanese-like domain protein) (Sulfurtransferase)	A0141_RS13555 A7M90_17525 AB945B12_03961 Aba9201_16345 ABKPCSM17A_02337 ABR2091_3162 ABUW_0521 ACX61_02675 APD31_08530 APD33_01065 AUO97_03645 AW828_RS06390 AYR68_15420 B7L45_03005 B9X95_06245 BAA1790NC_0525 C2U32_11555 C5U03_06990 CBE85_19985 CBL15_02615 CSB70_3155 CTZ19_02615 CV951_002660 D3X61_04540 D8O08_003990 DLI71_14495 DOL94_15225 DVA69_06375 DWA26_07530 E1A86_16330 E1A87_08810 EA686_01635 EA706_12785 EA720_013295 EA722_14955 EGM95_02845 EKS29_17080 EWO96_19400 F2P40_04685 F4T85_04270 F4U07_03475 FD896_03140 FDN00_17785 FE003_02630 FJU36_09640 FJU42_07125 FJU76_12665 FR761_16650 G3N53_11310 GNY86_10820 GO909_06730 GSE42_17225 GUK62_09025 H0529_19015 HB367_16140 HBK86_15355 HBM78_02595 HIN86_02635 I8Q59_19260 IAG11_13995 IHV20_15370 ITE13_04405 JHZ39_000601 MJ031_04330 NCTC13305_02983 NCTC13421_00526 SAMEA104305208_03684 SAMEA104305318_01657 SAMEA104305340_00545 SAMEA104305385_03882 SAMEA4394745_01440	AUO97_03645	3645		V5V9X4	Molybdopterin biosynthesis protein MoeB OS	A0141_RS13555	0	64.715	82	7	112	7	104	11.2	5.01	301.93	21300000	14900000	13600000	11700000	13600000	13200000
A0A0D5YKV8	A0A0D5YKV8_ACIBA	ferredoxin--NADP(+) reductase (EC 1.18.1.2)	fpr_2 ABUW_3160 AUO97_11040 CV951_015775 EA686_18150 F2P40_07895 GNY86_00315 NCTC13421_03101	AUO97_11040	11040	fpr_2	A0A0D5YKV8	ferredoxin--NADP(+) reductase OS	fpr_2	0	71.284	49	11	93	11	253	28.5	5.8	284.6	7920000	7460000	13600000	8450000	7460000	5100000
V5VCW4	V5VCW4_ACIBA	NAD(P)(+) transhydrogenase (Pyridine nucleotide transhydrogenase (EC 1.6.1.1)) (Pyridine nucleotide-disulfide oxidoreductase) (Si-specific NAD(P)(+) transhydrogenase) (Soluble pyridine nucleotide transhydrogenase)	sthA A0141_RS17435 A7M90_04840 AB945B12_00625 Aba9201_20225 ABCAM1_2597 ABKPCSM17A_02222 ABUW_1229 ACX61_05515 APD31_13575 APD33_02670 APD33_12780 AUO97_00570 AW828_RS16695 AYR68_12195 B7L45_06800 B9X95_11685 BAA1790NC_2582 C2U32_08300 C5U03_07985 CBE85_00485 CBL15_05505 CSB70_2497 CTZ19_06075 CV951_005265 D3X61_03550 D8O08_007250 DLI71_17720 DVA69_12800 DWA26_05850 E1A86_13565 E1A87_12200 EA686_02575 EA706_14520 EA720_016255 EA722_08650 EGM95_06090 EKS29_06575 EWO96_05230 F2P40_01990 F4T85_00605 F4U07_00690 FD896_03835 FDN00_14570 FE003_05955 FJU36_01830 FJU42_15240 FJU76_01695 FR761_12870 G3N53_09945 GNY86_09630 GO909_16265 GUK62_14235 HB367_19015 HBK86_12245 HBM78_05870 I8Q59_14040 IAG11_02500 IHV20_12455 IMO23_12445 ITE13_18020 JHZ39_000926 MJ031_10970 NCTC13305_03576 NCTC13421_01186 SAMEA104305208_02110 SAMEA104305318_02026 SAMEA104305340_01935 SAMEA104305385_00257 SAMEA4394745_01922	AUO97_00570	570	sthA	V5VCW4	NAD(P)(+) transhydrogenase OS	sthA	0	180.448	63	22	162	22	470	52.2	6.9	438.89	13800000	10700000	13500000	15800000	16900000	15300000
A0A1E3M797	A0A1E3M797_ACIBA	Ribosomal silencing factor RsfS	rsfS AUO97_10280	AUO97_10280	10280	rsfS	A0A1E3M797	Ribosomal silencing factor RsfS OS	rsfS	0	57.46	49	6	50	6	133	14.4	5.27	155.68	12200000	10800000	13500000	19300000	10900000	8520000
A0A059ZF92	A0A059ZF92_ACIBA	Large ribosomal RNA subunit accumulation protein YceD (23S rRNA accumulation protein YceD)	A0141_RS11465 A7M90_13780 AB945B12_01332 Aba9201_17420 ABCAM1_0757 ABKPCSM17A_02551 ABR2091_0794 ABUW_3111 ACX61_14920 APD31_07930 APD33_00350 AUO97_11280 AW828_RS09895 AYR68_03330 B7L45_15415 B9X95_05695 BAA1790NC_2883 C2U32_18350 C5U03_04000 CBE85_08925 CBL15_14585 CTZ19_15380 CV951_015525 D3X61_13940 D8O08_018205 DLI71_07645 DOL94_00630 DWA26_08380 E1A86_05070 E1A87_02225 EA686_14510 EA720_006580 EA722_03670 EGM95_16780 EKS29_20210 EWO96_16375 F2P40_07645 F4T85_06495 F4U07_06820 FD896_14715 FDN00_05535 FE003_15425 FJU36_15170 FJU42_04990 FJU76_15005 GNY86_00075 GO909_10565 GSE42_04660 GUK62_09325 H0529_11925 HB367_09545 HBK86_02065 HBM78_14600 HIN86_15770 I8Q59_07835 IAG11_15110 IHV20_16795 IMO23_03900 ITE13_10470 JHZ39_000666 MJ031_02560 NCTC13305_01648 NCTC13421_03053 SAMEA104305208_02365 SAMEA104305340_01614 SAMEA104305385_02168 SAMEA4394745_02611	AUO97_11280	11280		A0A059ZF92	Large ribosomal RNA subunit accumulation protein YceD OS	A0141_RS11465	0	75.32	54	9	109	9	186	20.9	4.7	281.65	14000000	15000000	13400000	12800000	9450000	6680000
A0A059ZM74	A0A059ZM74_ACIBA	Large ribosomal subunit protein bL31B	rpmE2 rpmE-2 rpmE1 A0141_RS07215 AB945B12_01541 Aba9201_11620 ABCAM1_0396 ABKPCSM17A_01539 ABR2091_0391 ABUW_3490 ACX61_16765 APD31_09900 APD33_04665 AUO97_09375 AW828_RS00515 AYR68_01365 B7L45_17490 B9X95_14610 BAA1790NC_3280 C2U32_16575 C5U03_02825 CBL15_16585 CTZ19_17360 CV951_017370 D3X61_16740 D8O08_016220 DLI71_09600 DOL94_06335 DVA69_00560 DWA26_06940 E1A87_04015 EA686_08740 EA706_04710 EA720_008575 EA722_00675 EGM95_18605 EKS29_10525 EWO96_08700 F2P40_10840 F4T85_02560 F4U07_04225 FD896_00800 FDN00_03560 FE003_17460 FJU42_00740 FJU76_11565 FR761_03270 GNY86_15010 GO909_01430 GSE42_01820 GUK62_00545 H0529_14355 HB367_11415 HBK86_20190 HBM78_16565 HIN86_17635 I8Q59_03510 IAG11_00665 IHV20_05260 IMO23_01830 ITE13_02825 JHZ39_000113 MJ031_08340 NCTC13421_03457 SAMEA104305208_00478 SAMEA104305318_00214 SAMEA104305340_00776 SAMEA4394745_00111	AUO97_09375	9375	rpmE2	A0A059ZM74	Large ribosomal subunit protein bL31B OS	rpmE2	0	13.789	32	1	5	1	84	9.7	9.57	21.11			13400000	9280000	2230000	508000
A0A0E1JGH6	A0A0E1JGH6_ACIBA	Acetyl-coenzyme A synthetase (AcCoA synthetase) (Acs) (EC 6.2.1.1) (Acetate--CoA ligase) (Acyl-activating enzyme)	acsA_2 acs acsA acsA_1 A0141_RS05655 ABCAM1_3529 ABR2091_3508 AUO97_05595 DLI71_13225 E1A86_00220 GSE42_19160 H0529_17265 HIN86_00875 ITE13_03865 MJ031_00165 SAMEA104305318_00430 SAMEA104305340_03151	AUO97_05595	5595	acsA_2	A0A0E1JGH6	Acetyl-coenzyme A synthetase OS	acsA_2	0	202.8	47	23	148	23	649	72.1	5.83	418.51	15500000	16300000	13300000	12600000	14000000	9830000
A0A077GJ16	A0A077GJ16_ACIBA	Formamidopyrimidine-DNA glycosylase (Fapy-DNA glycosylase) (EC 3.2.2.23) (DNA-(apurinic or apyrimidinic site) lyase MutM) (AP lyase MutM) (EC 4.2.99.18)	mutM fpg ABCAM1_3086 ABKPCSM17A_02429 ACX61_03150 AUO97_03145 B9X95_01995 C2U32_11060 DOL94_02330 GSE42_16765 H0529_19480 HB367_16615 HIN86_03100 IHV20_15830 IMO23_14905 JHZ39_000508 SAMEA104305385_03184	AUO97_03145	3145	mutM	A0A077GJ16	Formamidopyrimidine-DNA glycosylase OS	mutM	0.091	1.252	3	1	2	1	274	31	8.02	0	3660000	3280000	13300000	3270000	2280000	1960000
A0A1E3MDS4	A0A1E3MDS4_ACIBA	Uncharacterized protein	AUO97_02320	AUO97_02320	2320		A0A1E3MDS4	Uncharacterized protein OS	AUO97_02320	0.001	5.487	15	2	5	2	140	15.5	8.95	4.47	39400000	34400000	13200000	12300000	6440000	3020000
V5VBP3	V5VBP3_ACIBA	Glycerol-3-phosphate dehydrogenase [NAD(P)+] (EC 1.1.1.94) (NAD(P)H-dependent glycerol-3-phosphate dehydrogenase)	gpsA A7M90_04475 AB945B12_00546 ABCAM1_2528 ABKPCSM17A_02154 ABR2091_2440 ABUW_1381 ACX61_06255 APD31_18950 APD33_01985 AUO97_00185 AW828_RS06770 AW828_RS21245 AYR68_11810 B7L45_07165 B9X95_08955 BAA1790NC_2510 C5U03_03220 CBE85_00125 CBL15_05870 CSB70_2358 CTZ19_06440 CV951_005635 D3X61_12070 D8O08_007620 DLI71_18080 DOL94_07650 DVA69_10315 DWA26_02110 E1A86_13200 E1A87_12565 EA686_11265 EA706_00605 EA720_016620 EA722_04250 EGM95_06830 EKS29_06965 EWO96_04885 F2P40_02350 F4T85_00215 F4U07_00300 FD896_03470 FDN00_14205 FE003_06330 FJU36_02190 FJU42_10085 FJU76_02040 FR761_12495 G3N53_09590 GNY86_17075 GO909_15905 GSE42_13415 GUK62_07435 H0529_01585 HB367_08750 HBK86_11595 HBM78_06230 I8Q59_02050 IAG11_02140 IHV20_12095 IMO23_12065 ITE13_13990 NCTC13305_03649 NCTC13421_01337 SAMEA104305208_02035 SAMEA104305318_02918 SAMEA104305340_02008 SAMEA104305385_00178 SAMEA4394745_01996	AUO97_00185	185	gpsA	V5VBP3	Glycerol-3-phosphate dehydrogenase [NAD(P)+] OS	gpsA	0	119.755	54	15	119	15	357	38.5	5.83	342.22	13600000	16200000	13200000	10600000	21800000	9660000
V5VB58	V5VB58_ACIBA	Flavin-containing monooxygenase FMO (Flavoprotein (EC 1.14.13.-)) (Monooxygenase) (NAD(P)/FAD-dependent oxidoreductase) (Pyridine nucleotide-disulfide oxidoreductase family protein) (SidA/IucD/PvdA family monooxygenase)	ethA_1 ethA ABKPCSM17A_01408 ABUW_0433 APD31_01925 AUO97_04270 CBE85_05815 CSB70_3247 CV951_002170 E1A86_16760 EWO96_10645 FJU36_09755 GNY86_00905 GUK62_02835 NCTC13305_02892 NCTC13421_00439	AUO97_04270	4270	ethA_1	V5VB58	Flavin-containing monooxygenase FMO OS	ethA_1	0	6.746	6	3	21	3	496	55.7	9.07	12.96	20700000	15000000	13100000	15100000	19000000	14300000
A0A0B3ZK93	A0A0B3ZK93_ACIBA	Glutamate dehydrogenase	gdhA ABUW_2869 AUO97_12350 AYR68_04890 B7L45_13830 CBL15_12910	AUO97_12350	12350	gdhA	A0A0B3ZK93	Glutamate dehydrogenase OS	gdhA	0	163.377	64	23	160	23	462	50.7	5.85	436.68	14500000	12800000	13100000	11300000	13400000	13200000
A0A1E3M6B5	A0A1E3M6B5_ACIBA	Outer membrane protein CarO	ABKPCSM17A_00856 AUO97_01585	AUO97_01585	1585		A0A1E3M6B5	Outer membrane protein CarO OS	ABKPCSM17A_00856	0	33.469	31	5	32	5	242	26.3	5.14	104.31	7950000	7340000	13100000	9240000	12800000	6770000
V5VGB8	V5VGB8_ACIBA	ADP-ribose pyrophosphatase (NUDIX domain-containing protein) (Nudix hydrolase)	Aba9201_10425 ABUW_3239 ACX61_15505 APD33_01735 AUO97_10655 B9X95_04510 C2U32_17720 CV951_016175 DOL94_16025 EA686_00545 EA706_13930 EA722_12090 EGM95_17420 EKS29_19560 F2P40_19185 FR761_04610 GNY86_10990 GSE42_03890 H0529_12700 HB367_10130 I8Q59_15030 IHV20_17460 IMO23_03275 ITE13_17100 MJ031_03295	AUO97_10655	10655		V5VGB8	ADP-ribose pyrophosphatase OS	Aba9201_10425	0	81.265	47	7	53	7	182	21.1	5.73	164.86	16600000	18100000	13000000	7380000	13900000	6470000
V5VG36	V5VG36_ACIBA	NADH-quinone oxidoreductase subunit C/D (EC 7.1.1.-) (NADH dehydrogenase I subunit C/D) (NDH-1 subunit C/D)	nuoC nuoCD nuoD A0141_RS11785 A7M90_13460 AB945B12_03339 Aba9201_10095 ABCAM1_0691 ABKPCSM17A_02487 ABR2091_0732 ABUW_3175 ACX61_15230 APD31_00685 APD33_14905 AUO97_10965 AW828_RS10210 AYR68_03020 B7L45_15725 B9X95_09155 BAA1790NC_2946 C2U32_18020 C5U03_04390 CBE85_09240 CBL15_14895 CSB70_0422 CTZ19_15695 CV951_015850 D3X61_00525 D8O08_017885 DLI71_07955 DOL94_10105 DVA69_11765 DWA26_13660 E1A86_04750 E1A87_02545 EA706_05860 EA720_006900 EA722_13215 EGM95_17100 EKS29_19890 EWO96_16035 F2P40_07970 F4T85_06175 F4U07_07140 FD896_13075 FDN00_05215 FE003_15745 FJU36_15495 FJU42_05310 FJU76_15325 FR761_04915 G3N53_13135 GNY86_00390 GO909_10875 GSE42_04350 GUK62_09640 H0529_12235 HB367_09855 HBK86_01750 HBM78_14910 HIN86_16080 I8Q59_08145 IAG11_17325 IHV20_17110 IMO23_03585 ITE13_10780 JHZ39_000728 MJ031_15345 NCTC13305_01711 NCTC13421_03116 SAMEA104305208_02303 SAMEA104305318_02282 SAMEA104305340_01551 SAMEA4394745_02260	AUO97_10965	10965	nuoC	V5VG36	NADH-quinone oxidoreductase subunit C/D OS	nuoC	0	238.949	57	29	252	29	595	68.5	5.9	612.54	10800000	13000000	13000000	10100000	11500000	8450000
V5VHS3	V5VHS3_ACIBA	Cytoplasmic protein (EC 1.13.11.24) (Pirin) (Pirin C-terminal cupin domain protein) (Pirin family protein) (Pirin-like protein) (Quercetin 2,3-dioxygenase)	yhhW_5 yhhW_2 yhhW_3 yhhW_4 A0141_RS12750 A0141_RS20865 A7M90_08420 ABR2091_0153 APD31_18505 AUO97_06520 AW828_RS14195 AW828_RS21965 AYR68_18155 B7L45_18720 BAA1790NC_3516 C5U03_16720 CBE85_14535 CBL15_17890 CSB70_3873 CTZ19_18600 D3X61_17460 DVA69_09810 EA720_009870 EA722_10525 EGM95_19815 F4T85_15275 F4U07_13925 FD896_09360 FE003_18770 FJU36_13965 FJU42_13355 G3N53_14400 GO909_09695 GSE42_00625 H0529_15560 HB367_12715 HBK86_18885 HBM78_18040 I8Q59_19800 IAG11_01790 IHV20_08140 ITE13_08670 JHZ39_002221 JHZ39_003830 SAMEA104305208_02816 SAMEA104305340_02268 SAMEA104305385_02980 SAMEA4394745_01390	AUO97_06520	6520	yhhW_5	V5VHS3	Cytoplasmic protein OS	yhhW_5	0	39.629	33	7	64	7	315	35.3	5.24	136.87	22600000	24800000	12900000	11000000	11900000	7550000
A0A1E3M6B0	A0A1E3M6B0_ACIBA	Ligand-gated channel protein	AUO97_00825	AUO97_00825	825		A0A1E3M6B0	Ligand-gated channel protein OS	AUO97_00825	0	136.502	45	30	66	30	775	84.4	8.69	143.89	14300000	10600000	12900000	12800000	14000000	10400000
V5V9L9	V5V9L9_ACIBA	Acyl-CoA thioesterase (Acyl-CoA thioesterase II (EC 3.1.2.-)) (Acyl-CoA thioesterase family protein) (Palmitoyl-CoA hydrolase)	tesB A0141_RS17685 A7M90_14835 AB945B12_01845 Aba9201_15725 ABCAM1_3313 ABKPCSM17A_01371 ABR2091_3286 ABUW_0396 ACX61_02090 APD31_17575 APD33_11080 AUO97_04455 AW828_RS12075 AYR68_16035 B7L45_02390 B9X95_19890 BAA1790NC_0400 C2U32_12185 C5U03_01120 CBE85_06000 CBL15_01965 CSB70_3284 CTZ19_02000 CV951_001985 D3X61_13405 D8O08_003375 DLI71_13880 DOL94_03815 DWA26_02230 E1A86_16945 E1A87_07995 EA686_07185 EA720_012680 EGM95_02225 EKS29_03635 EWO96_10830 F2P40_01435 F4T85_12775 F4U07_05955 FD896_06840 FDN00_18395 FE003_02015 FJU36_09945 FJU42_03370 FJU76_08920 G3N53_10370 GNY86_00720 GO909_12880 GSE42_18030 GUK62_02645 H0529_18395 HB367_15550 HBK86_15975 HBM78_01980 HIN86_02020 I8Q59_12500 IAG11_07205 IHV20_00400 IMO23_16065 ITE13_05945 JHZ39_001273 MJ031_09210 NCTC13421_00402 SAMEA104305208_00078 SAMEA104305318_02194 SAMEA104305340_01231 SAMEA104305385_01601 SAMEA4394745_00261	AUO97_04455	4455	tesB	V5V9L9	Acyl-CoA thioesterase OS	tesB	0	62.259	37	6	42	6	290	33	6.46	164.64	9030000	9000000	12800000	12500000	17000000	9200000
V5VGY4	V5VGY4_ACIBA	Ubiquinone/menaquinone biosynthesis C-methyltransferase UbiE (EC 2.1.1.163) (EC 2.1.1.201) (2-methoxy-6-polyprenyl-1,4-benzoquinol methylase) (Demethylmenaquinone methyltransferase)	ubiE A0141_RS07020 AB945B12_01504 ABCAM1_0355 ABUW_3527 ACX61_16950 APD31_11715 AUO97_09185 AW828_RS00325 AYR68_01155 B7L45_17675 B9X95_14430 BAA1790NC_3316 C2U32_16390 C5U03_03490 CBL15_16765 CSB70_0078 CTZ19_17545 CV951_017555 D3X61_02400 D8O08_016035 DLI71_09785 DOL94_04260 DVA69_00370 DWA26_02070 EA686_01770 EA706_14195 EA720_008760 EA722_08570 EKS29_10715 EWO96_08890 F2P40_10655 F4T85_02750 F4U07_04415 FD896_00985 FDN00_03375 FE003_17650 FJU42_00930 FJU76_11380 FR761_03085 GNY86_03470 GO909_01615 GUK62_00355 HB367_11605 HBK86_20000 HBM78_16750 HIN86_17820 IAG11_00855 IHV20_05450 ITE13_03015 JHZ39_000075 NCTC13305_02077 NCTC13421_03494 SAMEA104305208_00440 SAMEA104305318_00252 SAMEA104305340_02207 SAMEA104305385_01138 SAMEA4394745_00074	AUO97_09185	9185	ubiE	V5VGY4	Ubiquinone/menaquinone biosynthesis C-methyltransferase UbiE OS	ubiE	0	185.797	69	14	142	14	315	34.5	6.96	514.79	8740000	8990000	12800000	8850000	9000000	7140000
A0A0D5YD19	A0A0D5YD19_ACIBA	N-succinylarginine dihydrolase (EC 3.5.3.23)	astB A7M90_14625 AB945B12_01887 ABUW_0354 APD31_14090 AUO97_04660 CV951_001765 DWA26_02915 EA686_00670 EA706_15405 EA722_00915 EKS29_03430 EWO96_11035 F2P40_01225 FJU42_03160 FJU76_08720 FR761_17505 G3N53_10575 GNY86_18085 HIN86_01820 JHZ39_001232 NCTC13421_00360	AUO97_04660	4660	astB	A0A0D5YD19	N-succinylarginine dihydrolase OS	astB	0	166.54	51	14	132	14	447	49.8	6.57	477.33	20900000	19200000	12700000	10400000	12700000	8260000
A0A077GBE0	A0A077GBE0_ACIBA	Polyphosphate kinase (EC 2.7.4.1) (ATP-polyphosphate phosphotransferase) (Polyphosphoric acid kinase)	ppk1 ppk ppk_1 ppk_2 A0141_RS03760 A7M90_10900 AB945B12_01026 ABKPCSM17A_03386 AUO97_12165 CBE85_07065 CSB70_0712 E1A86_06040 E1A87_01335 EA706_08070 EKS29_17930 EWO96_14745 FJU36_11480 FR761_06090 G3N53_08750 GUK62_10410 HIN86_14095 ITE13_01670 NCTC13305_01468 SAMEA104305340_00932 SAMEA104305385_03263	AUO97_12165	12165	ppk1	A0A077GBE0	Polyphosphate kinase OS	ppk1	0	280.886	59	37	276	37	692	78.9	7.2	740.66	15100000	10300000	12700000	6440000	10800000	4570000
A0A1E3M509	A0A1E3M509_ACIBA	Quinolinate synthase (EC 2.5.1.72)	nadA A0141_RS11990 AUO97_10740	AUO97_10740	10740	nadA	A0A1E3M509	Quinolinate synthase OS	nadA	0	101.46	38	12	90	12	354	38.6	5.25	205.13	14700000	19700000	12700000	13500000	8070000	7820000
V5VA59	V5VA59_ACIBA	Phosphoribosylaminoimidazole-succinocarboxamide synthase (EC 6.3.2.6) (SAICAR synthetase)	purC A7M90_07640 AB945B12_02209 Aba9201_13910 ABCAM1_3641 ABKPCSM17A_01851 ABR2091_3628 ABUW_0059 ACX61_00290 APD31_09065 APD33_18370 AUO97_07610 AW828_RS11545 AYR68_00300 B7L45_00710 B9X95_13975 BAA1790NC_0057 C2U32_13960 C5U03_02950 CBE85_14160 CBL15_00290 CSB70_3639 CTZ19_00310 CV951_014855 D3X61_01380 D8O08_001575 DLI71_12020 DOL94_00415 DWA26_06370 E1A86_00825 E1A87_06290 EA686_18815 EA720_010970 EGM95_00300 EKS29_19290 EWO96_09475 F2P40_11915 F4T85_08975 F4U07_10185 FD896_08380 FDN00_01070 FE003_00300 FJU36_16455 FJU42_15950 FJU76_07195 G3N53_07755 GNY86_16200 GO909_16790 GSE42_19755 H0529_16670 HB367_13750 HBK86_17780 HBM78_00300 HIN86_00295 I8Q59_15490 IAG11_08000 IHV20_02095 IMO23_17755 ITE13_14960 JHZ39_001805 MJ031_11605 NCTC13305_02508 NCTC13421_00064 SAMEA104305208_01732 SAMEA104305318_00542 SAMEA104305340_03046 SAMEA104305385_01252 SAMEA4394745_00598	AUO97_07610	7610	purC	V5VA59	Phosphoribosylaminoimidazole-succinocarboxamide synthase OS	purC	0	93.899	59	14	142	14	239	26.9	5.16	325.69	14500000	12400000	12700000	13500000	26100000	10500000
A0A5P1UI02	A0A5P1UI02_ACIBA	Glucose-6-phosphate isomerase (GPI) (EC 5.3.1.9) (Phosphoglucose isomerase) (PGI) (Phosphohexose isomerase) (PHI)	pgi AUO97_06880	AUO97_06880	6880	pgi	A0A5P1UI02	Glucose-6-phosphate isomerase OS	pgi	0	129.034	40	18	122	18	556	62.7	6.89	333.34	13900000	13700000	12700000	12400000	13000000	8280000
V5VF08	V5VF08_ACIBA	NAD(+) diphosphatase (EC 3.6.1.22)	nudC nudC_1 A0141_RS03440 A7M90_09225 AB945B12_03171 Aba9201_19460 ABKPCSM17A_01032 ABUW_2843 ACX61_13615 APD31_16345 APD33_20195 AUO97_12485 AW828_RS16325 AYR68_05440 B7L45_13325 B9X95_03810 BAA1790NC_1159 C5U03_05165 CBE85_12015 CBL15_12405 CSB70_0839 CTZ19_13015 CV951_013375 D8O08_014425 DLI71_05320 DOL94_11715 DVA69_15250 DWA26_11510 E1A86_06720 E1A87_00635 EA706_09940 EA720_004785 EA722_14140 EGM95_15045 EKS29_13145 EWO96_18770 F2P40_11525 F4T85_05185 F4U07_05660 FD896_10825 FDN00_07590 FE003_13745 FJU36_08485 FJU42_01700 FJU76_09295 FR761_06430 G3N53_17915 GNY86_02195 GO909_04030 GUK62_04125 HB367_01240 HBK86_03340 HBM78_12640 HIN86_13400 I8Q59_16405 IAG11_14785 IHV20_06420 IMO23_05190 ITE13_15320 NCTC13305_01338 NCTC13421_02786 SAMEA104305208_02163 SAMEA104305318_00671 SAMEA104305340_00808 SAMEA104305385_03057 SAMEA4394745_03410	AUO97_12485	12485	nudC	V5VF08	NAD(+) diphosphatase OS	nudC	0	84.542	45	9	77	9	247	28.3	5.44	260.67	11000000	11100000	12700000	12100000	12800000	3360000
V5VFR9	V5VFR9_ACIBA	carbonic anhydrase (EC 4.2.1.1)	cynT A0141_RS03790 A7M90_10870 AB945B12_01032 Aba9201_18750 ABKPCSM17A_03392 ACX61_14095 APD31_18380 APD33_17105 AUO97_12135 AW828_RS04940 AYR68_04680 B7L45_14045 BAA1790NC_2708 C5U03_14935 CBE85_07095 CBL15_13130 CSB70_0706 CTZ19_14015 D3X61_05795 D8O08_019575 DLI71_06290 DOL94_10770 DVA69_06845 E1A86_06010 E1A87_01365 EA706_08040 EA720_005510 EA722_01755 EGM95_15800 EKS29_17900 EWO96_14715 F4T85_04825 F4U07_05300 FD896_10025 FDN00_06865 FE003_14475 FJU36_11450 FJU42_02060 FJU76_14510 FR761_06060 G3N53_08780 GO909_02305 GUK62_10380 HB367_00720 HBK86_02985 HBM78_13635 HIN86_14125 I8Q59_05110 ITE13_01700 JHZ39_003436 MJ031_12485 NCTC13305_01474 SAMEA104305208_01074 SAMEA104305318_00818 SAMEA104305340_00938 SAMEA104305385_03257 SAMEA4394745_00653	AUO97_12135	12135	cynT	V5VFR9	carbonic anhydrase OS	cynT	0	83.666	60	7	78	7	204	22.1	5.97	278.05	61200000	63100000	12600000	11900000	6200000	3160000
A0A081HA73	A0A081HA73_ACIBA	Heat shock protein 33 (Heat-shock protein Hsp33) (Hsp33 family molecular chaperone HslO) (Hsp33 family protein) (Redox-regulated molecular chaperone Hsp33)	hslO A0141_RS07095 A7M90_01165 AB945B12_01518 Aba9201_11735 ABCAM1_0369 ABKPCSM17A_01516 ABR2091_0368 ABUW_3513 APD31_11785 APD33_04775 AUO97_09255 AW828_RS00395 B9X95_14500 C2U32_16460 CBE85_05310 CSB70_0092 CV951_017485 D3X61_02330 DVA69_00440 E1A86_03045 E1A87_04130 EA706_04825 EA722_00840 EGM95_18720 EKS29_10645 EWO96_08820 F2P40_10725 F4T85_02680 F4U07_04345 FJU36_07025 FJU42_00860 FR761_03155 G3N53_01840 GNY86_13655 GSE42_01700 GUK62_00425 H0529_14475 HBK86_20070 HIN86_17750 I8Q59_03625 IAG11_00785 IHV20_05380 IMO23_01715 ITE13_02945 JHZ39_000089 MJ031_08510 NCTC13305_02063 NCTC13421_03480 SAMEA104305318_00238 SAMEA104305340_02221	AUO97_09255	9255	hslO	A0A081HA73	Heat shock protein 33 OS	hslO	0	98.552	49	13	117	13	291	32.8	4.75	339.67	18100000	16600000	12600000	16500000	15900000	13500000
V5VHB6	V5VHB6_ACIBA	Ribosome maturation factor RimP	rimP A0141_RS06940 A7M90_01315 AB945B12_01488 Aba9201_11885 ABCAM1_0338 ABKPCSM17A_01485 ABR2091_0337 ABUW_3543 ACX61_17030 APD31_11625 APD33_04925 AUO97_09105 AYR68_01075 B7L45_17755 B9X95_14350 BAA1790NC_3332 C2U32_16310 C5U03_06315 CBE85_05460 CBL15_16845 CTZ19_17625 CV951_017635 D8O08_015955 DLI71_09865 DOL94_04340 DVA69_00290 DWA26_01990 E1A86_02895 E1A87_04290 EA686_00480 EA706_06355 EA720_008840 EA722_08490 EGM95_18870 EWO96_08980 F2P40_14740 FD896_01065 FDN00_03295 FE003_17730 FJU36_07175 FJU76_11300 FR761_02990 G3N53_01690 GNY86_03550 GO909_01695 GSE42_01545 GUK62_00275 H0529_14630 HB367_11685 HBM78_16830 HIN86_17900 I8Q59_03775 IAG11_00940 IHV20_05530 IMO23_01565 ITE13_03100 JHZ39_000057 MJ031_17535 NCTC13305_02093 NCTC13421_03510 SAMEA104305208_00424 SAMEA104305318_00268 SAMEA104305340_02189 SAMEA104305385_01156 SAMEA4394745_00058	AUO97_09105	9105	rimP	V5VHB6	Ribosome maturation factor RimP OS	rimP	0	46.232	41	5	37	5	174	19.5	4.55	100.08	12400000	10400000	12600000	14000000	7430000	6700000
A0A090B421	A0A090B421_ACIBA	Phenazine biosynthesis protein PhzF (PhzF family phenazine biosynthesis protein)	AUO97_01245 C2U32_09210 CBE85_01160 FJU36_01165 G3N53_12155	AUO97_01245	1245		A0A090B421	Phenazine biosynthesis protein PhzF OS	AUO97_01245	0	90.001	65	15	103	15	271	30.6	5.39	229.65	3190000	3880000	12600000	1090000	1480000	865000
A0A1E3M5E8	A0A1E3M5E8_ACIBA	Negative transcriptional regulator	AUO97_14605	AUO97_14605	14605		A0A1E3M5E8	Negative transcriptional regulator OS	AUO97_14605	0	23.745	28	5	8	5	211	23.9	6.92	16.09	16400000	17300000	12500000	21000000	23100000	23000000
A0A059ZIK0	A0A059ZIK0_ACIBA	TdcB (EC 4.3.1.19) (Threonine ammonia-lyase) (Threonine dehydratase) (Threonine dehydratase, catabolic)	tdcB_2 ilvA ilvA-1 ilvA2 tdcB_1 A7M90_16835 ABKPCSM17A_03482 ABR2091_3016 ABUW_0706 AUO97_02935 AYR68_14730 B7L45_03695 BAA1790NC_0659 C5U03_04310 CBE85_09570 CBL15_03305 CTZ19_03545 CV951_003565 D8O08_004680 DLI71_15180 DOL94_16970 DVA69_05700 DWA26_15610 EA720_014005 EKS29_00515 EWO96_12260 FD896_02445 FDN00_17125 FE003_03340 FJU36_08775 G3N53_17540 GNY86_13820 GO909_04925 GSE42_16560 HBM78_03290 HIN86_03315 IAG11_12350 IHV20_16045 JHZ39_002461 NCTC13421_00664 SAMEA104305208_03518 SAMEA104305340_02986 SAMEA4394745_03378	AUO97_02935	2935	tdcB_2	A0A059ZIK0	TdcB OS	tdcB_2	0	147.698	47	15	137	15	411	44.3	5.94	406.3	11700000	12500000	12500000	14400000	8490000	10300000
V5V914	V5V914_ACIBA	1-(5-phosphoribosyl)-5-[(5-phosphoribosylamino)methylideneamino] imidazole-4-carboxamide isomerase (EC 5.3.1.16) (Phosphoribosylformimino-5-aminoimidazole carboxamide ribotide isomerase)	hisA A0141_RS06005 A7M90_15360 Aba9201_14965 ABCAM1_3461 ABR2091_3437 ABUW_0246 ACX61_01335 APD31_15955 APD33_07695 AUO97_05205 AW828_RS01720 AYR68_16845 B7L45_01640 B9X95_19150 BAA1790NC_0249 C2U32_12945 C5U03_06760 CBE85_06750 CBL15_01215 CSB70_3438 CTZ19_01240 CV951_001225 D3X61_08260 D8O08_002590 DLI71_12815 DOL94_01265 DWA26_03010 E1A86_17695 E1A87_07240 EA706_06540 EA720_011910 EGM95_01450 EKS29_18325 EWO96_11575 F2P40_00690 F4T85_16235 F4U07_17975 FD896_12025 FDN00_00145 FE003_01245 FJU36_10720 FJU42_02600 FJU76_08165 FR761_18170 G3N53_11135 GNY86_17790 GO909_13650 GSE42_18810 GUK62_01885 H0529_17615 H2Q98_05185 HB367_14785 HBK86_16750 HBM78_01210 HIN86_01275 I8Q59_05645 IAG11_04915 IMO23_16845 ITE13_04200 JHZ39_001385 MJ031_09970 NCTC13305_02703 NCTC13421_00254 SAMEA104305208_00228 SAMEA104305318_00360 SAMEA104305340_01378 SAMEA104305385_01453 SAMEA4394745_00411	AUO97_05205	5205	hisA	V5V914	1-(5-phosphoribosyl)-5-[(5-phosphoribosylamino)methylideneamino] imidazole-4-carboxamide isomerase OS	hisA	0	73.128	56	11	74	11	243	26.1	5.11	190.3	11000000	10700000	12500000	10900000	15300000	8890000
A0A0B9XB88	A0A0B9XB88_ACIBA	FeoB (Ferrous iron transport protein B) (Ferrous iron transporter B) (Iron transporter FeoB)	feoB ABUW_3632 APD33_18105 AUO97_08660 CV951_018080 E1A86_02445 E1A87_04735 EGM95_19320 F2P40_16570 GNY86_12650 I8Q59_16930 NCTC13421_03600	AUO97_08660	8660	feoB	A0A0B9XB88	FeoB OS	feoB	0	55.814	17	9	35	7	617	67.5	7.05	77.28	9710000	9840000	12500000	9320000	9890000	7200000
A0A1E3M5Y7	A0A1E3M5Y7_ACIBA	Lytic murein transglycosylase B	AUO97_00505	AUO97_00505	505		A0A1E3M5Y7	Lytic murein transglycosylase B OS	AUO97_00505	0	58.281	42	10	80	10	333	36.8	8	218.53	9710000	8880000	12500000	13500000	10700000	7470000
V5VG24	V5VG24_ACIBA	Acyl-CoA thioester hydrolase (Acyl-CoA thioesterase) (Acyl-CoA thioesterase YciA (EC 3.1.2.-)) (Hotdog fold thioesterase) (Thioesterase superfamily protein)	A0141_RS04045 A7M90_10615 AB945B12_01083 Aba9201_18490 ABKPCSM17A_03443 ABR2091_0921 ABUW_2966 ACX61_14335 APD31_09575 AUO97_11875 AW828_RS04685 AYR68_04425 B7L45_14300 C5U03_17155 CBE85_07350 CBL15_13385 CTZ19_14275 CV951_014515 D3X61_05535 D8O08_019315 DLI71_06545 DVA69_06585 DWA26_01670 E1A86_05730 E1A87_01620 EA686_15825 EA720_005770 EGM95_16060 EKS29_17635 EWO96_14455 F2P40_06240 F4T85_04565 F4U07_05040 FD896_09765 FDN00_06605 FE003_14735 FJU36_11190 FJU42_02320 FJU76_14240 G3N53_09035 GNY86_04250 GO909_02560 GSE42_05195 GUK62_10125 H0529_10570 HB367_00475 HBK86_02730 HBM78_13890 HIN86_14385 I8Q59_04855 IAG11_08230 IHV20_07365 ITE13_01955 JHZ39_002029 MJ031_12740 NCTC13421_02906 SAMEA104305208_01125 SAMEA104305318_00870 SAMEA104305340_00991 SAMEA104305385_02543 SAMEA4394745_00704	AUO97_11875	11875		V5VG24	Acyl-CoA thioester hydrolase OS	A0141_RS04045	0	73.187	35	5	65	5	171	19.3	7.46	233.57	11100000	8850000	12400000	12000000	14600000	13000000
A0A1E3MBD2	A0A1E3MBD2_ACIBA	Glycerate kinase	AUO97_02120	AUO97_02120	2120		A0A1E3MBD2	Glycerate kinase OS	AUO97_02120	0	27.185	25	8	16	8	385	40.4	5.62	30.73	16600000	17300000	12200000	20200000	22300000	22600000
Q24LT6	Q24LT6_ACIBA	AdeK (Adenine deaminase) (Efflux transporter, outer membrane factor (OMF) lipo, NodT family protein) (Multidrug efflux RND transporter AdeABC outer membrane channel subunit AdeK) (Multidrug efflux RND transporter AdeIJK outer membrane channel subunit AdeK) (Multidrug efflux RND transporter outer membrane channel subunit AdeK) (Multidrug efflux protein AdeK) (Multidrug efflux protein, efflux transport system, outer membrane factor (OMF) lipoprotein) (Outer membrane protein) (Outer membrane protein oprM)	adeK oprM_1 oprM_2 A0141_RS15150 A7M90_18255 Aba9201_09730 ABCAM1_2976 ABKPCSM17A_02658 ABR2091_2942 ABUW_0842 ACX61_03660 APD31_14975 APD33_12260 AUO97_02665 AW828_RS17515 AYR68_14440 B7L45_03965 B9X95_17015 BAA1790NC_0713 C2U32_10495 C5U03_03685 CBE85_16495 CBL15_03585 CSB70_2950 CTZ19_03820 CV951_003835 D3X61_03155 D8O08_004960 DLI71_15450 DOL94_01570 DVA69_13380 DWA26_10930 E1A86_15385 E1A87_09760 EA706_05790 EA720_014280 EA722_06175 EGM95_03865 EKS29_03200 EWO96_11985 F2P40_15345 F4T85_03330 F4U07_02535 FD896_11135 FDN00_16850 FE003_03615 FJU36_17570 FJU42_11420 FJU76_13595 FR761_15330 G3N53_18480 GNY86_00645 GO909_05195 GSE42_16280 GUK62_15055 H0529_20055 HB367_17125 HBK86_14410 HBM78_03570 HIN86_03825 I8Q59_17400 IAG11_12035 IHV20_16315 IMO23_14265 ITE13_15855 JHZ39_002182 MJ031_01645 NCTC13421_00800 SAMEA104305208_02901 SAMEA104305318_02844 SAMEA104305340_02932 SAMEA4394745_03227	AUO97_02665	2665	adeK	Q24LT6	AdeK OS	adeK	0	72.577	31	12	49	12	484	52.8	9	143.58	11800000	15800000	12200000	10900000	11100000	10100000
V5V8F1	V5V8F1_ACIBA	DUF2063 domain-containing protein	A7M90_07050 ABKPCSM17A_00165 ABUW_0181 APD33_10465 AUO97_05565 AW828_RS02060 B9X95_06400 CV951_000900 DWA26_01015 EA686_09980 G3N53_08345 GNY86_15090 I8Q59_14695 IMO23_17145 MJ031_00195 NCTC13305_02633 NCTC13421_00190 SAMEA104305318_00424 SAMEA104305385_01378	AUO97_05565	5565		V5V8F1	DUF2063 domain-containing protein OS	A7M90_07050	0	78.66	51	9	60	9	255	29	5.06	177.01	14300000	11400000	12100000	9060000	15800000	15800000
V5VEF1	V5VEF1_ACIBA	Acetyltransferase (Acetyltransferase (GNAT) family protein) (Acetyltransferase family protein) (Acetyltransferase, gnat family) (Acyltransferase domain protein) (GNAT family N-acetyltransferase) (GNAT family acetyltransferase) (N-acetyltransferase)	A7M90_05570 Aba9201_05925 ABCAM1_1478 ABKPCSM17A_02872 ABR2091_1428 ABUW_2425 ACX61_11165 APD31_12560 APD33_08230 AUO97_14505 AW828_RS09575 AYR68_07130 B7L45_11855 B9X95_07760 BAA1790NC_1493 C2U32_03340 C5U03_08955 CBE85_12190 CBL15_10855 CSB70_1273 CTZ19_11370 CV951_011085 D3X61_11020 D8O08_009555 DLI71_00215 DOL94_10990 E1A86_08675 E1A87_17195 EA686_00725 EA706_13205 EA720_003045 EA722_15330 EGM95_12900 EKS29_05680 EWO96_13655 F2P40_06720 F4T85_05665 F4U07_07775 FD896_15685 FDN00_12560 FE003_11585 FJU36_12885 FJU42_14770 FJU76_06420 FR761_08010 G3N53_04015 GNY86_11450 GO909_12230 GSE42_08205 GUK62_04860 H0529_07325 HB367_03725 HBK86_05625 HBM78_11190 HIN86_11960 I8Q59_06715 IAG11_16530 IHV20_03695 IHV20_15015 IMO23_07170 ITE13_13125 MJ031_16060 NCTC13305_00917 NCTC13421_02287 SAMEA104305208_00722 SAMEA104305318_01269 SAMEA104305340_02595 SAMEA104305385_02054 SAMEA4394745_01772	AUO97_14505	14505		V5VEF1	Acetyltransferase OS	A7M90_05570	0	18.162	24	2	16	2	94	10.4	5.01	49.56	13600000	12900000	12100000	6570000	14400000	5480000
A0A1E3M7A2	A0A1E3M7A2_ACIBA	Glutathione S-transferase	AUO97_10395	AUO97_10395	10395		A0A1E3M7A2	Glutathione S-transferase OS	AUO97_10395	0	43.937	48	8	40	8	206	23.9	5.25	82.5	12800000	13100000	12100000	11500000	16600000	17100000
V5V9Y6	V5V9Y6_ACIBA	Sec translocon accessory complex subunit YajC	yajC A0141_RS13500 A7M90_17470 AB945B12_03972 Aba9201_16400 ABCAM1_3179 ABKPCSM17A_02348 ABR2091_3151 ABUW_0532 ACX61_02730 APD31_08475 APD33_01120 AUO97_03590 AW828_RS06335 AYR68_15365 B7L45_03060 B9X95_18650 BAA1790NC_0536 C2U32_11485 C5U03_07045 CBE85_10190 CBL15_02670 CSB70_3144 CTZ19_02670 CV951_002715 D3X61_04485 D8O08_004045 DLI71_14550 DOL94_14755 DVA69_06320 DWA26_16900 E1A86_16275 E1A87_08865 EA686_18800 EA706_12730 EA720_013350 EA722_14900 EGM95_02900 EKS29_17025 EWO96_19345 F2P40_04630 F4T85_04215 F4U07_03420 FD896_03085 FDN00_17730 FE003_02685 FJU36_09585 FJU42_07070 FJU76_12720 FR761_16595 G3N53_11365 GNY86_10875 GO909_06675 GSE42_17170 GUK62_08970 H0529_19070 HB367_16195 HBK86_15300 HBM78_02650 HIN86_02690 I8Q59_19205 IAG11_13940 IHV20_15425 IMO23_15345 ITE13_04460 JHZ39_000590 MJ031_04275 NCTC13305_02996 NCTC13421_00537 NT90_11380 SAMEA104305208_03695 SAMEA104305318_01646 SAMEA104305340_00534 SAMEA104305385_03893 SAMEA4394745_01451	AUO97_03590	3590	yajC	V5V9Y6	Sec translocon accessory complex subunit YajC OS	yajC	0	11.878	25	2	18	2	109	11.7	9.25	45.8	11600000	12400000	12100000	12600000	19900000	15800000
V5VH30	V5VH30_ACIBA	Translation initiation factor IF-2	infB A0141_RS06950 A7M90_01305 AB945B12_01490 Aba9201_11875 ABCAM1_0340 ABKPCSM17A_01487 ABR2091_0339 ABUW_3541 ACX61_17020 APD31_11635 APD33_04915 AUO97_09115 AW828_RS00245 AYR68_01085 B7L45_17745 B9X95_14360 BAA1790NC_3330 C2U32_16320 C5U03_03560 CBE85_05450 CBL15_16835 CSB70_0064 CTZ19_17615 CV951_017625 D3X61_02480 D8O08_015965 DLI71_09855 DVA69_00300 DWA26_02000 E1A86_02905 E1A87_04280 EA706_06365 EA720_008830 EA722_08500 EKS29_10785 EWO96_08970 F2P40_14750 F4T85_02830 F4U07_04495 FD896_01055 FDN00_03305 FE003_17720 FJU36_07165 FJU42_01010 FJU76_11310 FR761_03000 G3N53_01700 GNY86_03540 GO909_01685 GSE42_01555 GUK62_00285 HB367_11675 HBK86_19920 HBM78_16820 HIN86_17890 IAG11_00930 ITE13_03090 JHZ39_000059 MJ031_17525 NCTC13305_02091 NCTC13421_03508 SAMEA104305208_00426 SAMEA104305318_00266 SAMEA104305340_02191 SAMEA104305385_01154 SAMEA4394745_00060	AUO97_09115	9115	infB	V5VH30	Translation initiation factor IF-2 OS	infB	0	264.084	42	31	216	31	899	97.3	6.96	605.2	8930000	9240000	12100000	9660000	8800000	8710000
A0A1E3MAF2	A0A1E3MAF2_ACIBA	2,5-didehydrogluconate reductase B	AUO97_07525	AUO97_07525	7525		A0A1E3MAF2	2,5-didehydrogluconate reductase B OS	AUO97_07525	0	99.512	64	15	111	15	267	29.7	5.22	343.57	9800000	11000000	12000000	9360000	12200000	8360000
A0A081GZ37	A0A081GZ37_ACIBA	Chorismate synthase (CS) (EC 4.2.3.5) (5-enolpyruvylshikimate-3-phosphate phospholyase)	aroC A0141_RS01255 A7M90_12255 ABCAM1_1807 ABR2091_1721 ABUW_2136 ACX61_09700 APD31_16865 AUO97_16230 AW828_RS17675 B9X95_09565 CBE85_02700 CSB70_1694 CV951_009580 D3X61_08890 DOL94_17380 DVA69_02120 E1A86_10175 EA706_16495 EA722_09205 EKS29_14995 EWO96_01400 F2P40_05185 F4T85_14910 F4U07_15755 FJU36_04770 FJU42_11830 FJU76_04925 FR761_09605 G3N53_01155 GNY86_02365 GSE42_09670 H0529_05550 HB367_05205 HBK86_07375 IHV20_18870 IMO23_08660 ITE13_14725 JHZ39_003006 MJ031_13885 NCTC13305_00615 NCTC13421_02002 SAMEA104305318_03441 SAMEA104305385_03615	AUO97_16230	16230	aroC	A0A081GZ37	Chorismate synthase OS	aroC	0	143.651	60	14	96	14	363	39	6.7	332.2	8750000	8190000	12000000	14100000	14200000	9030000
A0A1E3M2Y5	A0A1E3M2Y5_ACIBA	Catalase (EC 1.11.1.6)	AUO97_14450	AUO97_14450	14450		A0A1E3M2Y5	Catalase OS	AUO97_14450	0	311.246	48	30	358	30	712	79.9	6.07	1007.49	22100000	22200000	11900000	5620000	54600000	21100000
A0A1E3M3Z1	A0A1E3M3Z1_ACIBA	aconitate hydratase (EC 4.2.1.3)	AUO97_06825	AUO97_06825	6825		A0A1E3M3Z1	aconitate hydratase OS	AUO97_06825	0	355.433	59	41	318	41	868	95.3	5.43	886.13	20200000	21500000	11900000	7550000	10800000	8750000
V5VGK9	V5VGK9_ACIBA	4-hydroxy-3-methylbut-2-en-1-yl diphosphate synthase (flavodoxin) (EC 1.17.7.3) (1-hydroxy-2-methyl-2-(E)-butenyl 4-diphosphate synthase)	ispG gcpE A0141_RS07775 A0141_RS20500 A7M90_00480 AB945B12_01653 Aba9201_11045 ABCAM1_0510 ABR2091_0513 ABUW_3377 ACX61_16190 APD31_17850 APD33_19170 AUO97_09940 AW828_RS01085 AW828_RS20640 AYR68_01935 B7L45_16915 B9X95_00265 BAA1790NC_3167 C2U32_17150 C5U03_00090 CBE85_04625 CBL15_16005 CSB70_0241 CTZ19_16785 CV951_016805 D3X61_01980 D8O08_016795 DLI71_09020 DOL94_08250 DVA69_01135 DWA26_15980 E1A86_03730 EA706_00135 EA720_008000 EA722_00105 EGM95_18020 EKS29_09960 EWO96_08130 F2P40_14035 F4T85_01985 F4U07_03650 FD896_00225 FDN00_04130 FE003_16875 FJU36_06340 FJU42_00165 FJU76_12130 FR761_03840 G3N53_02520 GNY86_14495 GO909_00860 GSE42_02420 GUK62_01115 H0529_13740 HB367_10830 HBK86_00640 HBM78_15985 HIN86_17065 I8Q59_02800 IAG11_00105 IMO23_02570 ITE13_07445 JHZ39_000389 MJ031_07765 NCTC13305_01924 NCTC13421_03316 SAMEA104305208_02523 SAMEA104305318_00102 SAMEA104305340_00663 SAMEA104305385_00986 SAMEA4394745_03139	AUO97_09940	9940	ispG	V5VGK9	4-hydroxy-3-methylbut-2-en-1-yl diphosphate synthase (flavodoxin) OS	ispG	0	162.488	75	21	152	21	371	40.4	5.9	441.8	10600000	7560000	11900000	10200000	11300000	4870000
A0A059ZM94	A0A059ZM94_ACIBA	Uncharacterized protein	A0141_RS07025 A7M90_01230 AB945B12_01505 Aba9201_11800 ABCAM1_0356 ABKPCSM17A_01502 ABR2091_0355 ABUW_3526 ACX61_16945 APD31_11720 APD33_04840 AUO97_09190 AW828_RS00330 AYR68_01160 B7L45_17670 B9X95_14435 BAA1790NC_3315 C2U32_16395 C5U03_03485 CBE85_05375 CBL15_16760 CSB70_0079 CTZ19_17540 CV951_017550 D3X61_02395 D8O08_016040 DLI71_09780 DOL94_04255 DWA26_02075 E1A87_04195 EA686_01775 EA706_14190 EA720_008755 EGM95_18785 EKS29_10710 F2P40_10660 F4T85_02745 F4U07_04410 FD896_00980 FDN00_03380 FE003_17645 FJU36_07090 FJU42_00925 FJU76_11385 FR761_03090 G3N53_01775 GNY86_03465 GO909_01610 GSE42_01635 H0529_14540 HB367_11600 HBK86_20005 HBM78_16745 HIN86_17815 I8Q59_03690 IAG11_00850 IMO23_01650 ITE13_03010 MJ031_08575 NCTC13305_02076 NCTC13421_03493 SAMEA104305208_00441 SAMEA104305318_00251 SAMEA4394745_00075	AUO97_09190	9190		A0A059ZM94	Uncharacterized protein OS	A0141_RS07025	0	33.222	38	8	33	8	235	27.3	6.74	58.05	14800000	17300000	11800000	13700000	16200000	9630000
A0A1E3MCA8	A0A1E3MCA8_ACIBA	O-acetylhomoserine aminocarboxypropyltransferase	AUO97_05115	AUO97_05115	5115		A0A1E3MCA8	O-acetylhomoserine aminocarboxypropyltransferase OS	AUO97_05115	0	139.131	41	12	121	12	425	46.4	6.32	391.09	13100000	11200000	11800000	11500000	13100000	12400000
A0A059ZM24	A0A059ZM24_ACIBA	UPF0301 protein A0141_RS06865	yqgE A0141_RS06865 A7M90_01390 AB945B12_01473 Aba9201_11960 ABCAM1_0326 ABKPCSM17A_01470 ABR2091_0322 ABUW_3558 ACX61_17105 APD31_11550 APD33_05000 AUO97_09035 AW828_RS00160 AYR68_01000 B7L45_17830 B9X95_14280 BAA1790NC_3347 C2U32_16235 C5U03_06390 CBE85_05535 CBL15_16920 CTZ19_17700 CV951_017710 D3X61_02565 DLI71_09940 DOL94_04405 DWA26_20130 E1A86_02820 E1A87_04365 EA706_06280 EA720_008915 EA722_08415 EGM95_18945 EWO96_09055 F2P40_14665 F4T85_02915 F4U07_04580 FD896_01140 FDN00_03225 FE003_17805 FJU36_07245 FJU42_01090 FJU76_11230 FR761_02915 G3N53_01615 GNY86_09760 GO909_01770 GSE42_01470 GUK62_00200 H0529_14705 HB367_11760 HBK86_19835 HBM78_16905 HIN86_17975 I8Q59_03850 IAG11_01015 IHV20_05605 IMO23_01490 ITE13_03175 JHZ39_000042 MJ031_17615 NCTC13421_03525 SAMEA104305208_00409 SAMEA104305318_00283 SAMEA104305340_02174 SAMEA104305385_01171 SAMEA4394745_00043	AUO97_09035	9035	yqgE	A0A059ZM24	UPF0301 protein A0141_RS06865 OS	yqgE	0	63.63	39	6	48	6	184	20.5	4.82	138.99	9930000	9690000	11800000	10800000	5150000	4030000
V5VA51	V5VA51_ACIBA	Transcription elongation factor GreB (Transcript cleavage factor GreB)	greB A0141_RS11155 A7M90_09430 AB945B12_02367 Aba9201_09290 ABCAM1_2894 ABKPCSM17A_02739 ABR2091_2860 ABUW_0929 ACX61_04085 APD33_20365 AUO97_02220 AW828_RS11130 AYR68_14010 B7L45_04425 B9X95_16575 BAA1790NC_0798 C2U32_10000 C5U03_05890 CBE85_02265 CBL15_04040 CSB70_2792 CTZ19_04275 CV951_004285 D3X61_19320 D8O08_005455 DLI71_15920 DWA26_07275 E1A86_14940 E1A87_10250 EA706_10130 EA720_014755 EA722_18155 EGM95_04325 EWO96_07090 F2P40_18595 F4T85_11850 F4U07_02105 FD896_18525 FDN00_16375 FE003_04095 FJU36_00055 FJU42_06285 FJU76_00235 FR761_14730 G3N53_06840 GNY86_11270 GO909_02260 GSE42_15850 GUK62_11755 H0529_20480 HB367_17560 HBK86_13985 HBM78_04020 HIN86_04305 I8Q59_13690 IAG11_03235 IHV20_13885 IMO23_13830 ITE13_00135 JHZ39_002540 MJ031_04605 NCTC13305_03289 NCTC13421_00886 SAMEA104305208_02586 SAMEA104305340_03551 SAMEA104305385_00595 SAMEA4394745_01186	AUO97_02220	2220	greB	V5VA51	Transcription elongation factor GreB OS	greB	0	35.481	43	5	19	5	164	19.3	6.32	29.55	6270000	4650000	11700000	6370000	7360000	6180000
A0A1E3M598	A0A1E3M598_ACIBA	protein-tyrosine-phosphatase (EC 3.1.3.48)	Aba9201_03930 AUO97_05990	AUO97_05990	5990		A0A1E3M598	protein-tyrosine-phosphatase OS	Aba9201_03930	0	47.148	50	8	67	8	168	18.8	6.33	173.9	9910000	9150000	11600000	13500000	14800000	11400000
A0A1E3M7D7	A0A1E3M7D7_ACIBA	DUF1851 domain-containing protein (GAD-like domain) (Glutamyl-tRNA amidotransferase)	ABR2091_0542 AUO97_10190 GSE42_02565 H0529_13595 SAMEA104305385_00956	AUO97_10190	10190		A0A1E3M7D7	DUF1851 domain-containing protein OS	ABR2091_0542	0	88.685	36	12	89	12	286	33.3	4.73	203.04	7490000	8610000	11500000	8940000	6940000	4020000
A0A081GYS3	A0A081GYS3_ACIBA	6-carboxy-5,6,7,8-tetrahydropterin synthase (EC 4.1.2.50) (Queuosine biosynthesis protein QueD)	A0141_RS02065 A0141_RS19790 A7M90_11685 AB945B12_03522 Aba9201_05020 ABCAM1_1682 ABKPCSM17A_00528 ABR2091_1604 ACX61_10285 APD31_06340 APD33_16440 AUO97_15390 B9X95_12070 C2U32_04285 CBE85_10595 DOL94_12095 E1A86_09590 E1A87_16305 EA706_07350 EA722_05115 EGM95_11990 EKS29_14165 EWO96_00585 F2P40_09185 FJU36_05345 FR761_08970 G3N53_00580 GSE42_09090 GUK62_05625 H0529_06425 HB367_04620 I8Q59_07515 IHV20_18295 IMO23_08060 ITE13_09665 JHZ39_002693 SAMEA104305318_01743 SAMEA104305385_02424	AUO97_15390	15390		A0A081GYS3	6-carboxy-5,6,7,8-tetrahydropterin synthase OS	A0141_RS02065	0	46.781	30	5	51	5	198	22.8	5.54	163.35	10000000	8580000	11400000	10000000	8520000	3690000
V5VAV5	V5VAV5_ACIBA	GTPase Obg (EC 3.6.5.-) (GTP-binding protein Obg)	cgtA obg A0141_RS10540 AB945B12_02491 Aba9201_08655 ABCAM1_2775 ABR2091_2739 ABUW_1053 ACX61_04770 APD31_18290 APD33_07900 AUO97_01380 AW828_RS03890 AYR68_13400 B7L45_05275 B9X95_03440 BAA1790NC_0915 C2U32_09355 C5U03_10780 CBL15_04630 CSB70_2657 CTZ19_04870 CV951_008365 D3X61_10275 D8O08_006055 DLI71_16530 DOL94_14850 DVA69_04900 DWA26_17915 E1A86_14315 E1A87_10885 EA706_13625 EA720_015375 EA722_15455 EGM95_04970 EKS29_11815 F2P40_13345 F4T85_01390 F4U07_01475 FD896_04385 FDN00_15765 FE003_04695 FJU42_11190 FJU76_00880 FR761_14105 GNY86_05825 GO909_05765 GSE42_14945 GUK62_07020 H0529_00360 HB367_18240 HBK86_13355 HBM78_04620 HIN86_04940 I8Q59_04610 IAG11_04335 IHV20_13265 IMO23_13190 ITE13_00765 NCTC13305_03420 NCTC13421_01010 SAMEA104305208_03058 SAMEA104305340_01785 SAMEA104305385_00467 SAMEA4394745_01307	AUO97_01380	1380	cgtA	V5VAV5	GTPase Obg OS	cgtA	0	155.933	49	16	148	16	406	44.4	4.92	469.19	7270000	7100000	11400000	10000000	7840000	3200000
A0A0D8FGA4	A0A0D8FGA4_ACIBA	UvrABC system protein A (UvrA protein) (Excinuclease ABC subunit A)	uvrA uvrA_1 A0141_RS05725 ABUW_0189 APD31_07275 AUO97_05525 CV951_000940 DWA26_04540 EA706_02505 EA722_05610 EKS29_18630 F2P40_00385 FJU76_07880 FR761_18480 G3N53_08385 GNY86_16020 HBK86_17030 IHV20_01450 ITE13_03935 NCTC13421_00198 SAMEA104305340_03165 SAMEA104305385_01386	AUO97_05525	5525	uvrA	A0A0D8FGA4	UvrABC system protein A OS	uvrA	0	216.08	44	32	101	32	944	104.3	6.55	264.1	12700000	14600000	11300000	11800000	9350000	9490000
A0A1E3M7G2	A0A1E3M7G2_ACIBA	Lytic transglycosylase	AUO97_07210	AUO97_07210	7210		A0A1E3M7G2	Lytic transglycosylase OS	AUO97_07210	0	106.49	40	15	121	15	430	47	8.22	392.14	11500000	12800000	11200000	9730000	7010000	4220000
A0A7U4X6L0	A0A7U4X6L0_ACIBA	4-hydroxythreonine-4-phosphate dehydrogenase (EC 1.1.1.262) (4-(phosphohydroxy)-L-threonine dehydrogenase)	pdxA AUO97_03970	AUO97_03970	3970	pdxA	A0A7U4X6L0	4-hydroxythreonine-4-phosphate dehydrogenase OS	pdxA	0	98.303	44	11	73	11	324	34.9	5.78	224.73	10100000	10200000	11200000	13000000	8030000	6490000
V5VAH9	V5VAH9_ACIBA	Aminopyrimidine aminohydrolase (EC 3.5.99.2)	tenA A7M90_06980 Aba9201_14675 ABR2091_3488 ABUW_0194 ACX61_01060 APD31_07250 APD33_18615 AUO97_05500 AW828_RS01995 AYR68_17090 B7L45_01385 BAA1790NC_0194 C5U03_16415 CBE85_13110 CBL15_00960 CSB70_3496 CTZ19_00985 CV951_000965 D3X61_01820 D8O08_002350 DWA26_04515 E1A86_00125 E1A87_06960 EA686_10965 EA720_011655 EA722_05635 EGM95_01070 EKS29_18605 EWO96_10270 F2P40_00410 F4T85_10970 F4U07_12945 FD896_11765 FDN00_00400 FE003_00990 FJU36_15775 FJU42_09505 FJU76_07905 GNY86_13900 GO909_13895 GSE42_19060 H0529_17365 HB367_14515 HBK86_17005 HBM78_00965 HIN86_00970 I8Q59_14760 IAG11_04670 ITE13_03960 JHZ39_001872 NCTC13305_02646 NCTC13421_00203 SAMEA104305208_00281 SAMEA104305318_00411 SAMEA104305340_03170 SAMEA4394745_00464	AUO97_05500	5500	tenA	V5VAH9	Aminopyrimidine aminohydrolase OS	tenA	0	93.288	58	10	74	10	224	25.5	5.26	219.38	7740000	7020000	11200000	8340000	11900000	7890000
V5VH02	V5VH02_ACIBA	Chaperone modulator CbpM (Chaperone modulatory protein CbpM) (MerR HTH regulatory family protein) (MerR family transcriptional regulator)	cbpM A0141_RS07080 A7M90_01180 AB945B12_01515 Aba9201_11750 ABCAM1_0366 ABKPCSM17A_01513 ABR2091_0365 ABUW_3516 ACX61_16895 AUO97_09240 AW828_RS00380 AYR68_01210 B7L45_17620 B9X95_14485 BAA1790NC_3305 C2U32_16445 C5U03_10930 CBE85_05325 CBL15_16710 CSB70_0089 CTZ19_17490 CV951_017500 D3X61_02345 D8O08_016090 DLI71_09730 DOL94_04205 DVA69_00425 DWA26_06695 E1A86_03030 E1A87_04145 EA686_03960 EA706_04840 EA720_008705 EA722_00855 EGM95_18735 EWO96_08835 F2P40_10710 F4T85_02695 F4U07_04360 FD896_00930 FDN00_03430 FE003_17595 FJU36_07040 FJU42_00875 FJU76_11435 FR761_03140 G3N53_01825 GNY86_13640 GO909_01560 GSE42_01685 H0529_14490 HB367_11550 HBK86_20055 HBM78_16695 HIN86_17765 I8Q59_03640 IHV20_05395 IMO23_01700 JHZ39_000086 MJ031_08525 NCTC13305_02066 NCTC13421_03483 SAMEA104305208_00451 SAMEA104305318_00241 SAMEA104305340_02218 SAMEA4394745_00085	AUO97_09240	9240	cbpM	V5VH02	Chaperone modulator CbpM OS	cbpM	0	12.552	9	1	6	1	109	12.7	5.07	11.73			11200000
V5VDI8	V5VDI8_ACIBA	Co-chaperone protein HscB homolog	hscB A0141_RS01620 A7M90_11890 AB945B12_03569 Aba9201_04565 ABCAM1_1726 ABKPCSM17A_00485 ABUW_2205 ACX61_10075 APD31_15190 APD33_14080 AUO97_15865 AW828_RS10465 AYR68_09530 B7L45_10765 B9X95_13185 BAA1790NC_1750 C2U32_04500 C5U03_13255 CBL15_09755 CSB70_1618 CTZ19_10265 CV951_009920 D3X61_14915 D8O08_010940 DLI71_01585 DOL94_15750 DVA69_01745 DWA26_11900 E1A87_16095 EA686_17535 EA706_02000 EA720_001915 EGM95_11760 EKS29_14625 EWO96_01030 F2P40_04840 F4T85_13960 F4U07_14735 FD896_01665 FDN00_11455 FE003_10215 FJU36_05135 FJU42_03900 FJU76_05300 FR761_09190 G3N53_00790 GO909_07360 GUK62_05840 HB367_04835 HBK86_07000 HBM78_10080 I8Q59_12845 IAG11_06630 IHV20_18505 IMO23_08275 ITE13_09875 JHZ39_001574 NCTC13305_00691 NCTC13421_02070 SAMEA104305208_01372 SAMEA104305340_00171 SAMEA104305385_02889 SAMEA4394745_01011	AUO97_15865	15865	hscB	V5VDI8	Co-chaperone protein HscB homolog OS	hscB	0	80.292	67	10	80	10	172	20.1	4.64	274.37	12000000	9920000	11100000	10700000	10700000	7910000
V5V9T8	V5V9T8_ACIBA	Ribosomal RNA large subunit methyltransferase J (EC 2.1.1.266) (23S rRNA (adenine(2030)-N6)-methyltransferase) (23S rRNA m6A2030 methyltransferase)	rlmJ A0141_RS18895 A7M90_15205 AB945B12_01770 Aba9201_16095 ABCAM1_3240 ABKPCSM17A_01446 ABR2091_3211 ABUW_0471 ACX61_02460 APD31_02190 APD33_08550 AUO97_04085 AW828_RS12450 AYR68_15665 B7L45_02760 B9X95_08235 C2U32_11800 C5U03_07770 CBE85_19575 CBL15_02370 CSB70_3209 CTZ19_02370 CV951_002355 D3X61_05405 D8O08_003745 DLI71_14250 DOL94_12860 DVA69_16010 DWA26_07345 E1A86_16575 E1A87_08370 EA706_12470 EA720_013050 EA722_02550 EGM95_02595 EKS29_17230 EWO96_10460 F2P40_01805 F4T85_19210 F4U07_19550 FD896_06470 FDN00_18030 FE003_02385 FJU36_20020 FJU42_19235 FJU76_18420 FR761_16900 G3N53_18350 GNY86_10055 GO909_12505 GSE42_17655 GUK62_03020 H0529_18770 HB367_15920 HBK86_15600 HBM78_02350 HIN86_02390 I8Q59_12130 IAG11_16285 IHV20_00030 IMO23_15675 ITE13_06320 JHZ39_003385 MJ031_08795 NCTC13305_02930 NCTC13421_00477 SAMEA104305208_00003 SAMEA104305318_02269 SAMEA104305340_01156	AUO97_04085	4085	rlmJ	V5V9T8	Ribosomal RNA large subunit methyltransferase J OS	rlmJ	0	107.834	54	14	112	14	285	33	8.48	249.73	9350000	10600000	11100000	13300000	8500000	4650000
V5VB02	V5VB02_ACIBA	1-deoxy-D-xylulose-5-phosphate synthase (EC 2.2.1.7) (1-deoxyxylulose-5-phosphate synthase) (DXP synthase) (DXPS)	dxs_1 dxs dxs_2 AB945B12_01862 ACX61_02005 AUO97_04535 AW828_RS11990 AYR68_16120 B7L45_02310 BAA1790NC_0383 C5U03_01040 CBL15_01885 CTZ19_01920 D3X61_13485 D8O08_003290 DLI71_13795 DWA26_00140 E1A87_07910 EA720_012595 EKS29_03555 F4T85_12855 F4U07_06035 FD896_06925 FDN00_18480 FE003_01930 FJU42_03290 FJU76_08835 GO909_12965 HB367_15465 HBK86_16060 HBM78_01895 HIN86_01935 IAG11_07290 IHV20_00485 SAMEA104305208_00094 SAMEA104305340_01248 SAMEA104305385_01585 SAMEA4394745_00277	AUO97_04535	4535	dxs_1	V5VB02	1-deoxy-D-xylulose-5-phosphate synthase OS	dxs_1	0	206.52	46	23	164	23	634	69.4	6.04	445.06	7810000	6930000	11100000	6110000	6540000	4740000
A0A059ZK14	A0A059ZK14_ACIBA	Histidine phosphatase family protein (Histidine phosphatase super family protein) (Phosphohistidine phosphatase) (Phosphohistidine phosphatase sixA(RX6)) (SixA (EC 3.1.3.-)) (phosphohistidine phosphatase SixA)	sixA A0141_RS16065 A7M90_04470 Aba9201_00290 ABCAM1_2527 ABKPCSM17A_02153 ABR2091_2439 ABUW_1382 ACX61_06260 APD31_18945 APD33_01980 AUO97_00180 AW828_RS06775 AW828_RS21240 AYR68_11805 B7L45_07170 BAA1790NC_2509 C5U03_03215 CBE85_00120 CBL15_05875 CSB70_2357 CTZ19_06445 CV951_005640 D3X61_12075 D8O08_007625 DLI71_18085 DVA69_10320 DWA26_02115 E1A86_13195 E1A87_12570 EA720_016625 EGM95_06835 EKS29_06970 EWO96_04880 F2P40_02355 F4T85_00210 F4U07_00295 FD896_03465 FDN00_14200 FE003_06335 FJU36_02195 FJU42_10090 FJU76_02045 G3N53_09585 GNY86_17070 GO909_15900 GSE42_13410 GUK62_07440 H0529_01590 HB367_08745 HBK86_11590 HBM78_06235 HIN86_06550 I8Q59_02045 IAG11_02135 IHV20_12090 IMO23_12060 ITE13_13985 MJ031_14310 NCTC13305_03650 SAMEA104305208_02034 SAMEA104305340_02009 SAMEA104305385_00177 SAMEA4394745_01997	AUO97_00180	180	sixA	A0A059ZK14	Histidine phosphatase family protein OS	sixA	0	68.447	57	7	70	7	151	16.8	6	216.79	8680000	7750000	11000000	9890000	8180000	6110000
A0A077GNH0	A0A077GNH0_ACIBA	3'-5' exonuclease (DNA exonuclease) (DNA polymerase III subunit epsilon) (DUF3820 family protein) (Exodeoxyribonuclease X (EC 3.1.11.-)) (Exonuclease family protein)	exoX_2 exoX_3 AB945B12_00603 ABCAM1_2575 ABR2091_2495 ACX61_05975 APD33_02235 AUO97_00465 DOL94_04725 DVA69_16695 E1A86_13460 EA706_00870 EGM95_06570 FR761_12760 GSE42_13695 H0529_01305 HB367_09030 I8Q59_02305 IHV20_12350 SAMEA104305318_02003 SAMEA104305340_01958	AUO97_00465	465	exoX_2	A0A077GNH0	3'-5' exonuclease OS	exoX_2	0	29.525	26	6	38	6	228	25.6	6.16	105.26	7830000	8340000	11000000	10800000	6250000	5150000
V5VD39	V5VD39_ACIBA	YcgL domain-containing protein A0141_RS01285	ycgL A0141_RS01285 A7M90_12225 AB945B12_00517 Aba9201_04220 ABCAM1_1801 ABKPCSM17A_03308 ABR2091_1715 ABUW_2142 ACX61_09730 APD31_16835 APD33_01015 AUO97_16200 AW828_RS17705 AYR68_09195 B7L45_10430 B9X95_09595 BAA1790NC_1820 C2U32_04835 C5U03_15255 CBE85_02670 CBL15_09425 CTZ19_09930 CV951_009610 D3X61_08860 D8O08_011280 DLI71_01920 DOL94_17410 DVA69_02090 DWA26_03820 E1A86_10145 E1A87_15755 EA686_16205 EA706_16525 EA720_001575 EA722_09175 EGM95_11415 EKS29_14965 EWO96_01370 F2P40_05155 F4T85_14940 F4U07_15785 FD896_02005 FDN00_11115 FE003_09875 FJU36_04800 FJU42_11800 FJU76_04955 FR761_09575 G3N53_01125 GNY86_02335 GO909_07025 GSE42_09640 GUK62_06175 H0529_05580 HB367_05175 HBK86_07345 HBM78_09745 HIN86_10280 I8Q59_11635 IAG11_11375 IHV20_18840 IMO23_08630 ITE13_14755 JHZ39_003012 NCTC13305_00621 NCTC13421_02008 SAMEA104305208_01439 SAMEA104305318_03435 SAMEA104305340_00239 SAMEA104305385_03621 SAMEA4394745_00944	AUO97_16200	16200	ycgL	V5VD39	YcgL domain-containing protein A0141_RS01285 OS	ycgL	0	50.79	66	5	29	5	101	11.5	5.82	78.87	7240000	6700000	11000000	8220000	5760000	2360000
A0A059ZEL5	A0A059ZEL5_ACIBA	Peptidase S49 (Peptidase S49 domain-containing protein) (Peptidase S49 family protein) (Peptidase family S49 family protein) (Protease) (Protease SohB) (Protein, peptidase U7 family) (SohB (EC 3.4.21.-))	sohB A0141_RS10220 A7M90_10335 Aba9201_08375 ABKPCSM17A_00700 ABR2091_2677 APD33_08175 AUO97_01105 AW828_RS04200 AYR68_12795 B7L45_05550 B9X95_16155 BAA1790NC_0970 C2U32_09070 C5U03_00910 CBE85_01020 CBL15_04905 CSB70_2600 CTZ19_05480 D3X61_00280 D8O08_006330 DLI71_16810 DOL94_17705 DVA69_05180 DWA26_14540 E1A86_14035 E1A87_11445 EA706_05285 EA720_015655 EA722_10880 EGM95_05250 EWO96_05805 F4T85_01080 F4U07_01165 FD896_07245 FDN00_15485 FE003_04975 FJU36_01305 FJU42_10880 FJU76_01160 FR761_13450 G3N53_12295 GNY86_02020 GO909_06045 GSE42_14635 GUK62_06740 H0529_00665 HBK86_13045 HBM78_04900 HIN86_05220 I8Q59_04330 IAG11_04615 IHV20_12985 JHZ39_002730 MJ031_02275 NCTC13305_03476 SAMEA104305208_03673 SAMEA104305318_01182 SAMEA104305385_00350 SAMEA4394745_03552	AUO97_01105	1105	sohB	A0A059ZEL5	Peptidase S49 OS	sohB	0	89.987	45	11	72	11	320	35.6	9.09	158.28	6900000	6400000	11000000	10900000	7410000	4290000
V5VAI5	V5VAI5_ACIBA	Large ribosomal subunit protein bL27	rpmA A0141_RS15110 A7M90_18295 AB945B12_02305 Aba9201_09690 ABCAM1_2969 ABR2091_2935 ABUW_0849 ACX61_03700 APD31_14935 APD33_12300 AUO97_02625 AW828_RS17475 AYR68_14400 B7L45_04005 B9X95_16975 BAA1790NC_0721 C2U32_10455 C5U03_03645 CBE85_16535 CBL15_03625 CSB70_2943 CTZ19_03860 CV951_003875 D3X61_03195 D8O08_005000 DLI71_15490 DOL94_01610 DVA69_13420 DWA26_10890 E1A86_15345 E1A87_09800 EA686_02125 EA706_05750 EA720_014320 EA722_06215 EGM95_03905 EKS29_03240 EWO96_11945 F2P40_15305 F4T85_03290 F4U07_02495 FD896_11095 FDN00_16810 FE003_03655 FJU36_17530 FJU42_11380 FJU76_13635 FR761_15290 G3N53_17215 GNY86_00605 GO909_05235 GSE42_16240 GUK62_15015 H0529_20095 HB367_17165 HBK86_14370 HBM78_03610 HIN86_03865 I8Q59_17440 IAG11_12075 IHV20_16355 IMO23_14225 ITE13_15895 JHZ39_002174 MJ031_01605 NCTC13305_03190 NCTC13421_00807 SAMEA104305208_02908 SAMEA104305318_02837 SAMEA104305340_02925 SAMEA104305385_00672 SAMEA4394745_03220	AUO97_02625	2625	rpmA	V5VAI5	Large ribosomal subunit protein bL27 OS	rpmA	0	28.252	34	2	34	2	85	9.1	10.35	85.33	7710000	6900000	10900000	18600000	11200000	4660000
A0A1E3MBR0	A0A1E3MBR0_ACIBA	Protein adenylyltransferase SelO (EC 2.7.7.108)	selO AUO97_03390	AUO97_03390	3390	selO	A0A1E3MBR0	Protein adenylyltransferase SelO OS	selO	0	25.193	15	7	21	7	480	54.9	5.82	42.6	6050000	5830000	10900000	6940000	4700000	2620000
A0A5P1UCP2	A0A5P1UCP2_ACIBA	Methylenetetrahydrofolate reductase (EC 1.5.1.54)	AUO97_00600	AUO97_00600	600		A0A5P1UCP2	Methylenetetrahydrofolate reductase OS	AUO97_00600	0	115.816	68	12	82	12	278	30.8	5.8	215.51	13000000	10800000	10800000	13200000	16900000	13200000
A0A1E3MAM5	A0A1E3MAM5_ACIBA	3-dehydroquinate dehydratase (3-dehydroquinase) (EC 4.2.1.10) (Type II DHQase)	aroQ AUO97_17945	AUO97_17945	17945	aroQ	A0A1E3MAM5	3-dehydroquinate dehydratase OS	aroQ	0	87.883	51	6	63	6	151	16.5	6.73	218.68	9600000	9950000	10800000	8710000	9290000	3580000
A0A0D5YFA0	A0A0D5YFA0_ACIBA	NIF3 (NGG1p interacting factor 3) family protein (Nif3-like dinuclear metal center hexameric protein)	ABKPCSM17A_02234 ABR2091_2581 ABUW_1217 AUO97_00630 CV951_005205 E1A86_13625 F2P40_01930 GNY86_09690 GSE42_14175 H0529_01140 NCTC13421_01171	AUO97_00630	630		A0A0D5YFA0	NIF3 (NGG1p interacting factor 3) family protein OS	ABKPCSM17A_02234	0	106.761	61	11	87	11	252	28.1	6.05	250.71	8760000	9060000	10800000	11800000	17300000	14300000
V5V8A4	V5V8A4_ACIBA	Catabolite repression control protein (EC 3.1.11.2) (DNA-(Apurinic or apyrimidinic site) lyase) (Exodeoxyribonuclease) (Exodeoxyribonuclease III)	crc exoA xth A0141_RS05485 A7M90_07245 AB945B12_02131 Aba9201_14400 ABCAM1_3567 ABKPCSM17A_00124 ABR2091_3543 ABUW_0141 ACX61_00795 APD31_14630 APD33_05980 AUO97_05765 AW828_RS02265 AYR68_17360 B7L45_01115 B9X95_07710 BAA1790NC_0141 C2U32_13555 C5U03_17040 CBE85_12845 CBL15_00690 CSB70_3558 CTZ19_00710 CV951_000705 D3X61_04305 D8O08_002050 DLI71_13390 DOL94_09255 DWA26_13440 E1A87_06695 EA706_02270 EA720_011375 EA722_11420 EGM95_00790 EKS29_18870 EWO96_10000 F2P40_00145 F4T85_18785 F4U07_19090 FD896_14560 FDN00_00670 FE003_00700 FJU36_16040 FJU42_09230 FJU76_07635 FR761_00160 G3N53_08150 GNY86_18910 GO909_14165 GSE42_19330 GUK62_12865 H0529_17095 HB367_14250 HBK86_17280 HBM78_00695 HIN86_00710 I8Q59_13275 IAG11_03955 IMO23_17345 JHZ39_002821 MJ031_06230 NCTC13305_02590 NCTC13421_00150 SAMEA104305208_01812 SAMEA104305385_01335 SAMEA4394745_00519	AUO97_05765	5765	crc	V5V8A4	Catabolite repression control protein OS	crc	0	93.31	61	13	85	13	274	31.6	6.68	182.11	4740000	4750000	10800000	6470000	6370000	7130000
A0A1E3M3G0	A0A1E3M3G0_ACIBA	Siderophore achromobactin biosynthesis protein AcsC	AUO97_15960	AUO97_15960	15960		A0A1E3M3G0	Siderophore achromobactin biosynthesis protein AcsC OS	AUO97_15960	0	188.742	53	24	120	24	613	71	6.42	353.38	524000	339000	10800000	7190000	10600000	6790000
A0A1L5TN02	A0A1L5TN02_ACIBA	DNA gyrase subunit B (EC 5.6.2.2)	gyrB AUO97_07340	AUO97_07340	7340	gyrB	A0A1L5TN02	DNA gyrase subunit B OS	gyrB	0	289.68	51	31	213	31	822	92.1	5.67	677.19	9210000	8420000	10700000	11600000	11300000	12700000
A0A1E3M4J4	A0A1E3M4J4_ACIBA	Anthranilate synthase component 1 (EC 4.1.3.27)	trpE AUO97_08805	AUO97_08805	8805	trpE	A0A1E3M4J4	Anthranilate synthase component 1 OS	trpE	0	169.606	41	16	147	16	497	55.2	5.78	442.5	8100000	9010000	10700000	10300000	12900000	13000000
A0A059ZIX1	A0A059ZIX1_ACIBA	UvrABC system protein B (Protein UvrB) (Excinuclease ABC subunit B)	uvrB A0141_RS10570 AB945B12_02485 Aba9201_08685 ABCAM1_2781 ABKPCSM17A_00821 ABR2091_2745 ACX61_04740 APD31_18320 APD33_07870 AUO97_01410 AW828_RS03860 AYR68_13430 B7L45_05245 B9X95_03470 BAA1790NC_0909 C2U32_09385 C5U03_10750 CBL15_04600 CSB70_2663 CTZ19_04840 D3X61_10305 D8O08_006025 DLI71_16500 DOL94_14820 DVA69_04870 DWA26_13710 E1A86_14345 EA720_015345 EGM95_04940 EKS29_11785 EWO96_06135 F4T85_01420 F4U07_01505 FD896_04415 FDN00_15795 FE003_04665 FJU42_05685 FJU76_00850 GO909_05735 GSE42_14975 H0529_00330 HBK86_13385 HBM78_04590 HIN86_04910 I8Q59_04640 IAG11_04305 IHV20_13295 ITE13_00735 JHZ39_000230 NCTC13305_03414 SAMEA104305208_03064 SAMEA104305318_01069 SAMEA104305340_01779 SAMEA4394745_01301	AUO97_01410	1410	uvrB	A0A059ZIX1	UvrABC system protein B OS	uvrB	0	54.752	19	11	34	11	673	77.2	5.64	65.16	7490000	10000000	10700000	10400000	7750000	5080000
V5VF83	V5VF83_ACIBA	Crp-like helix-turn-helix domain protein (Cyclic AMP receptor protein) (Cyclic AMP receptor-like protein) (Cyclic nucleotide-binding domain protein) (Transcriptional regulator) (Transcriptional regulator Crp) (cAMP-activated global transcriptional regulator CRP) (cAMP-regulatory protein)	crp vfr A0141_RS09735 A7M90_08710 AB945B12_02970 Aba9201_07635 ABCAM1_1232 ABKPCSM17A_00654 ABR2091_1150 ABUW_2741 ACX61_12505 APD31_02375 APD33_18995 AUO97_13310 AW828_RS08530 AYR68_05780 B9X95_03550 BAA1790NC_1231 C2U32_02255 CBE85_15670 CSB70_0943 CV951_012675 D3X61_11570 DOL94_06420 DVA69_15410 DWA26_02840 E1A86_07325 E1A87_00135 EA686_15720 EA706_09490 EA722_12705 EGM95_14325 EKS29_06120 EWO96_19210 F2P40_15680 F4T85_07615 F4U07_09515 FD896_06115 FJU36_07515 FJU42_18435 FJU76_10235 FR761_06905 G3N53_15020 GNY86_07170 GSE42_06825 GUK62_03655 H0529_08715 HB367_02335 HBK86_03895 HIN86_12920 I8Q59_14560 IHV20_05900 IMO23_05895 ITE13_12645 JHZ39_002131 MJ031_19720 NCTC13305_01163 NCTC13421_02596 SAMEA104305318_02710 SAMEA104305340_03480 SAMEA104305385_03855	AUO97_13310	13310	crp	V5VF83	Crp-like helix-turn-helix domain protein OS	crp	0	96.893	44	10	106	10	235	26.6	5.05	304.87	14000000	10300000	10600000	9770000	7770000	6920000
V5VBH1	V5VBH1_ACIBA	GTP cyclohydrolase 1 (EC 3.5.4.16) (GTP cyclohydrolase I) (GTP-CH-I)	folE folE2 AB945B12_00659 Aba9201_08085 ABKPCSM17A_00980 ACX61_05345 APD31_00095 APD33_02840 APD33_12610 AUO97_00740 AYR68_12365 B7L45_05975 B9X95_15380 BAA1790NC_1056 C2U32_08775 C5U03_14530 CBE85_00655 CBL15_05335 CSB70_2531 CTZ19_05905 D3X61_18170 D8O08_006755 DLI71_17225 DOL94_09065 DVA69_12970 DWA26_10610 E1A86_13735 E1A87_12030 EA706_09720 EA720_016085 EA722_08820 EGM95_05545 EKS29_12450 EWO96_05400 F4T85_00775 F4U07_00860 FDN00_15060 FE003_05400 FJU36_01675 FJU42_15085 FJU76_01540 G3N53_12665 GNY86_13330 GO909_16435 GSE42_14275 GUK62_17365 HB367_18845 HBK86_12745 HBM78_05330 HIN86_05500 JHZ39_002323 JHZ39_003813 NT90_03715 SAMEA104305208_02144 SAMEA104305318_02060 SAMEA104305385_00291 SAMEA4394745_01888	AUO97_00740	740	folE	V5VBH1	GTP cyclohydrolase 1 OS	folE	0	49.245	48	7	46	7	184	20.5	7.03	118.94	13800000	12800000	10600000	12100000	6730000	6070000
V5VHK4	V5VHK4_ACIBA	ATP synthase subunit delta (ATP synthase F(1) sector subunit delta) (F-type ATPase subunit delta) (F-ATPase subunit delta)	atpH atpD2 A0141_RS12830 A0141_RS20945 A7M90_08500 AB945B12_00686 Aba9201_12775 ABCAM1_0168 ABKPCSM17A_01731 ABR2091_0169 ABUW_3735 ACX61_17970 APD31_00905 APD33_01470 AUO97_06440 AW828_RS14275 AW828_RS22045 AYR68_18070 B7L45_18640 B9X95_01210 BAA1790NC_3500 C2U32_15255 C5U03_09795 CBE85_14455 CBL15_17805 CSB70_3891 CTZ19_18520 CV951_018745 D3X61_01655 D8O08_000355 DLI71_10795 DOL94_02900 DVA69_09730 DWA26_05160 E1A86_02055 E1A87_05130 EA686_04370 EA706_05490 EA720_009785 EA722_10605 EGM95_19725 EKS29_01655 EWO96_15805 F2P40_12670 F4T85_15195 F4U07_14005 FD896_09275 FDN00_02365 FE003_18685 FJU36_14045 FJU42_13275 FJU76_16590 FR761_02105 G3N53_14480 GNY86_14310 GO909_09615 GSE42_00705 GUK62_10835 H0529_15470 HB367_12630 HBK86_18965 HBM78_17955 HIN86_18925 I8Q59_18795 IAG11_01870 IHV20_08060 IMO23_00730 ITE13_08750 JHZ39_002237 MJ031_00660 NCTC13305_02278 NCTC13421_03741 SAMEA104305208_02833 SAMEA104305318_03332 SAMEA104305340_02251 SAMEA104305385_02996 SAMEA4394745_01407	AUO97_06440	6440	atpH	V5VHK4	ATP synthase subunit delta OS	atpH	0	59.069	32	4	35	4	178	19.5	4.65	141.97	8200000	9040000	10600000	11100000	5850000	5760000
A0A1E3M9E4	A0A1E3M9E4_ACIBA	Beta-cystathionase (Cystathionine beta-lyase (EC 4.4.1.8)) (PLP-dependent transferase)	metC ABCAM1_3306 ABR2091_3279 AUO97_04420 B9X95_19925 C2U32_12145 DOL94_03775 EA722_02215 IMO23_16025 SAMEA104305318_02201 SAMEA104305385_01608	AUO97_04420	4420	metC	A0A1E3M9E4	Beta-cystathionase OS	metC	0	149.241	42	16	118	16	396	44.2	6.84	302.42	5960000	6510000	10600000	6930000	5390000	4450000
A0A1E3M653	A0A1E3M653_ACIBA	Ferric anguibactin-binding protein (Siderophore-binding periplasmic lipoprotein BauB)	bauB ABR2091_2622 AUO97_00830 GSE42_14370 H0529_00935	AUO97_00830	830	bauB	A0A1E3M653	Ferric anguibactin-binding protein OS	bauB	0	125.113	50	14	69	14	322	36	7.68	205.02			10600000	7720000	9420000	7690000
A0A1E3M2B5	A0A1E3M2B5_ACIBA	Exodeoxyribonuclease 7 large subunit (EC 3.1.11.6)	AUO97_13525	AUO97_13525	13525		A0A1E3M2B5	Exodeoxyribonuclease 7 large subunit OS	AUO97_13525	0	16.646	16	6	9	6	420	47.2	6.4	10.52	12100000	12400000	10500000	15200000	18300000	14300000
V5VGG1	V5VGG1_ACIBA	HPr family phosphocarrier protein (Phosphocarrier protein (HPr-like) NPr, nitrogen related, exchanges phosphate with enzyme I) (Phosphocarrier protein HPr) (Phosphocarrier, HPr family protein)	ptsO A0141_RS08175 Aba9201_10705 ABUW_3293 ACX61_15765 APD31_13170 APD33_09750 AUO97_10365 AW828_RS15370 AW828_RS22335 AYR68_02335 B7L45_16505 B9X95_03120 BAA1790NC_3084 C2U32_17465 C5U03_02280 CBE85_16275 CBL15_15595 CSB70_0302 CTZ19_16375 CV951_016375 D3X61_05165 D8O08_017205 DLI71_08615 DOL94_09770 DVA69_11520 DWA26_09020 E1A86_04140 E1A87_03120 EA686_21535 EA706_04430 EA720_007590 EA722_13445 EGM95_17700 EKS29_09560 EWO96_07500 F2P40_14970 F4T85_10055 F4U07_12030 FD896_11495 FDN00_04535 FE003_16460 FJU36_05900 FJU42_08665 FJU76_12440 FR761_04340 G3N53_02940 GNY86_13515 GO909_00455 GSE42_03175 GUK62_01420 HB367_10395 HBK86_01170 HBM78_15580 HIN86_16735 I8Q59_03110 IAG11_09410 IHV20_04195 IMO23_03005 ITE13_07925 JHZ39_000450 MJ031_14690	AUO97_10365	10365	ptsO	V5VGG1	HPr family phosphocarrier protein OS	ptsO	0	24.258	34	3	21	3	89	9.6	5.87	57.62	10700000	10200000	10500000	9200000	6080000	5280000
A0A1E3M656	A0A1E3M656_ACIBA	NADPH-dependent 7-cyano-7-deazaguanine reductase (EC 1.7.1.13) (7-cyano-7-carbaguanine reductase) (NADPH-dependent nitrile oxidoreductase) (PreQ(0) reductase)	queF AUO97_00490	AUO97_00490	490	queF	A0A1E3M656	NADPH-dependent 7-cyano-7-deazaguanine reductase OS	queF	0	93.843	48	11	91	11	270	31	5.64	267.87	9630000	9520000	10500000	11500000	9350000	7650000
V5VG81	V5VG81_ACIBA	Cell division topological specificity factor	minE A0141_RS04825 A7M90_16425 AB945B12_01270 Aba9201_18130 ABCAM1_0812 ABKPCSM17A_02015 ABR2091_0855 ABUW_3050 ACX61_14635 APD31_14175 APD33_19460 AUO97_11590 AW828_RS17870 AYR68_03675 B7L45_15100 B9X95_01620 BAA1790NC_2816 C2U32_00085 C5U03_15060 CBE85_07700 CBL15_14265 CSB70_0546 CTZ19_15060 CV951_015215 D3X61_00390 D8O08_018520 DLI71_07330 DOL94_13905 DVA69_13025 DWA26_11880 E1A86_05380 E1A87_01910 EA686_07570 EA706_12535 EA720_006260 EA722_06950 EGM95_16465 EKS29_17305 EWO96_14030 F2P40_16100 F4T85_16595 F4U07_17340 FD896_18710 FDN00_05835 FE003_15100 FJU36_10850 FJU42_07845 FJU76_13855 FR761_05545 G3N53_09370 GNY86_04075 GO909_15500 GSE42_04950 GUK62_16240 H0529_11275 H2Q98_18395 HB367_00170 HBK86_02380 HBM78_14285 HIN86_15160 I8Q59_08255 IAG11_11930 IHV20_07910 IMO23_04210 ITE13_02335 JHZ39_002576 MJ031_06930 NCTC13305_01585 NCTC13421_02988 SAMEA104305208_01289 SAMEA104305318_02601 SAMEA104305340_01143 SAMEA104305385_02473 SAMEA4394745_00882	AUO97_11590	11590	minE	V5VG81	Cell division topological specificity factor OS	minE	0	48.468	66	5	47	5	90	10.3	7.25	99.98	4780000	4050000	10500000	8930000	8570000	8860000
A0A1E3M141	A0A1E3M141_ACIBA	Uncharacterized protein	AUO97_11155	AUO97_11155	11155		A0A1E3M141	Uncharacterized protein OS	AUO97_11155	0.087	1.283	5	1	1	1	317	32.4	7.05	2.12	12300000	11300000	10400000	11500000	14300000	10900000
A0A1E3M7W2	A0A1E3M7W2_ACIBA	Histidine biosynthesis bifunctional protein HisIE [Includes: Phosphoribosyl-AMP cyclohydrolase (PRA-CH) (EC 3.5.4.19); Phosphoribosyl-ATP pyrophosphatase (PRA-PH) (EC 3.6.1.31)]	hisI hisIE AUO97_09165	AUO97_09165	9165	hisI	A0A1E3M7W2	Histidine biosynthesis bifunctional protein HisIE OS	hisI	0	180.05	74	19	137	19	257	29.2	5.73	386.66	11800000	10300000	10400000	14100000	12400000	11600000
V5VDD4	V5VDD4_ACIBA	Iron-sulfur cluster regulator IscR (IscRSUA operon repressor) (Rrf2 family protein) (Rrf2 family protein (Transcriptional regulator) family protein) (Rrf2 family transcriptional regulator) (Transcriptional regulator)	iscR_2 iscR iscR_1 A0141_RS01600 A7M90_11910 AB945B12_03573 Aba9201_04545 ABCAM1_1730 ABKPCSM17A_00481 ABR2091_1651 ABUW_2201 ACX61_10055 APD31_15210 APD33_14100 AUO97_15885 AW828_RS10445 AYR68_09510 B7L45_10745 B9X95_13165 BAA1790NC_1754 C2U32_04520 C5U03_13275 CBE85_10365 CBL15_09735 CSB70_1622 CTZ19_10245 CV951_009900 D3X61_14895 D8O08_010960 DLI71_01605 DOL94_15770 DVA69_01765 DWA26_16410 E1A86_09825 E1A87_16075 EA706_01980 EA720_001895 EA722_08265 EGM95_11740 EKS29_14645 EWO96_01050 F2P40_04860 F4T85_13940 F4U07_14755 FD896_01685 FDN00_11435 FE003_10195 FJU36_05115 FJU42_03880 FJU76_05280 FR761_09210 G3N53_00810 GO909_07340 GSE42_09325 GUK62_05860 H0529_05895 HB367_04855 HBK86_07020 HBM78_10060 HIN86_10595 I8Q59_12825 IAG11_06650 IHV20_18525 IMO23_08295 ITE13_09895 JHZ39_001578 MJ031_11830 NCTC13305_00687 NCTC13421_02066 SAMEA104305208_01376 SAMEA104305318_01789 SAMEA104305385_02885 SAMEA4394745_01007	AUO97_15885	15885	iscR_2	V5VDD4	Iron-sulfur cluster regulator IscR OS	iscR_2	0	15.041	25	4	17	4	157	17.1	6.79	48.97	2270000	6890000	10400000	8900000	2640000	1880000
V5VEK5	V5VEK5_ACIBA	Methyltransferase (O-methyltransferase) (O-methyltransferase family protein) (O-methyltransferase mdmC) (O-methyltransferase protein (EC 2.1.1.-)) (Putative O-methyltransferase protein)	A0141_RS09355 A7M90_06535 Aba9201_06945 ABCAM1_1317 ABKPCSM17A_03050 ABR2091_1240 ABUW_2638 APD31_17280 APD33_11615 AUO97_13695 AW828_RS03515 B9X95_18695 C2U32_02665 CSB70_1076 CV951_012145 D3X61_09485 DOL94_11410 DVA69_07690 EA686_23050 EA706_10920 EA722_14790 EGM95_13900 EKS29_04690 EWO96_18935 F2P40_12395 F4T85_13160 F4U07_11505 FJU42_14080 FR761_07340 GNY86_07365 GSE42_07280 H0529_08260 HBK86_04625 HIN86_12530 I8Q59_15890 IHV20_02475 IMO23_06260 JHZ39_003145 MJ031_04430 NCTC13305_01074 NCTC13421_02493 SAMEA104305318_02795 SAMEA104305340_03918 SAMEA104305385_03375	AUO97_13695	13695		V5VEK5	Methyltransferase OS	A0141_RS09355	0	68.226	49	8	78	8	222	24.8	5.21	220.03	12600000	12500000	10200000	10700000	10700000	5820000
V5VG30	V5VG30_ACIBA	NADH-quinone oxidoreductase subunit B (EC 7.1.1.-) (NADH dehydrogenase I subunit B) (NDH-1 subunit B)	nuoB A0141_RS11790 A7M90_13455 AB945B12_03338 Aba9201_10100 ABCAM1_0690 ABKPCSM17A_02486 ABR2091_0731 ABUW_3176 ACX61_15235 APD31_00680 APD33_14910 AUO97_10960 AW828_RS10215 AYR68_03015 B7L45_15730 B9X95_09160 BAA1790NC_2947 C2U32_18015 C5U03_04385 CBE85_09245 CBL15_14900 CSB70_0421 CTZ19_15700 CV951_015855 D3X61_00520 D8O08_017880 DLI71_07960 DOL94_10110 DVA69_11760 DWA26_13655 E1A86_04745 E1A87_02550 EA686_12595 EA706_05855 EA720_006905 EA722_13210 EGM95_17105 EKS29_19885 EWO96_16030 F2P40_07975 F4T85_06170 F4U07_07145 FD896_13070 FDN00_05210 FE003_15750 FJU36_15500 FJU42_05315 FJU76_15330 FR761_04910 G3N53_13140 GNY86_00395 GO909_10880 GSE42_04345 GUK62_09645 H0529_12240 HB367_09860 HBK86_01745 HBM78_14915 HIN86_16085 I8Q59_08150 IAG11_17320 IHV20_17115 IMO23_03580 ITE13_10785 JHZ39_000729 MJ031_15340 NCTC13305_01712 NCTC13421_03117 SAMEA104305208_02302 SAMEA104305318_02281 SAMEA104305340_01550 SAMEA104305385_02234 SAMEA4394745_02259	AUO97_10960	10960	nuoB	V5VG30	NADH-quinone oxidoreductase subunit B OS	nuoB	0	60.694	41	8	53	8	225	25.5	6.57	141.09	12400000	11900000	10100000	10500000	11000000	6350000
A0A1E3M1U1	A0A1E3M1U1_ACIBA	tRNA uridine 5-carboxymethylaminomethyl modification enzyme MnmG (Glucose-inhibited division protein A)	gidA mnmG AB945B12_00062 AUO97_19035 B9X95_00925	AUO97_19035	19035	gidA	A0A1E3M1U1	tRNA uridine 5-carboxymethylaminomethyl modification enzyme MnmG OS	gidA	0	125.769	33	19	128	19	626	69.1	6.67	283.94	8180000	8450000	10100000	13200000	9120000	7700000
A0A1E3M9W2	A0A1E3M9W2_ACIBA	proton-translocating NAD(P)(+) transhydrogenase (EC 7.1.1.1)	AUO97_10260	AUO97_10260	10260		A0A1E3M9W2	proton-translocating NAD(P)(+) transhydrogenase OS	AUO97_10260	0	149.974	59	19	139	19	375	39.8	5.49	398.11	2160000	2360000	10100000	11600000	7050000	3970000
A0A1E3M9T4	A0A1E3M9T4_ACIBA	UDP-N-acetylmuramoyl-tripeptide--D-alanyl-D-alanine ligase (EC 6.3.2.10) (D-alanyl-D-alanine-adding enzyme)	murF AUO97_04995	AUO97_04995	4995	murF	A0A1E3M9T4	UDP-N-acetylmuramoyl-tripeptide--D-alanyl-D-alanine ligase OS	murF	0	143.156	48	15	100	15	466	50.7	6.4	336.09	10200000	10100000	10000000	11800000	8350000	10600000
A0A1E3M7Q4	A0A1E3M7Q4_ACIBA	L-asparaginase 1	AUO97_09555	AUO97_09555	9555		A0A1E3M7Q4	L-asparaginase 1 OS	AUO97_09555	0	107.698	57	9	62	9	323	36.2	5.91	195.02	4600000	4230000	10000000	5040000	2840000	1770000
A0A059ZDV9	A0A059ZDV9_ACIBA	1,3-propanediol dehydrogenase(3-hydroxypropionaldehydereductase) (Alcohol dehydrogenase (EC 1.1.1.202)) (Alcohol dehydrogenase EutG) (Iron-containing alcohol dehydrogenase) (Iron-containing alcohol dehydrogenase family protein) (Listeria adhesion protein Lap)	dhaT_2 dhaT_1 lap_5 A0141_RS15065 AB945B12_02314 Aba9201_09645 ABR2091_2926 ACX61_03745 APD33_12345 AUO97_02580 AYR68_14355 B7L45_04050 B9X95_16930 BAA1790NC_0730 C5U03_03600 CBL15_03670 CSB70_2934 CTZ19_03905 D8O08_005045 DLI71_15535 DWA26_10580 E1A86_15300 EA720_014365 EGM95_03950 EKS29_03285 EWO96_11900 FD896_11050 FDN00_16765 FE003_03700 GO909_05280 GSE42_16195 GUK62_14970 H0529_20140 HB367_17210 HBM78_03655 I8Q59_17485 IAG11_12120 IMO23_14180 MJ031_01560 NCTC13305_03199 SAMEA104305208_02917 SAMEA104305318_02828 SAMEA104305340_02916 SAMEA4394745_03211	AUO97_02580	2580	dhaT_2	A0A059ZDV9	1,3-propanediol dehydrogenase(3-hydroxypropionaldehydereductase) OS	dhaT_2	0	62.139	23	6	62	6	394	42.2	6.24	205.67	9990000	11100000	9930000	8090000	7320000	6690000
A0A0H4U684	A0A0H4U684_ACIBA	Homoserine kinase (HK) (HSK) (EC 2.7.1.39)	thrB AUO97_05235	AUO97_05235	5235	thrB	A0A0H4U684	Homoserine kinase OS	thrB	0	65.78	28	6	51	6	316	35.8	4.98	155.32	9010000	8050000	9910000	8090000	7950000	1010000
A0A1E3M9C4	A0A1E3M9C4_ACIBA	Shikimate dehydrogenase (NADP(+)) (SDH) (EC 1.1.1.25)	aroE AUO97_04550	AUO97_04550	4550	aroE	A0A1E3M9C4	Shikimate dehydrogenase (NADP(+)) OS	aroE	0	86.242	48	10	109	10	262	28.6	5.19	278.37	6080000	3480000	9890000	6810000	8760000	6440000
A0A0E1FTP2	A0A0E1FTP2_ACIBA	PQQ-dependent sugar dehydrogenase (Quinoprotein glucose dehydrogenase)	Aba9201_02600 ACX61_08285 APD33_03115 AUO97_17620 EGM95_09185 HB367_06700 I8Q59_00565	AUO97_17620	17620		A0A0E1FTP2	PQQ-dependent sugar dehydrogenase OS	Aba9201_02600	0	189.959	56	19	145	19	480	53.1	8.82	415.49	8760000	8470000	9840000	8780000	7940000	3400000
V5V853	V5V853_ACIBA	Nicotinate phosphoribosyltransferase (NAPRTase) (EC 6.3.4.21)	pncB A0141_RS05285 A7M90_07450 AB945B12_02169 Aba9201_14195 ABKPCSM17A_01830 ABR2091_3588 ABUW_0101 APD33_07220 AUO97_07835 B9X95_04925 CV951_000505 DWA26_04285 E1A86_00620 EGM95_00585 FDN00_00875 FJU76_07390 G3N53_07945 GNY86_12835 GSE42_19555 GUK62_12680 H0529_16870 I8Q59_13075 IHV20_01900 NCTC13305_02549 NCTC13421_00107 SAMEA104305318_00504	AUO97_07835	7835	pncB	V5V853	Nicotinate phosphoribosyltransferase OS	pncB	0	158.729	48	18	142	18	404	47.3	5.72	345.11	8960000	9910000	9820000	11100000	10900000	10200000
A0A1E3M9N2	A0A1E3M9N2_ACIBA	Ribonuclease E (RNase E) (EC 3.1.26.12)	rne AUO97_09435	AUO97_09435	9435	rne	A0A1E3M9N2	Ribonuclease E OS	rne	0	113.611	24	19	54	19	1110	123.6	6.4	130.41	3000000	2470000	9790000	421000	1420000	894000
X2FEM3	X2FEM3_ACIBA	protein-tyrosine-phosphatase (EC 3.1.3.48)	wzb AUO97_06960 BAA1790NC_3598 CBE85_17110 CBL15_18310 FJU36_13550 GUK62_11350	AUO97_06960	6960	wzb	X2FEM3	protein-tyrosine-phosphatase OS	wzb	0	73.298	67	10	54	10	142	16.3	8.09	124.04	9930000	8990000	9720000	8390000	9370000	5270000
A0A1E3M2I5	A0A1E3M2I5_ACIBA	5-oxoprolinase subunit A (5-OPase subunit A) (EC 3.5.2.9) (5-oxoprolinase (ATP-hydrolyzing) subunit A)	pxpA AUO97_13830	AUO97_13830	13830	pxpA	A0A1E3M2I5	5-oxoprolinase subunit A OS	pxpA	0	139.306	49	9	95	9	254	26.9	5.44	361.02	23700000	21100000	9700000	3020000	74600000	69900000
A0A0K9A9I8	A0A0K9A9I8_ACIBA	Peptidyl-prolyl cis-trans isomerase (EC 5.2.1.8)	fbp_1 fbp_2 fklB_1 mip_1 mip_3 A0141_RS04020 A7M90_10640 AB945B12_01078 Aba9201_18515 ABCAM1_0946 ABKPCSM17A_03438 ABR2091_0926 ABUW_2961 ACX61_14310 APD31_09550 APD33_16875 AUO97_11900 AYR68_04450 B7L45_14275 B9X95_12895 BAA1790NC_2752 C2U32_00975 C5U03_17130 CBE85_07325 CBL15_13360 CSB70_0657 CTZ19_14250 CV951_014490 D8O08_019340 DLI71_06520 DOL94_18320 DVA69_06610 DWA26_01695 E1A86_05755 E1A87_01595 EA686_04710 EA706_04105 EA720_005745 EA722_01510 EGM95_16035 EKS29_17660 EWO96_14480 F2P40_06215 FD896_09790 FDN00_06630 FE003_14710 FJU36_11215 FJU42_02295 FJU76_14265 FR761_05735 G3N53_09010 GNY86_04275 GO909_02535 GSE42_05220 GUK62_10150 H0529_10545 HB367_00500 HBM78_13865 HIN86_14360 I8Q59_04880 IAG11_08255 IHV20_07340 IMO23_04595 ITE13_01930 JHZ39_002034 MJ031_12715 NCTC13305_01521 NCTC13421_02901 SAMEA104305208_01120 SAMEA104305318_00865 SAMEA104305340_00986 SAMEA104305385_02548 SAMEA4394745_00699	AUO97_11900	11900	fbp_1	A0A0K9A9I8	Peptidyl-prolyl cis-trans isomerase OS	fbp_1	0	60.794	62	7	68	7	113	12.6	6.55	177.92	12200000	10600000	9510000	8290000	9100000	5290000
V5VAT1	V5VAT1_ACIBA	Membrane protein	A0141_RS10760 A7M90_09840 AB945B12_02449 ABCAM1_2817 ABKPCSM17A_00860 ABR2091_2782 ABUW_1011 ACX61_04550 APD31_00605 AUO97_01605 AW828_RS03675 AYR68_13610 B7L45_05065 B9X95_04695 BAA1790NC_0873 C2U32_09570 C5U03_03405 CBE85_01870 CBL15_04420 CSB70_2704 CTZ19_04655 CV951_008150 D3X61_12395 D8O08_005840 DLI71_16315 DOL94_08895 DVA69_04685 DWA26_15330 E1A86_14535 E1A87_10670 EA706_10695 EA720_015140 EA722_09015 EKS29_11600 EWO96_06325 F4T85_01605 F4U07_01690 FDN00_15980 FE003_04480 FJU36_00445 FJU42_05870 FJU76_00665 FR761_14325 G3N53_07225 GNY86_18590 GO909_05550 GSE42_15165 GUK62_07245 H0529_00140 HB367_18015 HBK86_13570 HBM78_04405 HIN86_04720 IAG11_03615 IHV20_13490 IMO23_13410 ITE13_00540 JHZ39_000267 MJ031_05045 NCTC13305_03376 NCTC13421_00968 SAMEA104305208_03100 SAMEA104305318_01033 SAMEA104305340_01742 SAMEA104305385_00509 SAMEA4394745_01265	AUO97_01605	1605		V5VAT1	Membrane protein OS	A0141_RS10760	0	42.626	43	7	52	7	138	14.7	9.48	146.88	7540000	6330000	9400000	8580000	8970000	6130000
A0A1E3M7D4	A0A1E3M7D4_ACIBA	N-acetyltransferase	AUO97_10435	AUO97_10435	10435		A0A1E3M7D4	N-acetyltransferase OS	AUO97_10435	0.022	2.114	6	1	1	1	167	19.5	7.33	2.28			9330000
V5RBI4	V5RBI4_ACIBA	UDP-glucose 6-dehydrogenase (EC 1.1.1.22)	ugd tuaD_1 AUO97_06885 D3X61_14010 FJU42_18880 NCTC13305_02360	AUO97_06885	6885	ugd	V5RBI4	UDP-glucose 6-dehydrogenase OS	ugd	0	161.222	56	17	165	17	420	47.1	6.3	469.66	16500000	13600000	9310000	11200000	14800000	9870000
A0A1E3M686	A0A1E3M686_ACIBA	Histamine N-monooxygenase	AUO97_00820	AUO97_00820	820		A0A1E3M686	Histamine N-monooxygenase OS	AUO97_00820	0	142.335	41	14	75	14	436	49.3	7.17	201.31		231000	9240000	10400000	10300000	8680000
A0A1E3MBK2	A0A1E3MBK2_ACIBA	Methionine aminopeptidase (MAP) (MetAP) (EC 3.4.11.18) (Peptidase M)	map AUO97_17555	AUO97_17555	17555	map	A0A1E3MBK2	Methionine aminopeptidase OS	map	0	71.936	28	6	55	6	264	29.1	6.37	142.91	7090000	7160000	9210000	9880000	9000000	7200000
V5VA53	V5VA53_ACIBA	DUF934 domain-containing protein (Oxidoreductase)	AB945B12_00830 Aba9201_16775 ABCAM1_3103 ABKPCSM17A_02414 ABR2091_3085 ABUW_0644 ACX61_03075 APD33_06790 AUO97_03220 B9X95_01920 C2U32_11135 CV951_003255 D3X61_10075 DVA69_05985 E1A86_15950 EA686_04190 EGM95_03280 EWO96_12550 F2P40_04295 GNY86_15670 HB367_16540 HBK86_14970 I8Q59_09180 IMO23_14980 NCTC13421_00604 SAMEA104305340_00467	AUO97_03220	3220		V5VA53	DUF934 domain-containing protein OS	AB945B12_00830	0	40.639	43	6	44	6	161	17.5	4.81	100.38	6830000	6850000	9190000	6340000	3690000	1260000
A0A1E3M2Y9	A0A1E3M2Y9_ACIBA	Polyisoprenoid-binding protein	AUO97_15165	AUO97_15165	15165		A0A1E3M2Y9	Polyisoprenoid-binding protein OS	AUO97_15165	0	75.394	67	10	58	10	196	21	9.33	169.59	10600000	8650000	9150000	8040000	12500000	5240000
V5VAN8	V5VAN8_ACIBA	Chemotaxis protein CheY (DNA-binding response regulator) (Osmolarity response regulator) (Response regulator) (Transcriptional regulatory protein ompR) (Two-component system response regulator) (Two-component system response regulator OmpR) (Two-component system response regulator protein)	ompR A0141_RS06065 A7M90_15305 AB945B12_02015 Aba9201_15025 ABCAM1_3452 ABKPCSM17A_01239 ABR2091_3426 ABUW_0257 ACX61_01390 APD31_15900 APD33_07750 AUO97_05150 AW828_RS01660 AYR68_16790 B7L45_01695 B9X95_19205 BAA1790NC_0260 C2U32_12885 C5U03_06820 CBE85_06695 CBL15_01270 CSB70_3427 CTZ19_01300 CV951_001285 D3X61_08320 D8O08_002650 DLI71_12755 DOL94_01205 DWA26_02950 E1A86_17635 E1A87_07300 EA686_15080 EA706_06600 EA720_011970 EA722_01425 EGM95_01510 EKS29_18270 EWO96_11515 F2P40_00745 F4T85_16295 F4U07_18035 FDN00_00090 FE003_01305 FJU36_10665 FJU42_02655 FJU76_08220 FR761_18110 G3N53_11075 GNY86_12615 GO909_13590 GSE42_18750 GUK62_01945 H0529_17675 H2Q98_05245 HB367_14845 HBK86_16690 HBM78_01270 HIN86_01335 I8Q59_05705 IAG11_04975 IHV20_01095 IMO23_16785 ITE13_04260 JHZ39_001373 MJ031_09910 NCTC13305_02714 NCTC13421_00265 NT90_04870 SAMEA104305208_00217 SAMEA104305318_00349 SAMEA104305340_01367 SAMEA104305385_01464 SAMEA4394745_00400	AUO97_05150	5150	ompR	V5VAN8	Chemotaxis protein CheY OS	ompR	0	57.033	35	9	63	9	254	28.8	6.27	152.12	8130000	7440000	9120000	10200000	8980000	12600000
V5VDM2	V5VDM2_ACIBA	2Fe-2S ferredoxin	fdx fdx_1 fdx_2 A0141_RS01630 A7M90_11880 AB945B12_03567 Aba9201_04575 ABCAM1_1724 ABKPCSM17A_00487 ABR2091_1645 ABUW_2207 ACX61_10085 APD31_15180 APD33_14070 AUO97_15855 AYR68_09540 B7L45_10775 B9X95_13195 BAA1790NC_1748 C2U32_04490 C5U03_13245 CBE85_10395 CBL15_09765 CSB70_1616 CTZ19_10275 CV951_009930 D8O08_010930 DLI71_01575 DOL94_15740 DVA69_01735 DWA26_11910 E1A86_09795 E1A87_16105 EA686_05410 EA720_001925 EA722_08235 EGM95_11770 EKS29_14615 EWO96_01020 F2P40_04830 FD896_01655 FDN00_11465 FE003_10225 FJU36_05145 FJU76_05310 FR761_09180 G3N53_00780 GO909_07370 GSE42_09295 GUK62_05830 H0529_05925 HB367_04825 HBM78_10090 HIN86_10625 I8Q59_12855 IAG11_06620 IHV20_18495 IMO23_08265 ITE13_09865 JHZ39_001572 NCTC13305_00693 NCTC13421_02072 SAMEA104305208_01370 SAMEA104305318_01783 SAMEA104305340_00169 SAMEA104305385_02891 SAMEA4394745_01013	AUO97_15855	15855	fdx	V5VDM2	2Fe-2S ferredoxin OS	fdx	0	94.73	79	6	57	6	112	12.6	4.79	252.03	6800000	5420000	9080000	7500000	5710000	4530000
V5VG26	V5VG26_ACIBA	NADH-quinone oxidoreductase subunit N (EC 7.1.1.-) (NADH dehydrogenase I subunit N) (NDH-1 subunit N)	nuoN A0141_RS11735 A7M90_13510 AB945B12_03349 Aba9201_10045 ABCAM1_0701 ABKPCSM17A_02497 ABUW_3165 APD31_00735 APD33_14855 AUO97_11015 AW828_RS10160 AYR68_03070 B7L45_15675 BAA1790NC_2936 C2U32_18070 C5U03_04440 CBE85_09190 CBL15_14845 CSB70_0432 CTZ19_15645 CV951_015800 D3X61_00575 D8O08_017935 DLI71_07905 DVA69_11815 DWA26_17350 E1A86_04800 EA720_006850 EGM95_17050 EKS29_19940 EWO96_16085 F2P40_07920 F4T85_06225 F4U07_07090 FD896_13125 FDN00_05265 FE003_15695 FJU36_15445 FJU42_05260 FJU76_15275 G3N53_13085 GNY86_00340 GO909_10825 GUK62_09590 HBK86_01800 HBM78_14860 HIN86_16030 I8Q59_08095 IAG11_12840 IHV20_17060 IMO23_03635 MJ031_15395 NCTC13305_01701 NCTC13421_03106 SAMEA104305208_02313 SAMEA104305340_01561 SAMEA104305385_02223 SAMEA4394745_02270	AUO97_11015	11015	nuoN	V5VG26	NADH-quinone oxidoreductase subunit N OS	nuoN	0	25.046	13	5	14	5	498	53.9	8.87	25.99	6350000	6950000	9070000	8450000	8110000	5150000
V5VBR7	V5VBR7_ACIBA	Bifunctional phosphoserine phosphatase/homoserine phosphotransferase ThrH (EC 3.1.3.3) (Phosphoserine phosphatase) (Phosphoserine phosphatase/homoserine phosphotransferase bifunctional protein)	thrH A0141_RS15330 A7M90_16745 AB945B12_02262 Aba9201_17155 ABKPCSM17A_03464 ABR2091_2997 ABUW_0723 ACX61_03450 APD31_11330 APD33_03275 AUO97_02850 AW828_RS05630 AYR68_14640 B7L45_03780 B9X95_20415 C2U32_10685 C5U03_11860 CBE85_09485 CBL15_03400 CSB70_2987 CTZ19_03635 CV951_003650 D3X61_15580 D8O08_004770 DLI71_15270 DOL94_13590 DVA69_05615 DWA26_14060 E1A86_15570 E1A87_09575 EA686_11485 EA706_03510 EA720_014095 EA722_11830 EGM95_03660 EKS29_00610 EWO96_12170 F2P40_03915 F4T85_03515 F4U07_02720 FD896_02355 FDN00_17035 FE003_03430 FJU36_08685 FJU42_11605 FJU76_13410 G3N53_17450 GNY86_05080 GO909_05015 GSE42_16465 GUK62_08275 H0529_19780 HB367_16920 HBK86_14590 HBM78_03390 HIN86_03400 I8Q59_18120 IAG11_15720 IHV20_16135 IMO23_14540 ITE13_05185 JHZ39_002478 MJ031_12440 NCTC13305_03147 NCTC13421_00681 SAMEA104305208_02865 SAMEA104305318_01461 SAMEA104305340_02968 SAMEA104305385_00715 SAMEA4394745_03495	AUO97_02850	2850	thrH	V5VBR7	Bifunctional phosphoserine phosphatase/homoserine phosphotransferase ThrH OS	thrH	0	49.738	29	5	58	5	205	23.1	5.16	161.07	5830000	6580000	9070000	7180000	4830000	2670000
V5VGN5	V5VGN5_ACIBA	Homoserine O-succinyltransferase (HST) (EC 2.3.1.46) (Homoserine transsuccinylase) (HTS)	metX metXS A7M90_00625 AB945B12_01624 Aba9201_11190 ABKPCSM17A_01625 ABR2091_0484 ACX61_16335 APD31_12660 APD33_06235 AUO97_09795 AW828_RS00940 AW828_RS20785 AYR68_01790 B7L45_17060 B9X95_00410 BAA1790NC_3196 C2U32_17005 C5U03_02565 CBE85_04770 CBL15_16155 CSB70_0209 CTZ19_16930 D3X61_02095 D8O08_016650 DLI71_09175 DOL94_06835 DVA69_00990 DWA26_15780 E1A86_03585 E1A87_03580 EA706_00280 EA720_008145 EA722_00250 EGM95_18165 EWO96_08275 F4T85_02130 F4U07_03795 FD896_00370 FDN00_03985 FE003_17030 FJU36_06485 FJU42_00310 FJU76_11985 FR761_03695 G3N53_02375 GO909_01005 GSE42_02275 GUK62_00970 H0529_13885 HB367_10975 HBK86_00230 HBM78_16135 I8Q59_02655 IAG11_00250 IHV20_04835 IMO23_02425 ITE13_02410 JHZ39_000360 MJ031_07910 SAMEA104305208_00563 SAMEA104305340_00692 SAMEA104305385_01015 SAMEA4394745_00196	AUO97_09795	9795	metX	V5VGN5	Homoserine O-succinyltransferase OS	metX	0	25.764	17	6	15	6	386	43.3	6.32	29.7	9670000	9290000	9040000	11600000	1290000	7900000
V5VFQ2	V5VFQ2_ACIBA	Deoxyuridine 5'-triphosphate nucleotidohydrolase (dUTPase) (EC 3.6.1.23) (dUTP pyrophosphatase)	dut dut_2 A0141_RS04790 A7M90_16390 AB945B12_01262 Aba9201_18165 ABCAM1_0819 ABKPCSM17A_02008 ABR2091_0863 ABUW_3042 ACX61_14600 APD31_14140 APD33_19425 AUO97_11625 AW828_RS17835 AYR68_03710 B7L45_15065 B9X95_01655 BAA1790NC_2809 C2U32_00120 C5U03_15025 CBE85_07665 CBL15_14230 CSB70_0553 CTZ19_15025 CV951_015180 D3X61_00425 D8O08_018555 DLI71_07295 DOL94_13940 DVA69_13060 DWA26_11845 E1A87_01875 EA686_23500 EA706_12570 EA720_006225 EA722_06985 EKS29_17340 EWO96_14065 F2P40_16135 F4T85_16630 F4U07_17305 FD896_18675 FDN00_05870 FE003_15065 FJU36_10885 FJU42_07880 FJU76_13890 FR761_05580 G3N53_09335 GNY86_04040 GO909_15465 GSE42_04985 GUK62_16275 H0529_11240 HB367_00205 HBK86_02415 HBM78_14250 IAG11_11895 IHV20_07875 IMO23_04245 ITE13_02300 JHZ39_002569 MJ031_06965 NCTC13305_01577 NCTC13421_02980 NT90_14990 SAMEA104305208_01281 SAMEA104305318_02609 SAMEA104305340_01136 SAMEA104305385_02481 SAMEA4394745_00874	AUO97_11625	11625	dut	V5VFQ2	Deoxyuridine 5'-triphosphate nucleotidohydrolase OS	dut	0	41.293	37	3	61	3	150	16.4	5.27	206	8490000	8980000	9040000	8700000	4680000	791000
A0A1E3M3K8	A0A1E3M3K8_ACIBA	Dimethylmenaquinone methyltransferase	AUO97_15975	AUO97_15975	15975		A0A1E3M3K8	Dimethylmenaquinone methyltransferase OS	AUO97_15975	0	77.773	51	10	56	10	205	23	6.39	166.69	106000	284000	9040000	11000000	8800000	8620000
A0A059ZHR6	A0A059ZHR6_ACIBA	DUF1289 domain-containing protein	A7M90_18895 ACX61_03785 APD31_14850 APD33_12385 AUO97_02535 AYR68_14310 B7L45_04095 B9X95_16890 CBE85_16620 CBL15_03715	AUO97_02535	2535		A0A059ZHR6	DUF1289 domain-containing protein OS	A7M90_18895	0	10.09	28	4	11	4	155	17.8	8.12	4.07	521000	331000	8990000	601000	409000	383000
V5VJF1	V5VJF1_ACIBA	Thiol:disulfide interchange protein	dsbA dsbA-2 A0141_RS12250 A7M90_07935 Aba9201_13305 ABCAM1_0037 ABR2091_0040 ACX61_18535 APD31_03010 APD33_06595 AUO97_07025 AW828_RS14900 AYR68_18635 B7L45_00115 B9X95_07400 BAA1790NC_3611 C2U32_14595 C5U03_04750 CBE85_17175 CBL15_18385 CSB70_3768 CTZ19_19130 D3X61_04835 D8O08_000975 DLI71_11435 DOL94_03940 DVA69_11060 DWA26_04730 E1A86_01420 E1A87_05690 EA720_010375 EA722_03350 EGM95_20305 EKS29_02835 F2P40_13710 F4T85_14230 F4U07_15020 FD896_15890 FDN00_01665 FE003_19275 FJU36_13480 FJU42_17120 FJU76_16790 FR761_01415 G3N53_19000 GNY86_08070 GO909_10200 GSE42_00105 H0529_16080 HB367_13155 HBK86_18365 HBM78_18540 HIN86_19490 I8Q59_10170 IHV20_08620 IMO23_00200 JHZ39_003044 MJ031_06115 NCTC13305_02389 SAMEA104305208_03404 SAMEA104305318_02471 SAMEA104305340_02362 SAMEA104305385_03496 SAMEA4394745_03015	AUO97_07025	7025	dsbA	V5VJF1	Thiol:disulfide interchange protein OS	dsbA	0	69.578	68	12	65	12	205	22.8	9.55	159.78	14500000	11300000	8980000	9090000	12300000	7640000
V5VA25	V5VA25_ACIBA	DUF1508 domain-containing protein (Uncharacterized conserved protein) (YegP family protein)	A0141_RS13005 A7M90_16990 AB945B12_00804 Aba9201_16905 ABCAM1_3067 ABKPCSM17A_02440 ABR2091_3059 ABUW_0673 ACX61_03205 APD33_06920 AUO97_03090 AW828_RS05880 B9X95_02090 C2U32_10955 CBE85_09725 CSB70_3041 CV951_003380 D3X61_09945 DVA69_05855 E1A86_15825 E1A87_09325 EA686_24095 EGM95_03410 EKS29_16330 EWO96_12425 F2P40_04170 F4T85_03760 F4U07_02965 FJU36_08910 FJU42_06610 FJU76_13190 G3N53_12040 GNY86_06795 GSE42_16710 GUK62_08520 H0529_19535 HB367_16670 HBK86_14840 HIN86_03155 I8Q59_09050 IHV20_15885 IMO23_14800 ITE13_04925 JHZ39_000497 MJ031_03815 NCTC13305_03095 NCTC13421_00631 SAMEA104305340_00440 SAMEA104305385_00764	AUO97_03090	3090		V5VA25	DUF1508 domain-containing protein OS	A0141_RS13005	0	38.388	48	4	37	4	113	12.3	8.88	125.92	9120000	9270000	8980000	7440000	10300000	8980000
A0A1E3MAU2	A0A1E3MAU2_ACIBA	Nuclease SbcCD subunit D	sbcD A0141_RS04720 AUO97_11700	AUO97_11700	11700	sbcD	A0A1E3MAU2	Nuclease SbcCD subunit D OS	sbcD	0.001	4.38	5	2	3	2	422	48.5	6.33	0	7360000	6610000	8940000	6830000
V5VDY0	V5VDY0_ACIBA	DUF1049 domain-containing protein (Lipopolysaccharide assembly protein A) (Lipopolysaccharide assembly protein LapA domain-containing protein) (Uncharacterized integral membrane protein)	lapA A0141_RS02025 A0141_RS19750 A7M90_11725 AB945B12_03530 Aba9201_04980 ABCAM1_1690 ABKPCSM17A_00520 ABR2091_1612 ABUW_2240 APD31_06300 APD33_16400 AUO97_15430 AW828_RS10640 AYR68_09700 B7L45_10935 B9X95_12030 BAA1790NC_1677 C2U32_04325 C5U03_01550 CBE85_10555 CBL15_09925 CSB70_1529 CTZ19_10435 CV951_010355 D3X61_03875 D8O08_010495 DLI71_01140 DOL94_12135 DVA69_01575 DWA26_05465 E1A86_09630 E1A87_16265 EA706_07390 EA720_002090 EA722_05155 EGM95_11950 EKS29_14205 EWO96_00625 F2P40_09145 F4T85_09420 F4U07_09030 FD896_01490 FDN00_11630 FE003_10645 FJU36_05305 FJU42_04350 FJU76_05470 FR761_09010 G3N53_00620 GNY86_01445 GSE42_09130 GUK62_05665 H0529_06385 HBK86_06565 HBM78_10255 HIN86_11025 I8Q59_07555 IAG11_12730 IHV20_18335 IMO23_08100 ITE13_09705 JHZ39_002685 MJ031_15250 NCTC13305_00725 NCTC13421_02104 SAMEA104305208_01337 SAMEA104305318_01751 SAMEA104305340_00137 SAMEA104305385_02432 SAMEA4394745_01104	AUO97_15430	15430	lapA	V5VDY0	DUF1049 domain-containing protein OS	lapA	0	52.341	29	4	46	4	121	13.6	9.47	150.48	7310000	8030000	8940000	7900000	15000000	13400000
V5VGF1	V5VGF1_ACIBA	Hydroxypyruvate isomerase (EC 5.3.1.22) (TIM barrel protein)	hyi A7M90_00260 Aba9201_10785 APD31_13090 APD33_09830 AUO97_10285 AW828_RS15290 AYR68_02255 B7L45_16585 BAA1790NC_3100 C5U03_02200 CBE85_16355 CBL15_15675 CTZ19_16455 D3X61_05085 D8O08_017125 DLI71_08695 DVA69_11600 DWA26_04940 EA706_04350 EA720_007670 EGM95_17780 F4T85_09975 F4U07_11950 FD896_11575 FDN00_04455 FE003_16540 FJU36_05980 FJU42_08745 FJU76_12360 FR761_04260 G3N53_02860 GO909_00535 HBK86_01090 HBM78_15660 I8Q59_03030 JHZ39_000434 MJ031_14770 SAMEA104305208_02458 SAMEA104305340_00361 SAMEA4394745_03081	AUO97_10285	10285	hyi	V5VGF1	Hydroxypyruvate isomerase OS	hyi	0	77.026	42	7	58	7	264	29.7	4.92	158.18	13500000	12100000	8930000	7740000	6640000	5010000
A0A5P1UGB6	A0A5P1UGB6_ACIBA	Imidazolonepropionase (EC 3.5.2.7) (Imidazolone-5-propionate hydrolase)	hutI AUO97_07715	AUO97_07715	7715	hutI	A0A5P1UGB6	Imidazolonepropionase OS	hutI	0	266.716	79	18	186	18	401	44	6.1	682.71	45700000	46000000	8910000	5630000	3650000	2700000
A0A0J8WI13	A0A0J8WI13_ACIBA	SsrA-binding protein (Small protein B)	smpB A0141_RS11340 A7M90_13920 AB945B12_01305 ABCAM1_0781 ABKPCSM17A_02578 ABR2091_0822 ABUW_3083 ACX61_14780 APD31_16530 AUO97_11420 AW828_RS09755 AYR68_03470 B7L45_15275 BAA1790NC_2854 C2U32_18490 C5U03_06305 CBE85_08785 CBL15_14445 CSB70_0513 CTZ19_15240 CV951_015385 D3X61_13800 D8O08_018345 DLI71_07505 DVA69_14575 E1A86_05210 E1A87_02085 EA686_00890 EA706_03070 EA720_006440 EGM95_16640 EKS29_20340 EWO96_16515 F2P40_07505 F4U07_06690 FD896_14855 FDN00_05660 FE003_15285 FJU36_15050 FJU76_14880 FR761_05375 G3N53_18060 GNY86_10235 GO909_10425 GSE42_04785 GUK62_09185 HBK86_02205 HBM78_14460 I8Q59_07695 IAG11_14390 IHV20_16655 IMO23_04040 ITE13_10330 JHZ39_000638 NCTC13305_01620 NCTC13421_03025 SAMEA104305208_02393 SAMEA104305318_02372 SAMEA104305385_02140 SAMEA4394745_02639	AUO97_11420	11420	smpB	A0A0J8WI13	SsrA-binding protein OS	smpB	0	29.149	39	7	46	7	158	18.1	9.99	119.13	5940000	8600000	8900000	9460000	10200000	10700000
A0A1E3M6H0	A0A1E3M6H0_ACIBA	2-nitropropane dioxygenase	AUO97_01355	AUO97_01355	1355		A0A1E3M6H0	2-nitropropane dioxygenase OS	AUO97_01355	0	128.392	64	11	89	11	348	37.7	6.46	337.61	7550000	8670000	8890000	6760000	7720000	3120000
V5VG76	V5VG76_ACIBA	Inner membrane lipoprotein yiaD (Membrane protein) (OmpA family protein) (OmpA/MotB domain protein) (Outer membrane protein) (Outer membrane protein A) (Outer membrane protein OmpA) (Outer membrane protein, related peptidoglycan-associated (Lipo)protein) (Putative outer membrane protein)	yiaD_1 ompA ompA_2 yiaD yiaD_2 A0141_RS04800 AB945B12_01265 Aba9201_18155 ABCAM1_0817 ABKPCSM17A_02010 ABR2091_0860 ABUW_3045 ACX61_14610 APD31_14150 APD33_19435 AUO97_11615 AW828_RS17845 AYR68_03700 B7L45_15075 BAA1790NC_2811 C2U32_00110 C5U03_15035 CBE85_07675 CBL15_14240 CTZ19_15035 CV951_015190 D3X61_00415 D8O08_018545 DLI71_07305 DOL94_13930 DVA69_13050 DWA26_11855 E1A86_05405 E1A87_01885 EA686_14225 EA720_006235 EGM95_16440 EKS29_17330 EWO96_14055 F2P40_16125 F4T85_16620 F4U07_17315 FD896_18685 FDN00_05860 FE003_15075 FJU36_10875 FJU42_07870 FJU76_13880 G3N53_09345 GNY86_04050 GO909_15475 GSE42_04975 GUK62_16265 H0529_11250 HB367_00195 HBK86_02405 HBM78_14260 HIN86_15135 I8Q59_08280 IAG11_11905 IHV20_07885 IMO23_04235 JHZ39_002571 NCTC13421_02982 SAMEA104305208_01284 SAMEA104305318_02606 SAMEA104305340_01138 SAMEA104305385_02478 SAMEA4394745_00877	AUO97_11615	11615	yiaD_1	V5VG76	Inner membrane lipoprotein yiaD OS	yiaD_1	0	99.015	68	11	96	11	217	22.5	9.28	324.65	13200000	10200000	8840000	6890000	15100000	12300000
A0A1E3M865	A0A1E3M865_ACIBA	Zinc-type alcohol dehydrogenase-like protein	AUO97_09610	AUO97_09610	9610		A0A1E3M865	Zinc-type alcohol dehydrogenase-like protein OS	AUO97_09610	0	103.058	44	13	123	13	336	36.8	5.68	349.09	9390000	7820000	8830000	4800000	9030000	7450000
A0A059ZC72	A0A059ZC72_ACIBA	Acyl-CoA dehydrogenase (EC 1.3.8.1) (Butyryl-CoA dehydrogenase) (Colibactin biosynthesis dehydrogenase ClbF) (Isovaleryl-CoA dehydrogenase) (Isovaleryl-CoA dehydrogenase (IVD) (EC 1.3.8.4))	clbF_14 A0141_RS08450 A7M90_05700 ABKPCSM17A_02904 ABR2091_1401 ABUW_2452 AUO97_14380 AYR68_07000 B7L45_11980 B9X95_05320 BAA1790NC_1468 C5U03_07445 CBE85_15220 CBL15_10980 CTZ19_11495 CV951_011210 D8O08_009420 DLI71_00090 DOL94_00300 E1A86_08550 E1A87_17320 EA706_13795 EA720_003170 EA722_15255 EKS29_05555 F2P40_06845 FD896_08725 FDN00_12685 FE003_11710 FJU36_13015 FJU76_06545 FR761_07825 G3N53_03890 GNY86_07485 GO909_12105 GSE42_08080 H0529_07455 HBM78_11320 HIN86_12090 IAG11_09190 IHV20_03565 IHV20_14885 IMO23_07020 NCTC13421_02315 SAMEA104305208_00750 SAMEA104305318_01297 SAMEA104305340_02567 SAMEA104305385_02026 SAMEA4394745_01800	AUO97_14380	14380	clbF_14	A0A059ZC72	Acyl-CoA dehydrogenase OS	clbF_14	0	94.14	40	13	70	13	390	42.2	6.19	180.83	21500000	19100000	8800000	7540000	6040000	4830000
A0A081GT81	A0A081GT81_ACIBA	Lytic transglycosylase (Lytic transglycosylase domain-containing protein) (Transglycosylase SLT domain protein) (Transglycosylase SLT domain-containing protein)	A0141_RS18865 A7M90_15175 Aba9201_16065 ACX61_02430 APD31_02220 APD33_08520 AUO97_04115 B9X95_08205 C2U32_11830 CBE85_19545 CSB70_3215 DVA69_16040 E1A86_16605 E1A87_08340 EGM95_02565 EWO96_10490 FJU36_19990 G3N53_18380 GUK62_02990 HB367_15890 I8Q59_12160 IMO23_15705 JHZ39_003379 MJ031_08765	AUO97_04115	4115		A0A081GT81	Lytic transglycosylase OS	A0141_RS18865	0	76.273	32	18	55	18	647	73	8.41	96.64	10800000	4690000	8790000	3200000	12000000	7790000
A0A0H4UEU9	A0A0H4UEU9_ACIBA	Ester cyclase (Nuclear transport factor 2 family protein) (Polyketide cyclase)	AUO97_06730 AW828_RS13985 F4T85_17545 F4U07_13715 FJU42_13560 G3N53_18815 GO909_09905 HBK86_18675	AUO97_06730	6730		A0A0H4UEU9	Ester cyclase OS	AUO97_06730	0	27.912	21	2	24	2	126	14.1	5.25	78.43	10300000	10700000	8740000	4740000	7360000	3300000
V5VAX6	V5VAX6_ACIBA	Pseudouridine synthase (EC 5.4.99.-)	rluE A0141_RS10400 AB945B12_02511 Aba9201_08555 ABKPCSM17A_00795 ABUW_1073 APD31_03940 APD33_08000 AUO97_01280 AYR68_12970 B7L45_05375 BAA1790NC_0935 C2U32_09250 C5U03_08495 CBE85_01545 CBL15_04730 CSB70_2637 CTZ19_05300 CV951_004515 DLI71_16630 DVA69_05000 DWA26_10225 E1A86_14215 E1A87_10985 EA686_15635 EA706_15605 EA720_015475 EA722_06850 EGM95_05070 EKS29_11985 EWO96_06045 FD896_07425 FDN00_15665 FE003_04795 FJU76_00980 FR761_14005 GO909_05865 GUK62_06920 HBM78_04720 HIN86_05040 I8Q59_04510 IAG11_04435 IHV20_13165 IMO23_13090 ITE13_00865 JHZ39_000204 NCTC13305_03440 NCTC13421_01030 SAMEA104305208_03038 SAMEA104305318_01095 SAMEA4394745_01327	AUO97_01280	1280	rluE	V5VAX6	Pseudouridine synthase OS	rluE	0	78.984	66	12	69	12	262	29.7	9.76	183.92	4870000	4340000	8730000	8930000	4010000	2230000
A0A1E3M3D8	A0A1E3M3D8_ACIBA	Chaperone protein HscA homolog	hscA AUO97_15860	AUO97_15860	15860	hscA	A0A1E3M3D8	Chaperone protein HscA homolog OS	hscA	0	133.214	43	20	86	20	619	67.7	5.49	188.52	7670000	6580000	8720000	8110000	7680000	7020000
A0A0E4HJ94	A0A0E4HJ94_ACIBA	ADP-ribose pyrophosphatase (EC 3.6.1.13) (ADP-ribose diphosphatase) (ADP-ribose phosphohydrolase) (Adenosine diphosphoribose pyrophosphatase)	nudF A0141_RS16285 ABCAM1_0254 ABKPCSM17A_01130 AUO97_08695 CV951_018045 EA686_12255 EA706_03770 EA722_02890 EKS29_00140 F2P40_16535 FR761_02555 GNY86_17325 GUK62_14590 IMO23_01145 JHZ39_001737 NCTC13421_03593	AUO97_08695	8695	nudF	A0A0E4HJ94	ADP-ribose pyrophosphatase OS	nudF	0	70.549	33	5	53	5	208	23.5	5.15	175.54	6000000	5840000	8720000	6830000	8790000	4290000
A0A1E3M2F6	A0A1E3M2F6_ACIBA	DNA mismatch repair protein MutS	mutS AUO97_13715	AUO97_13715	13715	mutS	A0A1E3M2F6	DNA mismatch repair protein MutS OS	mutS	0	82.453	23	17	57	17	881	97.9	6.54	123.34	9770000	8850000	8710000	7900000	9210000	8690000
A0A086HTG5	A0A086HTG5_ACIBA	S-adenosylmethionine:tRNA ribosyltransferase-isomerase (EC 2.4.99.17) (Queuosine biosynthesis protein QueA)	queA A0141_RS13480 A7M90_17450 Aba9201_16420 ACX61_02755 APD31_08450 APD33_01140 AUO97_03570 AW828_RS06315 BAA1790NC_0540 CSB70_3140 D3X61_04465 E1A86_16255 EA706_01360 EA722_17760 EGM95_02920 F4T85_04195 F4U07_03400 FJU36_09565 FR761_16560 G3N53_11385 HB367_16220 I8Q59_19185 ITE13_04485 MJ031_04255 NCTC13305_03000	AUO97_03570	3570	queA	A0A086HTG5	S-adenosylmethionine:tRNA ribosyltransferase-isomerase OS	queA	0	88.615	44	12	86	12	345	38.7	5.86	184.76	9810000	9170000	8550000	12000000	9450000	6670000
V5VDH6	V5VDH6_ACIBA	Uncharacterized protein	A0141_RS14350 AB945B12_00123 Aba9201_01530 ABCAM1_2390 ABKPCSM17A_00596 ABUW_1601 ACX61_07180 APD31_09760 AUO97_18725 AW828_RS12685 AYR68_11100 B7L45_07980 B9X95_20730 BAA1790NC_2352 C2U32_07160 C5U03_13105 CBE85_08205 CBL15_06635 CSB70_2186 CTZ19_07120 CV951_006695 D3X61_17670 D8O08_013775 DLI71_04695 DOL94_17360 DVA69_08355 DWA26_20200 E1A86_12420 E1A87_13265 EA686_12420 EA706_13495 EA720_017210 EA722_17045 EKS29_07920 EWO96_04150 F2P40_03420 F4T85_15865 F4U07_17105 FD896_10170 FDN00_08230 FE003_07055 FJU36_03040 FJU42_16955 FJU76_02820 FR761_11825 G3N53_05930 GNY86_02520 GO909_03115 GUK62_08165 HB367_07830 HBK86_10415 HBM78_06975 HIN86_07360 IAG11_07585 IHV20_11400 ITE13_15720 JHZ39_000811 NCTC13305_03821 NCTC13421_01497 SAMEA104305208_02717 SAMEA104305318_03082 SAMEA104305340_02730 SAMEA4394745_02430	AUO97_18725	18725		V5VDH6	Uncharacterized protein OS	A0141_RS14350	0	48.49	79	6	42	6	72	8.6	4.78	125.29	7900000	5700000	8550000	7000000	18000000	15200000
V5V963	V5V963_ACIBA	Shikimate kinase (SK) (EC 2.7.1.71)	aroK A7M90_14340 AB945B12_01960 Aba9201_15215 ABCAM1_3415 ABKPCSM17A_01277 ABR2091_3388 ABUW_0295 ACX61_01580 APD31_05745 APD33_21030 AUO97_04945 AW828_RS01470 AYR68_16585 B7L45_01900 B9X95_19405 BAA1790NC_0301 C2U32_12675 C5U03_04130 CBE85_06490 CBL15_01475 CTZ19_01510 CV951_001475 D3X61_08530 D8O08_002860 DLI71_12545 DOL94_07250 DWA26_11175 E1A86_17445 E1A87_07485 EA706_01640 EA720_012180 EA722_01215 EGM95_01700 EKS29_00890 EWO96_11325 F2P40_00935 F4T85_13665 F4U07_06455 FD896_13735 FDN00_18910 FE003_01515 FJU36_10455 FJU42_02865 FJU76_08430 FR761_17800 G3N53_10865 GNY86_04865 GO909_13380 GSE42_18540 GUK62_02135 H0529_17885 HB367_15035 HBK86_16480 HBM78_01480 HIN86_01525 I8Q59_05895 IAG11_10025 IHV20_00905 IMO23_16575 ITE13_05445 JHZ39_001332 MJ031_09720 NCTC13305_02755 NCTC13421_00303 SAMEA104305208_00176 SAMEA104305318_00311 SAMEA104305340_01329 SAMEA104305385_01502 SAMEA4394745_00359	AUO97_04945	4945	aroK	V5V963	Shikimate kinase OS	aroK	0	47.033	50	8	22	8	189	21.3	9.42	45.92	7130000	6830000	8540000	7720000	5850000	2750000
A0A1E3M9Z5	A0A1E3M9Z5_ACIBA	Cysteine hydrolase	AUO97_05590	AUO97_05590	5590		A0A1E3M9Z5	Cysteine hydrolase OS	AUO97_05590	0	27.12	27	4	21	4	180	20	5.52	37.98	10600000	9520000	8500000	8370000	13900000	11000000
V5V9M9	V5V9M9_ACIBA	CheY-like twitching motility protein (Chemotaxis protein CheY) (Phosphate regulon transcriptional regulatory protein PhoB) (PilH) (Protein pilH) (Response regulator) (Twitching motility protein PilH) (Two-component system response regulator) (Type IV pilus response regulator protein PilH)	pleD_3 pilH pleD_1 pleD_2 A0141_RS12975 A7M90_16960 AB945B12_00798 Aba9201_16935 ABKPCSM17A_02446 ABR2091_3053 ABUW_0679 ACX61_03235 APD31_05105 APD33_06950 AUO97_03060 AW828_RS05850 AYR68_14855 B7L45_03570 B9X95_02120 BAA1790NC_0636 C2U32_10925 C5U03_04180 CBE85_09695 CBL15_03180 CSB70_3035 CTZ19_03415 CV951_003410 D3X61_09915 D8O08_004550 DLI71_15050 DOL94_02245 DVA69_05825 DWA26_11380 E1A86_15795 E1A87_09355 EA686_14470 EA706_14450 EA720_013875 EA722_10150 EGM95_03440 EKS29_16300 EWO96_12395 F2P40_04140 F4T85_03730 F4U07_02935 FD896_02575 FDN00_17230 FE003_03210 FJU36_08880 FJU42_06580 FJU76_13220 FR761_15805 G3N53_12070 GNY86_06765 GO909_04780 GSE42_16680 GUK62_08490 H0529_19565 HB367_16700 HBK86_14810 HBM78_03160 HIN86_03185 I8Q59_09020 IAG11_12245 IHV20_15915 IMO23_14770 ITE13_04955 JHZ39_000491 MJ031_03785 NCTC13305_03101 NCTC13421_00637 SAMEA104305208_03493 SAMEA104305318_01504 SAMEA104305340_00434 SAMEA104305385_00758 SAMEA4394745_03353	AUO97_03060	3060	pleD_3	V5V9M9	CheY-like twitching motility protein OS	pleD_3	0	60.018	59	7	61	7	120	13.5	5.3	155	7050000	6880000	8460000	5620000	5950000	4600000
A0A1E3M794	A0A1E3M794_ACIBA	Carbon-nitrogen hydrolase	AUO97_10540	AUO97_10540	10540		A0A1E3M794	Carbon-nitrogen hydrolase OS	AUO97_10540	0	94.714	51	9	68	9	274	30.7	6.14	209.01	4440000	5990000	8450000	7330000	8830000	8080000
A0A0C2IF15	A0A0C2IF15_ACIBA	Phosphate--AMP phosphotransferase (Phosphate:AMP phosphotransferase) (Polyphosphate kinase 2 family protein) (Polyphosphate--AMP phosphotransferase) (Polyphosphate-AMP phosphotransferase)	pap A0141_RS07030 AB945B12_01506 Aba9201_11795 ABKPCSM17A_01503 ABUW_3525 ACX61_16940 APD33_04835 AUO97_09195 AW828_RS00335 CSB70_0080 CV951_017545 D3X61_02390 DVA69_00380 E1A86_02985 EA706_14185 EGM95_18780 F2P40_10665 F4T85_02740 F4U07_04405 FJU42_00920 GNY86_03460 GUK62_00365 HB367_11595 HBK86_20010 I8Q59_03685 IAG11_00845 IHV20_05440 ITE13_03005 JHZ39_000077 MJ031_08570 NCTC13305_02075 NCTC13421_03492 SAMEA104305318_00250	AUO97_09195	9195	pap	A0A0C2IF15	Phosphate--AMP phosphotransferase OS	pap	0	120.71	47	24	135	24	472	56.2	6.67	237.14	10600000	11500000	8430000	6120000	8270000	4800000
A0A1L5TTF4	A0A1L5TTF4_ACIBA	Rieske	AUO97_17450	AUO97_17450	17450		A0A1L5TTF4	Rieske OS	AUO97_17450	0	12.171	23	2	14	2	107	12.3	4.36	46.32	5820000	5640000	8420000	4170000	4100000	3210000
A0A1V3D8R1	A0A1V3D8R1_ACIBA	Translation initiation factor IF-3	infC A0141_RS08195 Aba9201_10685 AUO97_10385 AW828_RS15390 AW828_RS22315 B7L45_16485 B9X95_03100 C2U32_17485 C5U03_02300 CBE85_16255 CBL15_15575 CTZ19_16355 CV951_016355 D3X61_05185 D8O08_017225 DLI71_08595 DOL94_09790 DWA26_09040 E1A86_04160 E1A87_03100 EA686_13335 EA706_04450 EA720_007570 EA722_13465 EGM95_17680 EKS29_09540 EWO96_07480 F2P40_14950 F4T85_10075 F4U07_12050 FD896_11475 FDN00_04555 FE003_16440 FJU36_05880 FJU42_08645 FJU76_12460 FR761_04360 G3N53_02960 GNY86_13495 GO909_00435 GSE42_03195 GUK62_01440 H0529_12960 HB367_10375 HBK86_01190 HBM78_15560 HIN86_16715 I8Q59_03130 IAG11_09390 IHV20_04175 IMO23_03025 ITE13_07945 JHZ39_000454 MJ031_14670	AUO97_10385	10385	infC	A0A1V3D8R1	Translation initiation factor IF-3 OS	infC	0	79.001	59	9	66	9	183	20.6	9.48	182.72	10800000	11100000	8360000	7960000	5410000	4000000
A0A7U4XC65	A0A7U4XC65_ACIBA	Acetyl/propionyl-CoA carboxylase subuit alpha	AUO97_13845	AUO97_13845	13845		A0A7U4XC65	Acetyl/propionyl-CoA carboxylase subuit alpha OS	AUO97_13845	0	209.296	51	25	194	25	572	62.1	5.96	538.12	11500000	9760000	8310000	3450000	33100000	23000000
V5VAU6	V5VAU6_ACIBA	4-hydroxy-3-methylbut-2-enyl diphosphate reductase (HMBPP reductase) (EC 1.17.7.4)	ispH lytB A0141_RS06340 A7M90_14425 AB945B12_01942 Aba9201_15305 ABCAM1_3398 ABKPCSM17A_01295 ABR2091_3371 ABUW_0312 ACX61_01670 APD31_03570 APD33_20945 AUO97_04860 AW828_RS01380 AYR68_16500 B7L45_01990 B9X95_19490 BAA1790NC_0318 C2U32_12585 C5U03_07325 CBE85_06405 CBL15_01565 CSB70_3367 CTZ19_01600 CV951_001565 D3X61_08620 D8O08_002960 DLI71_12445 DOL94_17765 DWA26_06395 E1A86_17350 E1A87_07575 EA706_01550 EA720_012275 EA722_01115 EGM95_01795 EKS29_00980 EWO96_11235 F2P40_01025 F4T85_13575 F4U07_06365 FD896_13825 FDN00_18810 FE003_01610 FJU36_10365 FJU42_02960 FJU76_08520 FR761_17705 G3N53_10775 GNY86_13730 GO909_13285 GSE42_18450 GUK62_02230 H0529_17975 HB367_15130 HBK86_16390 HBM78_01575 HIN86_01620 I8Q59_05990 IAG11_10120 IHV20_00810 ITE13_05540 JHZ39_002791 MJ031_09625 NCTC13305_02773 NCTC13421_00320 SAMEA104305208_00158 SAMEA104305318_00293 SAMEA104305340_01312 SAMEA104305385_01519 SAMEA4394745_00341	AUO97_04860	4860	ispH	V5VAU6	4-hydroxy-3-methylbut-2-enyl diphosphate reductase OS	ispH	0	124.211	62	16	126	16	316	35	5.31	336.79	11300000	9970000	8280000	10500000	11400000	10500000
V5VGY2	V5VGY2_ACIBA	Enhanced entry protein EnhC (Sel1 domain protein) (Sel1 repeat family protein) (Sel1 repeat protein) (TPR repeat-containing SEL1 subfamily protein)	podJ enhC_2 podJ_1 A0141_RS07620 A0141_RS20655 A7M90_00635 AB945B12_01622 Aba9201_11200 ABCAM1_0477 ABUW_3408 ACX61_16345 APD31_12670 APD33_06245 AUO97_09785 AW828_RS00930 AW828_RS20795 B9X95_00420 C2U32_16995 CBE85_04780 CV951_016960 D3X61_02105 DOL94_06825 DVA69_00980 E1A86_03575 E1A87_03590 EA686_04750 EGM95_18175 EKS29_10115 EWO96_08285 F2P40_13880 F4T85_02140 F4U07_03805 FJU36_06495 FJU42_00320 FJU76_11975 G3N53_02365 GNY86_14570 GSE42_02265 GUK62_00960 HB367_10985 HBK86_00220 HIN86_17220 I8Q59_02645 IAG11_00260 IHV20_04845 IMO23_02415 ITE13_02420 JHZ39_000358 NCTC13421_03347 SAMEA104305385_01017	AUO97_09785	9785	podJ	V5VGY2	Enhanced entry protein EnhC OS	podJ	0	59.274	55	12	50	12	195	21.6	9.36	103.61			8270000	4660000	2750000	5370000
V5V8S0	V5V8S0_ACIBA	LemA (LemA family protein) (Lipoprotein) (Signal peptide) (Signal peptide protein)	A0141_RS06280 A7M90_14370 AB945B12_01954 Aba9201_15245 ABCAM1_3409 ABKPCSM17A_01283 ABR2091_3382 ABUW_0301 ACX61_01610 APD31_05715 APD33_21000 AUO97_04915 AYR68_16555 B7L45_01930 B9X95_19435 BAA1790NC_0307 C2U32_12645 C5U03_04160 CBE85_06460 CBL15_01505 CSB70_3378 CTZ19_01540 CV951_001505 D3X61_08560 D8O08_002890 DLI71_12515 DOL94_18045 DWA26_21145 E1A86_17415 E1A87_07515 EA686_06325 EA706_01610 EA720_012210 EA722_01185 EGM95_01730 EKS29_00920 EWO96_11295 F2P40_00965 F4T85_13635 F4U07_06425 FD896_13765 FDN00_18880 FE003_01545 FJU36_10425 FJU42_02895 FJU76_08460 FR761_17770 G3N53_10835 GNY86_04835 GO909_13350 GSE42_18510 GUK62_02165 H0529_17915 HB367_15065 HBK86_16450 HBM78_01510 HIN86_01555 I8Q59_05925 IHV20_00875 IMO23_16535 ITE13_05475 JHZ39_001326 MJ031_09690 NCTC13305_02761 NCTC13421_00309 SAMEA104305208_00170 SAMEA104305318_00305 SAMEA104305340_01323 SAMEA104305385_01508 SAMEA4394745_00353	AUO97_04915	4915		V5V8S0	LemA OS	A0141_RS06280	0	101.484	65	11	105	11	196	21.7	7.33	324.53	9670000	7860000	8230000	7140000	10600000	10200000
A0A0D7TCB6	A0A0D7TCB6_ACIBA	Queuine tRNA-ribosyltransferase (EC 2.4.2.29) (Guanine insertion enzyme) (tRNA-guanine transglycosylase)	tgt ABUW_0533 AUO97_03585 BAA1790NC_0537 CV951_002720 EWO96_19340 F2P40_04625 FJU76_12725 GUK62_08965 ITE13_04465 NCTC13421_00538 SAMEA104305318_01645 SAMEA104305340_00533	AUO97_03585	3585	tgt	A0A0D7TCB6	Queuine tRNA-ribosyltransferase OS	tgt	0	90.412	34	11	70	11	377	42.9	6.8	149.25	5690000	6330000	8210000	8400000	7810000	3290000
A0A098SM44	A0A098SM44_ACIBA	MBL fold metallo-hydrolase	A0141_RS11200 AUO97_02270 DVA69_12455 E1A87_10200 EKS29_09195 FJU76_00185	AUO97_02270	2270		A0A098SM44	MBL fold metallo-hydrolase OS	A0141_RS11200	0	193.808	73	16	134	16	320	35.4	8.85	455.43	23200000	18200000	8200000	4940000	8430000	3800000
A0A5P1USL9	A0A5P1USL9_ACIBA	Cro/Cl family transcriptional regulator	AUO97_15510	AUO97_15510	15510		A0A5P1USL9	Cro/Cl family transcriptional regulator OS	AUO97_15510	0	38.647	37	8	46	8	210	23.1	4.98	55.8	7470000	4020000	8170000	6220000	4720000	5450000
V5VDE9	V5VDE9_ACIBA	Small ribosomal subunit protein bS20	rpsT A0141_RS01675 A7M90_11835 AB945B12_03558 Aba9201_04620 ABCAM1_1715 ABKPCSM17A_00496 ABR2091_1636 ABUW_2216 ACX61_10130 APD31_16995 APD33_07795 AUO97_15810 AW828_RS10520 AYR68_09585 B7L45_10820 B9X95_13240 BAA1790NC_1739 C2U32_04445 C5U03_07130 CBE85_10440 CBL15_09810 CSB70_1607 CTZ19_10320 CV951_009975 D3X61_14970 D8O08_010885 DLI71_01530 DOL94_09335 DVA69_01690 DWA26_18140 E1A86_09750 E1A87_16150 EA686_02715 EA706_02055 EA720_001970 EA722_08190 EGM95_11815 EKS29_14570 EWO96_00975 F2P40_04785 F4T85_14015 F4U07_14680 FD896_01610 FDN00_11510 FE003_10270 FJU36_05190 FJU42_03955 FJU76_05355 FR761_09135 G3N53_00735 GNY86_16550 GO909_07415 GSE42_09250 GUK62_05785 H0529_05970 HB367_04780 HBK86_06945 HBM78_10135 HIN86_10670 I8Q59_12900 IAG11_06575 IHV20_18450 IMO23_08220 ITE13_09820 JHZ39_001563 MJ031_11755 NCTC13305_00702 NCTC13421_02081 SAMEA104305208_01361 SAMEA104305318_01774 SAMEA104305340_00160 SAMEA104305385_02900 SAMEA4394745_01022	AUO97_15810	15810	rpsT	V5VDE9	Small ribosomal subunit protein bS20 OS	rpsT	0	15.532	22	2	21	2	88	9.7	11.36	62.43	5210000	3870000	8140000	6700000	2100000	816000
V5VH78	V5VH78_ACIBA	Biopolymer transport ExbD/TolR family protein (Biopolymer transport protein ExbD) (Biopolymer transport protein ExbD/TolR) (Biopolymer transport protein exbD1) (Biopolymer transporter ExbD) (ExbD protein)	exbD_4 exbD_1 exbD_2 exbD_5 A0141_RS07540 A0141_RS20735 A7M90_00715 Aba9201_11280 ABCAM1_0461 ABKPCSM17A_01607 ABR2091_0456 ABUW_3424 ACX61_16430 APD31_12750 APD33_06325 AUO97_09705 AW828_RS00845 AW828_RS20880 AYR68_01700 B7L45_17150 B9X95_00500 C2U32_16915 C5U03_02655 CBE85_04860 CBL15_16245 CSB70_0188 CTZ19_17020 CV951_017040 D3X61_02190 D8O08_016560 DLI71_09265 DOL94_06745 DVA69_00900 DWA26_19950 E1A87_03675 E1A87_18285 EA686_02160 EA706_00370 EA720_008235 EA722_00340 EGM95_18255 EKS29_10195 EWO96_08365 F2P40_11170 F4T85_02225 F4U07_03890 FD896_00460 FDN00_03895 FE003_17120 FJU36_06575 FJU42_00405 FJU76_11895 FR761_03605 G3N53_02285 GNY86_01185 GO909_01095 GSE42_02155 GUK62_00880 H0529_14025 HB367_11070 HBK86_00135 HBM78_16225 HIN86_17300 I8Q59_02565 IAG11_00340 IHV20_04925 IMO23_02160 ITE13_02500 JHZ39_000342 MJ031_08000 NCTC13305_01971 NCTC13421_03382 SAMEA104305208_00545 SAMEA104305318_00149 SAMEA104305340_00710 SAMEA104305385_01034 SAMEA4394745_00178	AUO97_09705	9705	exbD_4	V5VH78	Biopolymer transport ExbD/TolR family protein OS	exbD_4	0	33.299	39	4	34	4	134	14.5	4.51	112.16	1430000	1070000	8110000	11300000	10200000	9610000
V5VGC6	V5VGC6_ACIBA	ATP phosphoribosyltransferase (ATP-PRT) (ATP-PRTase) (EC 2.4.2.17)	hisG A7M90_12820 AB945B12_03278 Aba9201_10475 ABCAM1_0614 ABKPCSM17A_01944 ABR2091_0660 ABUW_3249 ACX61_15540 APD31_13725 AUO97_10605 AW828_RS18270 AYR68_02575 B7L45_16220 B9X95_08855 BAA1790NC_3039 C2U32_17695 C5U03_16790 CBE85_17840 CBL15_15350 CTZ19_16140 CV951_002560 D3X61_18525 D8O08_017440 DLI71_08385 DOL94_15345 DVA69_16265 DWA26_14685 E1A86_04375 E1A87_02895 EA720_007355 EGM95_17470 EKS29_19510 EWO96_17535 F2P40_19235 F4T85_17005 F4U07_18330 FD896_13855 FDN00_04770 FE003_16220 FJU36_17335 FJU42_05645 FJU76_15660 G3N53_19285 GNY86_15410 GO909_11305 GSE42_03840 GUK62_18300 H0529_12750 HB367_10165 HBK86_01400 HBM78_15340 HIN86_16505 I8Q59_14980 IAG11_17075 IHV20_17515 IMO23_03235 ITE13_19510 JHZ39_003720 MJ031_03320 NCTC13305_01782 NCTC13421_03188 SAMEA104305208_03202 SAMEA104305318_03047 SAMEA104305340_01434 SAMEA104305385_02302 SAMEA4394745_02173	AUO97_10605	10605	hisG	V5VGC6	ATP phosphoribosyltransferase OS	hisG	0	108.985	54	9	73	9	227	25.1	8.65	242.91	7500000	8720000	7980000	8760000	4600000	4090000
V5VBS6	V5VBS6_ACIBA	Dot/Icm type IV secretion system effector (GatB/YqeY domain-containing protein) (Glutamyl-tRNA amidotransferase) (Transamidase domain protein) (Uncharacterized conserved protein) (Yqey-like family protein)	yqeY gatB-2 lpg2359 A0141_RS16115 AB945B12_00535 Aba9201_00340 ABCAM1_2517 ABKPCSM17A_02143 ABR2091_2429 ACX61_06420 APD31_02745 APD31_10605 APD33_01930 AUO97_00130 AW828_RS06825 AW828_RS21190 AYR68_11755 B9X95_16485 BAA1790NC_2499 C2U32_07840 C5U03_03165 CBE85_00070 CBL15_05925 CSB70_2347 CV951_005690 D3X61_12125 D8O08_007675 DLI71_18135 DOL94_07595 DVA69_10370 DWA26_02165 E1A86_13145 E1A87_12620 EA706_00550 EA720_016675 EGM95_06885 EKS29_07020 EWO96_04830 F2P40_02405 F4T85_00160 F4U07_00245 FD896_03415 FDN00_14150 FE003_06385 FJU36_02245 FJU42_10140 FJU76_02095 FR761_12440 G3N53_09535 GNY86_16800 GO909_15850 GSE42_13360 GUK62_07490 H0529_01640 HB367_08590 HBK86_11160 HBM78_06285 HIN86_06600 I8Q59_01995 IAG11_02085 IHV20_12040 IMO23_12010 ITE13_13935 JHZ39_000844 MJ031_16890 NCTC13305_03660 NCTC13421_01348 SAMEA104305208_02024 SAMEA104305318_02929 SAMEA104305340_02019 SAMEA104305385_00167 SAMEA4394745_02007	AUO97_00130	130	yqeY	V5VBS6	Dot/Icm type IV secretion system effector OS	yqeY	0	26.456	34	5	50	5	148	16.2	5.12	134.6	8690000	8140000	7970000	11200000	9550000	8960000
A0A059ZM53	A0A059ZM53_ACIBA	DNA-binding transcriptional activator AllS (HTH-type transcriptional regulator alsR (Als operon regulatoryprotein)) (Hydrogen peroxide-inducible genes activator) (LysR family transcriptional regulator) (LysR family transcriptional regulator, transcription activator of glutamate synthase operon) (Transcriptional regulator) (Transcriptional regulator, LysR family)	gltC_2 allS_4 cmpR_1 gltC_1 gltC_8 A0141_RS07335 A7M90_00920 AB945B12_01565 Aba9201_11485 ABCAM1_0417 ABR2091_0414 ABUW_3465 ACX61_16635 APD31_12960 APD33_04420 AUO97_09500 AW828_RS00635 AW828_RS21090 AYR68_01495 B7L45_17355 B9X95_14735 BAA1790NC_3254 C2U32_16700 C5U03_19860 CBE85_05060 CBL15_16450 CTZ19_17225 CV951_017245 D3X61_14500 D8O08_016355 DLI71_09470 DWA26_08745 E1A86_03290 E1A87_03880 EA686_05145 EA706_08180 EA720_008440 EGM95_18470 EKS29_10400 EWO96_08575 F2P40_10965 F4T85_02435 F4U07_04100 FD896_00665 FDN00_03690 FE003_17325 FJU36_06775 FJU42_00615 G3N53_02085 GO909_01300 GSE42_01945 GUK62_00675 H0529_14235 HB367_11280 HBK86_20315 HBM78_16430 I8Q59_03380 IAG11_00545 IHV20_05130 IMO23_01955 ITE13_02705 JHZ39_000137 NCTC13421_03433 SAMEA104305208_00504 SAMEA104305318_00190 SAMEA104305340_00752 SAMEA104305385_01076 SAMEA4394745_00137	AUO97_09500	9500	gltC_2	A0A059ZM53	DNA-binding transcriptional activator AllS OS	gltC_2	0	74.626	45	11	57	11	286	32.2	6.8	125.82	2290000	4990000	7960000	7360000	2930000	12100000
V5VHV3	V5VHV3_ACIBA	Uncharacterized protein	A0141_RS11805 A7M90_13440 AB945B12_03335 ABCAM1_0686 ABR2091_0728 ABUW_3179 ACX61_15250 APD33_14925 AUO97_10945 AYR68_03000 B7L45_15745 B9X95_09175 BAA1790NC_2950 CBE85_09260 CBL15_14915 CSB70_0415 H0529_12255 I8Q59_08165 IAG11_17305 IHV20_17130 IMO23_03555 MJ031_15325 NCTC13305_01715 NCTC13421_03120 SAMEA104305208_02299 SAMEA104305318_02278 SAMEA104305340_01547 SAMEA104305385_02237 SAMEA4394745_02256	AUO97_10945	10945		V5VHV3	Uncharacterized protein OS	A0141_RS11805	0	61.25	95	8	79	8	117	13.5	5.07	218.11	11800000	11700000	7870000	9540000	5650000	5470000
A0A077GS64	A0A077GS64_ACIBA	Bifunctional protein GlmU [Includes: UDP-N-acetylglucosamine pyrophosphorylase (EC 2.7.7.23) (N-acetylglucosamine-1-phosphate uridyltransferase); Glucosamine-1-phosphate N-acetyltransferase (EC 2.3.1.157)]	glmU A0141_RS05220 AB945B12_02182 Aba9201_14135 ABKPCSM17A_01841 ABR2091_3599 APD31_17175 APD33_07275 AUO97_07765 AW828_RS02540 BAA1790NC_0084 C2U32_13795 CBE85_14025 D3X61_11795 D8O08_001710 DLI71_12155 DOL94_13605 E1A86_00690 E1A87_06430 EKS29_19140 F2P40_11765 F4T85_08840 F4U07_10050 FD896_08515 FJU36_16320 FJU42_18350 GSE42_19610 GUK62_12625 H0529_16815 HBK86_17555 IHV20_01955 IMO23_17585 MJ031_06795 NCTC13305_02536 SAMEA104305318_00515 SAMEA104305385_01279	AUO97_07765	7765	glmU	A0A077GS64	Bifunctional protein GlmU OS	glmU	0	59.242	32	10	47	10	454	48.8	6.47	134.01	15500000	13400000	7860000	5100000	6770000	5180000
A0A1E3MA37	A0A1E3MA37_ACIBA	D-aminoacyl-tRNA deacylase (DTD) (EC 3.1.1.96) (Gly-tRNA(Ala) deacylase) (EC 3.1.1.-)	dtd AUO97_07820	AUO97_07820	7820	dtd	A0A1E3MA37	D-aminoacyl-tRNA deacylase OS	dtd	0	44.321	50	7	62	7	147	16.3	5.31	132.99	9360000	8360000	7830000	6490000	7510000	3060000
A0A5P1UN70	A0A5P1UN70_ACIBA	tRNA/tmRNA (uracil-C(5))-methyltransferase (EC 2.1.1.35) (tRNA (uracil(54)-C(5))-methyltransferase) (tRNA(m5U54)-methyltransferase) (RUMT) (tmRNA (uracil(341)-C(5))-methyltransferase)	trmA AUO97_15185	AUO97_15185	15185	trmA	A0A5P1UN70	tRNA/tmRNA (uracil-C(5))-methyltransferase OS	trmA	0	120.777	56	15	89	15	361	42	5.52	274.42	5330000	5760000	7810000	7220000	4070000	4020000
A0A059ZT15	A0A059ZT15_ACIBA	Universal stress protein	A0141_RS16825 AB945B12_03677 Aba9201_01775 ABCAM1_2335 ABKPCSM17A_00409 ABR2091_2193 ABUW_1661 ACX61_07450 APD31_06265 AUO97_18465 AW828_RS13710 AYR68_10855 B7L45_08230 B9X95_01505 BAA1790NC_2305 C2U32_06885 C5U03_19260 CBL15_06895 CSB70_2132 CTZ19_07375 CV951_007000 D3X61_12725 D8O08_013520 DLI71_04445 DOL94_17825 DWA26_20420 E1A86_12155 E1A87_13520 EA686_13980 EA706_15225 EA720_017465 EA722_19145 EKS29_08185 EWO96_03910 F4T85_19000 F4U07_16135 FD896_10420 FDN00_08485 FE003_07305 FJU42_16460 FJU76_03095 FR761_11575 GNY86_03890 GO909_19345 GSE42_12070 H0529_03125 H2787_17790 HB367_07560 HBK86_09965 HIN86_07625 IAG11_17755 IHV20_11135 ITE13_18195 JHZ39_003331 MJ031_17450 NCTC13305_00093 NCTC13305_03877 NCTC13421_01553 SAMEA104305208_01492 SAMEA104305318_03544 SAMEA104305340_03193 SAMEA104305385_01888 SAMEA4394745_02853	AUO97_18465	18465		A0A059ZT15	Universal stress protein OS	A0141_RS16825	0	53.568	44	6	49	6	147	15.8	5.87	139.39	10400000	9650000	7750000	5570000	9160000	2060000
V5V8R1	V5V8R1_ACIBA	SCP-2 sterol transfer family protein	A0141_RS05265 A7M90_07460 Aba9201_14185 ACX61_00470 APD31_17130 APD33_07230 AUO97_07815 AW828_RS02495 AYR68_17580 B7L45_00895 C2U32_13745 C5U03_15315 CBE85_13975 CBL15_00475 CSB70_3602 CTZ19_00495 D3X61_11745 D8O08_001760 DLI71_12200 E1A86_00640 E1A87_06480 EA706_08715 EA720_011155 EA722_14005 EGM95_00575 EKS29_19090 EWO96_09690 F2P40_11715 F4T85_08790 F4U07_10000 FD896_08565 FDN00_00885 FE003_00485 FJU36_16270 FJU42_18300 FJU76_07380 FR761_00415 G3N53_07935 GO909_16610 GSE42_19565 GUK62_12670 H0529_16860 HB367_13930 HBK86_17510 HBM78_00480 HIN86_00475 I8Q59_13065 IAG11_03740 IHV20_01910 IMO23_17540 ITE13_03475 JHZ39_002852 MJ031_06750	AUO97_07815	7815		V5V8R1	SCP-2 sterol transfer family protein OS	A0141_RS05265	0	63.545	48	6	63	6	159	17.5	9.7	191.7	8260000	6210000	7730000	7360000	8090000	5790000
A0A0H4UF23	A0A0H4UF23_ACIBA	Peptidyl-prolyl cis-trans isomerase (PPIase) (EC 5.2.1.8)	AUO97_07155 AW828_RS16980	AUO97_07155	7155		A0A0H4UF23	Peptidyl-prolyl cis-trans isomerase OS	AUO97_07155	0	56.34	45	6	34	6	185	20.4	9.64	81.75	4740000	4690000	7720000	5250000	4740000	4780000
V5VF49	V5VF49_ACIBA	Translational regulator CsrA (Carbon storage regulator)	csrA A0141_RS03005 A7M90_08755 AB945B12_02979 Aba9201_19745 ABCAM1_1185 ABKPCSM17A_00663 ABR2091_1141 ABUW_2750 ACX61_13020 APD31_02330 APD33_19040 AUO97_12965 AW828_RS08485 AYR68_05735 B7L45_13120 B9X95_11620 BAA1790NC_1223 C2U32_01860 C5U03_10395 CBL15_12250 CSB70_0931 CTZ19_12655 CV951_012720 D3X61_11615 DLI71_18415 DOL94_17915 DVA69_04185 DWA26_09625 E1A86_07280 E1A87_00185 EA686_02500 EA706_13305 EA720_004485 EA722_17150 EGM95_14775 EKS29_06170 EWO96_18055 F2P40_15725 F4T85_07660 F4U07_09560 FD896_18910 FDN00_13990 FE003_13230 FJU42_20285 FJU76_09825 FR761_06860 G3N53_14970 GNY86_16720 GO909_02020 GSE42_06460 GUK62_03705 H0529_09090 H2Q98_16560 HB367_01830 HBK86_03850 HBM78_12445 HIN86_12965 I8Q59_18540 IAG11_16210 IHV20_05945 IMO23_05650 ITE13_12695 JHZ39_003611 MJ031_02815 NCTC13305_01244 NCTC13421_02691 NT90_13640 SAMEA104305208_03786 SAMEA104305318_04001 SAMEA104305340_03324 SAMEA104305385_02651 SAMEA4394745_03682	AUO97_12965	12965	csrA	V5VF49	Translational regulator CsrA OS	csrA	0	44.542	44	3	30	3	84	9.8	6.68	105.98	11500000	9940000	7690000	11400000	7690000	5790000
V5VF95	V5VF95_ACIBA	Integration host factor subunit beta	ihfB himD A0141_RS02030 A0141_RS19755 A7M90_11720 AB945B12_03529 Aba9201_04985 ABCAM1_1689 ABKPCSM17A_00521 ABR2091_1611 ABUW_2241 ACX61_10250 APD31_06305 APD33_16405 AUO97_15425 AW828_RS10645 AYR68_09705 B7L45_10940 B9X95_12035 BAA1790NC_1676 C2U32_04320 C5U03_01545 CBE85_10560 CBL15_09930 CSB70_1528 CTZ19_10440 CV951_010360 D3X61_03880 D8O08_010490 DLI71_01135 DOL94_12130 DVA69_01570 DWA26_05460 E1A86_09625 E1A87_16270 EA686_09675 EA706_07385 EA720_002095 EA722_05150 EGM95_11955 EKS29_14200 EWO96_00620 F2P40_09150 F4T85_09425 F4U07_09035 FD896_01485 FDN00_11635 FE003_10650 FJU36_05310 FJU42_04355 FJU76_05475 FR761_09005 G3N53_00615 GNY86_01440 GO909_07800 GSE42_09125 GUK62_05660 H0529_06390 HB367_04655 HBK86_06560 HBM78_10260 HIN86_11030 I8Q59_07550 IAG11_12725 IHV20_18330 IMO23_08095 ITE13_09700 JHZ39_002686 MJ031_15245 NCTC13305_00726 NCTC13421_02105 SAMEA104305208_01336 SAMEA104305318_01750 SAMEA104305340_00136 SAMEA104305385_02431 SAMEA4394745_01105	AUO97_15425	15425	ihfB	V5VF95	Integration host factor subunit beta OS	ihfB	0	52.429	39	3	35	3	100	11	9.13	77.64	7120000	5140000	7650000	4580000	6500000	5080000
V5VCB4	V5VCB4_ACIBA	Molybdopterin synthase catalytic subunit (EC 2.8.1.12) (MPT synthase subunit 2) (Molybdenum cofactor biosynthesis protein E) (Molybdopterin-converting factor large subunit) (Molybdopterin-converting factor subunit 2)	ABR2091_2142 AUO97_17885 E1A87_13750 EKS29_08420 GSE42_11825 GUK62_13870 H0529_03385 IMO23_10480 JHZ39_001503	AUO97_17885	17885		V5VCB4	Molybdopterin synthase catalytic subunit OS	ABR2091_2142	0	21.566	24	5	19	5	162	18.7	6.83	29.66	9380000	6600000	7630000	11300000	4430000	4510000
V5V8V9	V5V8V9_ACIBA	UDP-N-acetylmuramate--L-alanine ligase (EC 6.3.2.8) (UDP-N-acetylmuramoyl-L-alanine synthetase)	murC A0141_RS05515 A7M90_07215 AB945B12_02124 Aba9201_14445 ABKPCSM17A_00131 ABR2091_3536 ABUW_0147 ACX61_00830 APD31_16455 APD33_17250 AUO97_05730 AW828_RS02230 B9X95_18200 C2U32_13520 D3X61_04270 DLI71_13360 DOL94_09225 DWA26_08945 E1A86_00355 E1A87_06725 EA706_02300 EA722_11390 EGM95_00835 EKS29_18840 EWO96_10040 F2P40_00175 F4T85_11205 F4U07_13180 FJU42_09265 FJU76_07670 G3N53_08180 GNY86_10525 GSE42_19295 GUK62_12900 H0529_17130 HB367_14285 HBK86_17240 HIN86_00740 I8Q59_13320 IHV20_01655 IMO23_17315 ITE13_03730 JHZ39_002827 MJ031_00035 NCTC13305_02599 NCTC13421_00156 SAMEA104305318_00458 SAMEA104305340_03122 SAMEA104305385_01344	AUO97_05730	5730	murC	V5V8V9	UDP-N-acetylmuramate--L-alanine ligase OS	murC	0	89.792	28	12	79	12	482	52.8	5.99	203.63	8140000	6930000	7630000	8630000	12000000	8370000
V5VIS5	V5VIS5_ACIBA	Bacterial transcriptional regulator family protein (Pca operon regulatory protein) (Pca regulon regulatory protein PcaR) (Transcriptional regulator) (Transcriptional regulator, IclR family)	yiaJ A0141_RS06840 A7M90_01415 AB945B12_01468 Aba9201_11985 ABCAM1_0320 ABKPCSM17A_01465 ABR2091_0317 ABUW_3563 ACX61_17130 APD31_11525 APD33_05025 AUO97_09010 AW828_RS00135 AYR68_00975 B7L45_17855 B9X95_14255 BAA1790NC_3352 C2U32_16210 C5U03_06415 CBE85_05560 CBL15_16945 CSB70_0042 CTZ19_17725 CV951_017735 D3X61_02590 D8O08_015855 DLI71_09965 DOL94_04430 DVA69_00185 DWA26_12515 E1A86_02795 E1A87_04390 EA686_04210 EA706_06255 EA720_008940 EA722_08390 EGM95_18970 EKS29_10895 EWO96_09080 F2P40_14640 F4T85_02940 F4U07_04605 FD896_01165 FDN00_03200 FE003_17830 FJU36_07270 FJU42_01115 FJU76_11205 FR761_02890 G3N53_17255 GNY86_09785 GO909_01795 GSE42_01445 GUK62_00175 H0529_14730 HB367_11785 HBK86_19810 HBM78_16930 HIN86_18000 I8Q59_03875 IAG11_01040 IHV20_05630 IMO23_01465 ITE13_03200 MJ031_17640 NCTC13305_02114 NCTC13421_03530 SAMEA104305208_00404 SAMEA104305318_02589 SAMEA104305340_02169 SAMEA104305385_01176 SAMEA4394745_00038	AUO97_09010	9010	yiaJ	V5VIS5	Bacterial transcriptional regulator family protein OS	yiaJ	0	93.478	62	14	86	14	257	29.3	6.15	190.19	7050000	6880000	7630000	6270000	6680000	6120000
A0A1E3M558	A0A1E3M558_ACIBA	Acyl-CoA dehydrogenase	AUO97_17200	AUO97_17200	17200		A0A1E3M558	Acyl-CoA dehydrogenase OS	AUO97_17200	0	40.786	21	7	22	7	414	46	6.77	43.87	1360000	4450000	7560000	4730000	3720000	9560000
V5VBX7	V5VBX7_ACIBA	Cytochrome bo(3) ubiquinol oxidase subunit 3 (Cytochrome o ubiquinol oxidase subunit 3) (Oxidase bo(3) subunit 3) (Ubiquinol oxidase polypeptide III) (Ubiquinol oxidase subunit 3)	cyoC A0141_RS14595 A7M90_03870 AB945B12_00075 Aba9201_00790 ABCAM1_2440 ABKPCSM17A_03726 ABR2091_2328 ABUW_1551 ACX61_06845 APD31_06830 APD33_01250 AUO97_18970 AW828_RS07305 AYR68_11360 B7L45_07725 B9X95_00860 BAA1790NC_2421 C2U32_07420 C5U03_03750 CBE85_07950 CBL15_06380 CSB70_2239 CTZ19_06865 CV951_006190 D3X61_10485 D8O08_014035 DLI71_04940 DOL94_04060 DVA69_08110 DWA26_15430 E1A86_12665 E1A87_13020 EA686_23140 EA706_07065 EA720_016955 EA722_12355 EGM95_07320 EKS29_07425 EWO96_04395 F2P40_02905 F4T85_08345 F4U07_10630 FD896_19800 FDN00_07975 FE003_06800 FJU36_02785 FJU42_07370 FJU76_02575 FR761_12040 G3N53_06175 GNY86_06230 GO909_02870 GSE42_12855 GUK62_07930 H0529_02150 HB367_08165 HBK86_10655 HBM78_06730 HIN86_07115 I8Q59_01560 IAG11_14320 IHV20_11645 IMO23_11635 ITE13_11000 JHZ39_000762 MJ031_05620 NCTC13305_03775 NCTC13421_01448 SAMEA104305208_02668 SAMEA104305318_03259 SAMEA104305340_02681 SAMEA104305385_00085 SAMEA4394745_02479	AUO97_18970	18970	cyoC	V5VBX7	Cytochrome bo(3) ubiquinol oxidase subunit 3 OS	cyoC	0.03	1.961	4	1	5	1	206	23.2	6.3	8.35	6790000	6540000	7450000	6790000	7520000	9130000
A0A1E3MAF8	A0A1E3MAF8_ACIBA	DNA-binding protein	AUO97_09245	AUO97_09245	9245		A0A1E3MAF8	DNA-binding protein OS	AUO97_09245	0	60.595	28	7	50	7	318	35.4	6.55	148.29	7380000	7800000	7440000	5430000	9840000	7170000
V5VDU5	V5VDU5_ACIBA	Ribosome-binding ATPase YchF	ychF engD A0141_RS02525 A0141_RS20250 A7M90_11225 AB945B12_02649 Aba9201_05485 ABCAM1_1567 ABKPCSM17A_02097 ABR2091_1511 ABUW_2342 APD31_08055 APD33_14670 AUO97_14925 AW828_RS09150 AW828_RS21790 AYR68_10215 B7L45_11445 B9X95_17580 BAA1790NC_1574 C2U32_03775 C5U03_13905 CBE85_12615 CBL15_10435 CSB70_1364 CTZ19_10945 CV951_010860 D3X61_15105 D8O08_009985 DLI71_00640 DOL94_08025 DVA69_14025 DWA26_04140 E1A86_09120 E1A87_16770 EA706_14805 EA720_002615 EA722_10990 EGM95_12455 EKS29_13695 EWO96_00120 F2P40_09650 F4T85_17245 F4U07_17755 FD896_17170 FDN00_12135 FE003_11155 FJU36_18510 FJU42_17345 FJU76_05980 FR761_08460 G3N53_00120 GNY86_01585 GO909_08295 GSE42_08625 GUK62_04430 H0529_06900 HBK86_06055 HBM78_10760 HIN86_11525 I8Q59_07055 IAG11_10915 IHV20_17835 IMO23_07605 ITE13_13560 JHZ39_003112 MJ031_10795 NCTC13305_00830 SAMEA104305318_03660 SAMEA104305340_00024 SAMEA104305385_02330 SAMEA4394745_02334	AUO97_14925	14925	ychF	V5VDU5	Ribosome-binding ATPase YchF OS	ychF	0	71.648	34	9	70	9	363	39.3	4.89	192.18	7210000	6580000	7440000	7890000	4390000	4790000
V5VC03	V5VC03_ACIBA	Cytochrome bo(3) ubiquinol oxidase subunit 1 (EC 7.1.1.3) (Cytochrome o ubiquinol oxidase subunit 1) (Oxidase bo(3) subunit 1) (Ubiquinol oxidase polypeptide I) (Ubiquinol oxidase subunit 1)	cyoB A0141_RS14590 A7M90_03865 AB945B12_00076 Aba9201_00795 ABCAM1_2439 ABKPCSM17A_03725 ABR2091_2327 ABUW_1552 ACX61_06850 APD31_06835 APD33_01255 AUO97_18965 AW828_RS07310 AYR68_11355 B7L45_07730 B9X95_00855 BAA1790NC_2420 C2U32_07415 C5U03_03745 CBE85_07955 CBL15_06385 CSB70_2238 CTZ19_06870 CV951_006195 D3X61_10480 D8O08_014030 DLI71_04935 DOL94_04055 DVA69_08115 DWA26_15435 E1A86_12660 E1A87_13025 EA720_016960 EA722_12350 EGM95_07325 EKS29_07430 EWO96_04390 F2P40_02910 F4T85_08340 F4U07_10635 FD896_19795 FDN00_07980 FE003_06805 FJU36_02790 FJU42_07365 FJU76_02580 FR761_12035 G3N53_06170 GNY86_06225 GO909_02875 GSE42_12850 H0529_02155 HB367_08160 HBK86_10650 HBM78_06735 HIN86_07120 I8Q59_01555 IHV20_11640 IMO23_11630 ITE13_10995 MJ031_05625 NCTC13305_03776 NCTC13421_01449 SAMEA104305208_02669 SAMEA104305318_03258 SAMEA104305340_02682 SAMEA104305385_00084 SAMEA4394745_02478	AUO97_18965	18965	cyoB	V5VC03	Cytochrome bo(3) ubiquinol oxidase subunit 1 OS	cyoB	0	99.844	17	11	80	11	663	74.5	7.11	200.21	10500000	11300000	7430000	8950000	11000000	11200000
A0A7U5A2V1	A0A7U5A2V1_ACIBA	5-carboxymethyl-2-hydroxymuconate isomerase	AUO97_18605	AUO97_18605	18605		A0A7U5A2V1	5-carboxymethyl-2-hydroxymuconate isomerase OS	AUO97_18605	0	37.484	25	5	34	5	119	13.6	5.1	88.88	6570000	6320000	7430000	6390000	5340000	3260000
A0A1E3MB40	A0A1E3MB40_ACIBA	Erythronate-4-phosphate dehydrogenase (EC 1.1.1.290)	pdxB AUO97_02100	AUO97_02100	2100	pdxB	A0A1E3MB40	Erythronate-4-phosphate dehydrogenase OS	pdxB	0	112.809	49	13	89	13	355	39.5	6.06	277.91	5180000	5660000	7390000	5830000	7160000	4010000
V5VHG7	V5VHG7_ACIBA	Phosphoglycolate phosphatase (PGP) (PGPase) (EC 3.1.3.18)	gph_1 gph A0141_RS16180 A7M90_17975 AB945B12_01427 Aba9201_12195 ABCAM1_0276 ABUW_3604 ACX61_17340 APD33_17965 AUO97_08800 B9X95_17235 CBE85_16980 CV951_017940 DOL94_06915 DVA69_10555 E1A87_04595 EA686_17375 EA706_16800 EA722_02995 EGM95_19180 EWO96_16670 F2P40_16430 FJU36_17675 FR761_02660 G3N53_15385 GNY86_19270 GUK62_14485 HB367_11995 I8Q59_17070 NCTC13421_03571 SAMEA104305340_02128	AUO97_08800	8800	gph_1	V5VHG7	Phosphoglycolate phosphatase OS	gph_1	0	46.571	21	3	21	3	222	24.5	5.39	67.79	3770000	6370000	7380000	6460000	3320000	101000
V5VE11	V5VE11_ACIBA	AcrR/TetR family transcriptional regulator (Bacterial regulatory protein, tetR family protein) (TetR family transcriptional regulator) (TetR/AcrR family transcriptional regulator) (Transcriptional regulator) (Transcriptional regulator, TetR family)	yxaF_1 yxaF_2 A0141_RS02200 A0141_RS19925 A7M90_11550 AB945B12_03495 Aba9201_05155 ABCAM1_1654 ABKPCSM17A_00555 ABR2091_1577 ABUW_2275 APD31_15440 APD33_05900 AUO97_15255 AYR68_09875 B7L45_11110 B9X95_12205 BAA1790NC_1642 C2U32_04150 C5U03_20250 CBE85_10730 CBL15_10100 CTZ19_10610 CV951_010530 DLI71_00965 DOL94_16310 DVA69_01400 DWA26_01590 E1A86_09455 EA686_11090 EA720_002265 EA722_04980 EGM95_12125 EKS29_14030 EWO96_00450 F2P40_09320 FD896_01315 FDN00_11805 FE003_10820 FJU36_05480 FJU42_04525 G3N53_00445 GNY86_01270 GO909_07970 GSE42_08955 GUK62_05490 H0529_06560 HBM78_10430 HIN86_11200 I8Q59_07380 IHV20_18160 IMO23_07925 ITE13_09530 JHZ39_002947 MJ031_15075 NCTC13421_02139 SAMEA104305208_01302 SAMEA104305318_01716 SAMEA104305340_00102 SAMEA4394745_01139	AUO97_15255	15255	yxaF_1	V5VE11	AcrR/TetR family transcriptional regulator OS	yxaF_1	0	48.672	52	11	51	11	188	21.9	5.43	120.73	4310000	3310000	7370000	6970000	6410000	4940000
A0A077GK27	A0A077GK27_ACIBA	Class II glutamine amidotransferase (Glutamine amidotransferase)	Aba9201_18185 APD33_19405 AUO97_11645 AW828_RS17815 B9X95_01675 C2U32_00140 CV951_015160 D3X61_00445 DVA69_13080 E1A87_01855 EA686_08245 EA706_12590 EA722_07005 EGM95_16410 F2P40_16155 F4T85_16650 F4U07_17285 FJU42_07900 FR761_05600 GNY86_04020 GUK62_16295 HBK86_02435 I8Q59_08310 IHV20_07855 IMO23_04265 ITE13_02280	AUO97_11645	11645		A0A077GK27	Class II glutamine amidotransferase OS	Aba9201_18185	0	47.392	35	8	45	8	282	32.3	5.76	101.59	5570000	5100000	7360000	5480000	7600000	6260000
V5VC63	V5VC63_ACIBA	Acetaldehyde dehydrogenase 2(Acetaldehyde dehydrogenaseII) (ACDH-II) (Ald1 (EC 1.2.1.3)) (Aldehyde dehydrogenase) (Aldehyde dehydrogenase family protein)	acoD A7M90_03530 AB945B12_03643 Aba9201_01625 ABR2091_2261 ACX61_07275 APD31_00340 APD33_09460 AUO97_18630 AW828_RS12780 B9X95_20635 CSB70_2167 D3X61_08790 E1A86_12325 E1A87_13360 EA706_11775 EGM95_07920 EKS29_08015 EWO96_04055 F4T85_15770 F4U07_17010 FJU42_16855 FJU76_02925 FR761_11720 GSE42_12265 H0529_02760 HB367_07735 HBK86_10320 HIN86_07455 I8Q59_10690 IHV20_11305 IMO23_11285 ITE13_15625 JHZ39_000830 MJ031_17965 NCTC13305_03840 SAMEA104305318_03064	AUO97_18630	18630	acoD	V5VC63	Acetaldehyde dehydrogenase 2(Acetaldehyde dehydrogenaseII) (ACDH-II) OS	acoD	0	183.249	37	15	78	15	503	55.3	5.55	262.32	14000000	13100000	7330000	6930000	3220000	2000000
A0A1E3M8A1	A0A1E3M8A1_ACIBA	Outer membrane receptor protein	AUO97_12120	AUO97_12120	12120		A0A1E3M8A1	Outer membrane receptor protein OS	AUO97_12120	0	154.833	42	26	96	26	754	82.8	5.87	251.08		267000	7310000	8020000	5100000	2780000
A0A1E3M5V9	A0A1E3M5V9_ACIBA	Glycosyl transferase	AUO97_00320	AUO97_00320	320		A0A1E3M5V9	Glycosyl transferase OS	AUO97_00320	0	98.024	43	13	108	13	337	38.2	6.68	244.07	7210000	6640000	7270000	5950000	8830000	4860000
A0A077GPE7	A0A077GPE7_ACIBA	Uncharacterized protein	A7M90_10025 AB945B12_02484 Aba9201_08690 ABCAM1_2782 ABR2091_2746 ABUW_1046 APD31_18325 APD33_07865 AUO97_01415 B9X95_03475 CBE85_01680 CSB70_2664 CV951_008330 DVA69_04865 E1A86_14350 E1A87_10850 EA686_17055 EA722_15420 EGM95_04935 EKS29_11780 EWO96_06140 F2P40_13310 FJU36_00640 FR761_14140 G3N53_07420 GNY86_05860 GSE42_14980 GUK62_07055 H0529_00325 HIN86_04905 I8Q59_04645 IHV20_13300 IMO23_13225 ITE13_00730 JHZ39_000231 MJ031_05230 NCTC13305_03413 NCTC13421_01003 SAMEA104305318_01068 SAMEA104305340_01778 SAMEA104305385_00474	AUO97_01415	1415		A0A077GPE7	Uncharacterized protein OS	A7M90_10025	0	62.302	31	5	44	5	263	29.8	5.58	154.68	6010000	5970000	7250000	5680000	6200000	4570000
A0A059ZJS0	A0A059ZJS0_ACIBA	Aminodeoxychorismate/anthranilate synthase component II (Anthranilate synthase component 2) (Anthranilate synthase component II) (Anthranilate synthase component II (Glutamine amido-transferase) (EC 4.1.3.27)) (Anthranilate synthase subunit II) (Anthranilate/para-aminobenzoate synthase component II) (Glutamine amidotransferase) (Para-aminobenzoate synthase) (Para-aminobenzoate/anthranilate synthase glutamine amidotransferase component II) (Type 1 glutamine amidotransferase)	trpG pabA A0141_RS17560 A7M90_04965 AB945B12_00650 Aba9201_08040 ABKPCSM17A_00971 ABR2091_2593 APD31_00050 AUO97_00695 AW828_RS19130 AYR68_12320 B7L45_06020 BAA1790NC_1065 C5U03_13715 CBE85_00610 CBL15_05380 CTZ19_05950 D3X61_18215 D8O08_006800 DLI71_17270 DOL94_05140 DVA69_12925 DWA26_09905 EA706_09675 EA720_016130 EGM95_05590 EKS29_12495 FDN00_15015 FE003_05445 FJU36_01720 FJU42_15130 FJU76_01585 G3N53_12710 GO909_16390 GSE42_14230 GUK62_17410 HBM78_05375 HIN86_05545 I8Q59_14165 IAG11_16120 IHV20_12585 JHZ39_002314 JHZ39_003804 MJ031_01955 SAMEA104305208_02135 SAMEA104305318_02051 SAMEA104305385_00282 SAMEA4394745_01897	AUO97_00695	695	trpG	A0A059ZJS0	Aminodeoxychorismate/anthranilate synthase component II OS	trpG	0	60.48	42	4	40	4	194	21.7	6.06	142.64	6210000	6590000	7200000	6220000	5600000	2680000
A0A1E3M1U8	A0A1E3M1U8_ACIBA	protein-tyrosine-phosphatase (EC 3.1.3.48)	AUO97_18355	AUO97_18355	18355		A0A1E3M1U8	protein-tyrosine-phosphatase OS	AUO97_18355	0	37.528	55	6	41	6	167	19.2	6.33	116.2	2860000	3540000	7160000	5810000	2990000	2490000
A0A5P1UK94	A0A5P1UK94_ACIBA	Siderophore biosynthesis protein	AUO97_15945	AUO97_15945	15945		A0A5P1UK94	Siderophore biosynthesis protein OS	AUO97_15945	0	95.57	33	16	57	16	594	68.1	5.91	122.24			7120000	3170000	1750000	1910000
A0A1E3MA12	A0A1E3MA12_ACIBA	4-aminobutyrate transaminase	AUO97_05455	AUO97_05455	5455		A0A1E3MA12	4-aminobutyrate transaminase OS	AUO97_05455	0	161.27	59	20	109	20	430	45.9	6.07	304.06	2510000	2120000	7110000	4230000	18900000	13600000
A0A1E3MA83	A0A1E3MA83_ACIBA	Lytic transglycosylase	AUO97_12500	AUO97_12500	12500		A0A1E3MA83	Lytic transglycosylase OS	AUO97_12500	0	174.137	35	31	119	31	1071	115.2	9.35	279.63	5780000	4660000	7100000	6360000	6040000	5710000
A0A059ZND5	A0A059ZND5_ACIBA	ATP-dependent zinc metalloprotease FtsH (EC 3.4.24.-)	ftsH hflB A0141_RS18555 A7M90_19005 AB945B12_02336 Aba9201_09445 ABCAM1_2920 ABKPCSM17A_02711 ABR2091_2889 ABUW_0899 ACX61_03940 APD31_14535 APD33_09130 AUO97_02370 AW828_RS11275 AYR68_14160 B7L45_04260 B9X95_16725 BAA1790NC_0768 C2U32_10175 C5U03_06890 CBE85_02420 CBL15_03885 CTZ19_04120 CV951_004130 D3X61_06560 D8O08_005300 DLI71_15770 DVA69_12560 DWA26_12960 E1A86_15090 E1A87_10095 EA686_05440 EA706_11590 EA720_014600 EA722_11965 EGM95_04170 EKS29_09090 EWO96_07240 F2P40_17785 F4T85_12000 F4U07_02255 FD896_16485 FDN00_16530 FE003_03930 FJU36_19110 FJU76_00085 FR761_15020 GNY86_04750 GO909_02115 GSE42_15995 GUK62_11600 H0529_20335 HB367_17415 HBK86_14130 HBM78_03870 HIN86_04105 I8Q59_18675 IAG11_14110 IHV20_14040 IMO23_13975 ITE13_18850 JHZ39_002511 MJ031_04750 NCTC13421_00856 SAMEA104305208_02556 SAMEA104305318_00922 SAMEA104305340_03508 SAMEA104305385_00624 SAMEA4394745_01156	AUO97_02370	2370	ftsH	A0A059ZND5	ATP-dependent zinc metalloprotease FtsH OS	ftsH	0	180.385	44	25	165	25	631	69.6	6.07	390.94	3470000	5360000	7040000	6590000	5930000	4770000
A0A059ZGB5	A0A059ZGB5_ACIBA	Riboflavin biosynthesis protein [Includes: Riboflavin kinase (EC 2.7.1.26) (Flavokinase); FMN adenylyltransferase (EC 2.7.7.2) (FAD pyrophosphorylase) (FAD synthase)]	ribF A7M90_07860 AB945B12_03229 Aba9201_13380 ABCAM1_0022 ABKPCSM17A_00065 ABR2091_0025 ABUW_3861 ACX61_18610 APD31_08800 APD33_06670 AUO97_07100 AW828_RS14825 AYR68_18710 B7L45_00190 C2U32_14515 C5U03_16420 CBL15_18460 CSB70_3753 CTZ19_19205 CV951_019370 D3X61_07130 D8O08_001055 DLI71_11510 DOL94_03865 DWA26_03775 E1A87_05770 EA720_010450 EA722_03425 EGM95_20380 EKS29_02915 EWO96_15035 F2P40_13790 F4T85_14155 F4U07_14945 FDN00_01590 FE003_19350 FJU42_17200 G3N53_19160 GNY86_08145 GO909_10275 GUK62_11500 HB367_13230 HBK86_18290 HBM78_18615 HIN86_19565 I8Q59_10095 IAG11_01250 IHV20_08695 IMO23_00125 ITE13_08135 JHZ39_003029 MJ031_06190 NCTC13305_02404 NCTC13421_03867 SAMEA104305208_03419 SAMEA104305318_02486 SAMEA104305340_02377 SAMEA104305385_03511 SAMEA4394745_03000	AUO97_07100	7100	ribF	A0A059ZGB5	Riboflavin biosynthesis protein OS	ribF	0	98.257	54	13	81	13	333	37.5	7.39	216.9	1690000	6700000	7040000	6160000	2350000	6890000
A0A059ZJF9	A0A059ZJF9_ACIBA	EcsC family protein (EcsC protein family)	AUO97_11520 AYR68_03570 B7L45_15175 BAA1790NC_2835 CBL15_14345 SAMEA104305208_02414 SAMEA104305318_02393 SAMEA4394745_02660	AUO97_11520	11520		A0A059ZJF9	EcsC family protein OS	AUO97_11520	0	121.068	49	15	95	15	441	49.3	5.96	332.56	5950000	6230000	7030000	4780000	7070000	7490000
V5VBC3	V5VBC3_ACIBA	Lipoprotein	IlpA_1 metQ_1 metQ_3 AB945B12_00055 Aba9201_00690 ABCAM1_2460 ABR2091_2348 ABUW_1530 ACX61_06745 APD31_06730 APD33_17155 AUO97_19070 AYR68_11460 B7L45_07625 B9X95_00960 C2U32_07520 C5U03_03850 CBL15_06280 CSB70_2260 CTZ19_06765 CV951_006090 D8O08_014135 DLI71_05040 DVA69_08010 DWA26_09970 E1A86_12765 E1A87_12920 EA706_07165 EA720_016855 EGM95_07220 F2P40_02805 FD896_17325 FDN00_07875 FE003_06700 FJU76_02475 FR761_12140 GNY86_06330 GO909_02770 GSE42_12955 GUK62_07830 H0529_02050 HB367_08265 HBM78_06630 I8Q59_01660 IAG11_14220 IHV20_11745 JHZ39_000742 MJ031_05520 NCTC13305_03755 NCTC13421_01428 SAMEA104305208_02648 SAMEA104305318_03279 SAMEA104305340_02661 SAMEA104305385_00105 SAMEA4394745_03720	AUO97_19070	19070	IlpA_1	V5VBC3	Lipoprotein OS	IlpA_1	0	130.483	68	17	121	17	288	31.3	6.61	305.51	9410000	7500000	7020000	5980000	7260000	4280000
V5V8X8	V5V8X8_ACIBA	Antibiotic biosynthesis monooxygenase (Antibiotic biosynthesis monooxygenase family protein) (Quinol monooxygenase) (YgiN protein (EC 1.-.-.-))	ygiN A0141_RS06450 A7M90_14535 AB945B12_01920 Aba9201_15420 ABCAM1_3375 ABKPCSM17A_01318 ABUW_0334 APD31_03680 APD33_13980 AUO97_04750 AW828_RS18525 AYR68_16330 B7L45_02100 B9X95_19600 C5U03_09490 CBL15_01675 CTZ19_01710 CV951_001675 D3X61_10830 D8O08_003070 DLI71_13575 DOL94_01800 DVA69_09075 DWA26_06745 E1A87_07690 EA686_05695 EA706_01440 EA720_012385 EA722_01005 EGM95_01920 EKS29_01090 EWO96_11125 F2P40_01135 F4T85_13465 F4U07_06255 FDN00_18700 FE003_01720 FJU42_03070 FJU76_08630 G3N53_10665 GNY86_14020 GO909_13175 GUK62_02345 HBK86_16280 HBM78_01685 HIN86_01730 I8Q59_06105 IAG11_10230 IMO23_16365 ITE13_05650 MJ031_09515 NCTC13421_00342 SAMEA104305208_00136 SAMEA104305318_02135 SAMEA104305340_01290 SAMEA104305385_01541 SAMEA4394745_00319	AUO97_04750	4750	ygiN	V5V8X8	Antibiotic biosynthesis monooxygenase OS	ygiN	0	46.723	55	5	39	5	104	11.6	5.86	96.65	5350000	6850000	7020000	4960000	8670000	4830000
V5V9M7	V5V9M7_ACIBA	ATP-binding protein (PhoH family protein) (PhoH-like family protein) (PhoL) (Phosphate starvation-inducible ATPase PhoH with RNA binding motif) (Phosphate starvation-inducible protein) (Phosphate starvation-inducible protein PhoH, ATPase)	ybeZ phoL A0141_RS18855 AB945B12_01778 ABCAM1_3248 ABKPCSM17A_01438 ABR2091_3219 ABUW_0463 APD31_02230 APD33_08510 AUO97_04125 AW828_RS12410 AYR68_15705 B7L45_02720 B9X95_08195 BAA1790NC_0466 CBE85_19535 CBL15_02330 CSB70_3217 H0529_18730 I8Q59_12170 IAG11_16325 IMO23_15715 ITE13_06280 MJ031_08755 NCTC13305_02922 NCTC13421_00469 SAMEA104305208_00011 SAMEA104305318_02261 SAMEA104305340_01164 SAMEA104305385_03946 SAMEA4394745_03663	AUO97_04125	4125	ybeZ	V5V9M7	ATP-binding protein OS	ybeZ	0	104.378	51	13	80	13	362	41	6.13	210.69	5770000	5910000	7010000	11500000	12500000	6460000
A0A0D7U5I7	A0A0D7U5I7_ACIBA	HAD-IB family hydrolase (HAD-superfamily hydrolase, subfamily IB (PSPase-like) family protein) (HAD-superfamily subfamily IB hydrolase) (Haloacid dehalogenase) (Hydrolase, haloacid dehalogenase-like family) (Phosphatase) (Phosphoserine phosphatase)	Cj1435c_1 AB945B12_01564 ABCAM1_0416 ABKPCSM17A_01562 ABR2091_0413 ABUW_3466 APD31_12965 AUO97_09495 AW828_RS00630 AW828_RS21095 AYR68_01480 B7L45_17370 B9X95_14730 BAA1790NC_3257 C2U32_16695 C5U03_14895 CBL15_16465 CTZ19_17240 CV951_017250 D3X61_14495 D8O08_016340 DLI71_09485 DWA26_08730 E1A86_03285 E1A87_03895 EA686_05140 EA706_08175 EA720_008455 EKS29_10405 EWO96_08580 F2P40_10960 F4T85_02440 F4U07_04105 FD896_00680 FDN00_03675 FE003_17340 FJU42_00620 GO909_01315 GSE42_01940 GUK62_00660 H0529_14240 HBM78_16445 HIN86_17515 IAG11_00550 IHV20_05145 IMO23_01950 ITE13_02710 JHZ39_000136 NCTC13421_03434 SAMEA104305208_00501 SAMEA104305340_00753 SAMEA4394745_00134	AUO97_09495	9495	Cj1435c_1	A0A0D7U5I7	HAD-IB family hydrolase OS	Cj1435c_1	0	92.172	57	9	62	9	216	24.8	5.33	192.35	7950000	8460000	6960000	6480000	4210000	4180000
V5VHH8	V5VHH8_ACIBA	Uncharacterized protein/domain associated with GTPases	A0141_RS07035 A7M90_01220 AB945B12_01507 Aba9201_11790 ABCAM1_0358 ABKPCSM17A_01504 ABR2091_0357 ACX61_16935 APD31_11730 APD33_04830 AUO97_09200 AW828_RS00340 AYR68_01170 B7L45_17660 B9X95_14445 BAA1790NC_3313 C2U32_16405 C5U03_03475 CBE85_05365 CBL15_16750 CSB70_0081 CTZ19_17530 D3X61_02385 D8O08_016050 DLI71_09770 DOL94_04245 DVA69_00385 DWA26_02085 E1A86_02990 E1A87_04185 EA706_14180 EA720_008745 EGM95_18775 EWO96_08875 F4T85_02735 F4U07_04400 FD896_00970 FDN00_03390 FE003_17635 FJU36_07080 FJU42_00915 FJU76_11395 FR761_03100 G3N53_01785 GO909_01600 GSE42_01645 H0529_14530 HB367_11590 HBK86_20015 HBM78_16735 HIN86_17805 I8Q59_03680 IAG11_00840 IHV20_05435 IMO23_01660 ITE13_03000 MJ031_08565 NCTC13305_02074 SAMEA104305208_00443 SAMEA104305340_02210 SAMEA104305385_01135 SAMEA4394745_00077	AUO97_09200	9200		V5VHH8	Uncharacterized protein/domain associated with GTPases OS	A0141_RS07035	0	54.787	42	6	49	6	168	18.9	9.57	168.71	7020000	7360000	6940000	5110000	12800000	11000000
A0A0Q1TPZ2	A0A0Q1TPZ2_ACIBA	BolA family transcriptional regulator (BolA/IbaG family iron-sulfur metabolism protein) (Putative morphogenic pathway activator (BolA))	bolA AB945B12_00714 Aba9201_12915 ABKPCSM17A_01760 ACX61_18115 APD31_05640 AUO97_06580 B7L45_18780 B9X95_01070 CTZ19_18660 DOL94_02760 DVA69_09870 E1A86_01915 E1A87_05275 EGM95_19875 EKS29_01800 F2P40_12810 FD896_09420 FJU76_16450 HB367_12775 I8Q59_10580 IMO23_00590 JHZ39_002209 JHZ39_003818 NCTC13305_02306 SAMEA104305340_02280	AUO97_06580	6580	bolA	A0A0Q1TPZ2	BolA family transcriptional regulator OS	bolA	0	46.508	77	3	19	3	102	11.2	6.62	94.36	5770000	5380000	6930000	2800000	2830000	557000
V5V8M6	V5V8M6_ACIBA	DUF551 domain-containing protein	A0141_RS05015 A7M90_07695 Aba9201_13840 ABCAM1_3652 ABKPCSM17A_01862 ABR2091_3639 ABUW_0048 ACX61_00235 APD31_09010 APD33_18425 AUO97_07555 AW828_RS11490 AYR68_00235 B7L45_00655 B9X95_13920 BAA1790NC_0046 C2U32_14015 C5U03_03005 CBE85_14215 CBL15_00235 CSB70_3650 CTZ19_00255 CV951_014910 D3X61_01325 D8O08_001520 DLI71_11965 DOL94_00470 DWA26_02655 E1A86_00880 E1A87_06235 EA686_11410 EA706_07860 EA720_010915 EA722_05880 EGM95_00245 EKS29_19345 EWO96_09420 F2P40_11970 F4T85_09030 F4U07_10240 FD896_08325 FDN00_01125 FE003_00245 FJU36_16510 FJU42_15895 FJU76_07140 FR761_00845 G3N53_07700 GNY86_11700 GO909_16845 GSE42_19810 H0529_16615 HB367_13695 HBK86_17835 HBM78_00245 HIN86_00240 I8Q59_15435 IAG11_08055 IHV20_02150 IMO23_17815 ITE13_14905 JHZ39_001816 MJ031_11550 NCTC13305_02497 NCTC13421_00053 SAMEA104305208_01721 SAMEA104305318_00553 SAMEA104305340_03057 SAMEA104305385_01241 SAMEA4394745_00609	AUO97_07555	7555		V5V8M6	DUF551 domain-containing protein OS	A0141_RS05015	0	16.498	43	2	13	2	81	9.5	4.49	51.26	3150000	2950000	6850000	3740000	3220000	7170000
A0A059ZKE4	A0A059ZKE4_ACIBA	DUF2789 domain-containing protein (DUF2789 family protein) (Protein of uncharacterized function (DUF2789))	A0141_RS18880 ABCAM1_3243 ABKPCSM17A_01443 ABR2091_3214 ABUW_0468 AUO97_04100 AW828_RS12435 AYR68_15680 B7L45_02745 B9X95_08220 BAA1790NC_0471 C2U32_11815 C5U03_07755 CBE85_19560 CBL15_02355 CSB70_3212 CTZ19_02355 CV951_002340 D3X61_05420 D8O08_003730 DLI71_14235 DOL94_12845 DVA69_16025 DWA26_07330 E1A86_16590 EA686_08795 EA720_013035 EA722_02535 EKS29_17215 F2P40_01790 F4T85_19195 F4U07_19535 FD896_06485 FDN00_18045 FE003_02370 FJU36_20005 FJU42_19220 FJU76_18405 FR761_16915 GO909_12520 GSE42_17670 H0529_18755 HBK86_15615 HBM78_02335 HIN86_02375 IAG11_16300 IMO23_15690 ITE13_06305 JHZ39_003382 MJ031_08780 NCTC13305_02927 NCTC13421_00474 SAMEA104305208_00006 SAMEA104305318_02266 SAMEA104305340_01159 SAMEA104305385_03941 SAMEA4394745_03668	AUO97_04100	4100		A0A059ZKE4	DUF2789 domain-containing protein OS	A0141_RS18880	0	15.456	20	1	10	1	81	9.6	4.5	38.11	7560000	6590000	6840000	3190000	6460000	3620000
A0A1E3MBS1	A0A1E3MBS1_ACIBA	Protein translocase subunit SecA (EC 7.4.2.8)	secA AUO97_03295 EWO96_12625 F4T85_03960 F4U07_03165	AUO97_03295	3295	secA	A0A1E3MBS1	Protein translocase subunit SecA OS	secA	0	214.482	40	30	164	30	907	102.5	5.36	422.38	5430000	5600000	6840000	5570000	5660000	5740000
V5VAZ9	V5VAZ9_ACIBA	GTPase Era	era A7M90_09950 ABR2091_2759 ABUW_1033 APD33_03670 AUO97_01490 NCTC13421_00990 SAMEA104305318_01055 SAMEA104305340_01765 SAMEA104305385_00487	AUO97_01490	1490	era	V5VAZ9	GTPase Era OS	era	0	50.793	28	8	37	8	342	38.8	8.4	84.71	20300000	21200000	6830000	2580000	2810000	1660000
A0A1E3M6Z1	A0A1E3M6Z1_ACIBA	FAD-dependent oxidoreductase	AUO97_16985	AUO97_16985	16985		A0A1E3M6Z1	FAD-dependent oxidoreductase OS	AUO97_16985	0	50.478	33	10	49	10	401	43.3	5.03	120.19	1630000	2120000	6830000	869000	1450000	540000
V5VHH9	V5VHH9_ACIBA	OsmC family peroxiredoxin (OsmC family protein) (OsmC-like family protein) (OsmC-like protein) (Osmotically inducible protein C)	A0141_RS12755 A0141_RS20870 A7M90_08425 ABKPCSM17A_01747 ABR2091_0154 ABUW_3750 ACX61_18050 APD31_18500 APD33_01395 AUO97_06515 AW828_RS14200 AW828_RS21970 AYR68_18150 B7L45_18715 B9X95_01135 BAA1790NC_3515 C5U03_16715 CBE85_14530 CBL15_17885 CSB70_3874 CTZ19_18595 CV951_018820 D3X61_17455 D8O08_000430 DOL94_02825 DVA69_09805 DWA26_02600 E1A86_01980 E1A87_05210 EA686_00795 EA706_05415 EA720_009865 EA722_10530 EGM95_19810 EKS29_01735 EWO96_15730 F2P40_12745 F4T85_15270 F4U07_13930 FD896_09355 FDN00_02290 FE003_18765 FJU36_13970 FJU42_13350 FJU76_16515 FR761_02030 G3N53_14405 GNY86_11805 GO909_09690 GSE42_00630 GUK62_10915 H0529_15555 HB367_12710 HBK86_18890 HBM78_18035 HIN86_19000 I8Q59_19795 IAG11_01795 IHV20_08135 IMO23_00655 ITE13_08675 JHZ39_002222 JHZ39_003831 NCTC13305_02293 NCTC13421_03756 SAMEA104305208_02817 SAMEA104305318_03347 SAMEA104305340_02267 SAMEA104305385_02981 SAMEA4394745_01391	AUO97_06515	6515		V5VHH9	OsmC family peroxiredoxin OS	A0141_RS12755	0	14.427	30	4	23	4	135	15.4	6.4	29.94	8160000	7020000	6810000	4860000	7400000	5060000
A0A1E3M3K7	A0A1E3M3K7_ACIBA	homoserine dehydrogenase (EC 1.1.1.3)	AUO97_16310	AUO97_16310	16310		A0A1E3M3K7	homoserine dehydrogenase OS	AUO97_16310	0	33.866	26	7	21	7	334	36.4	6.99	41.85	7160000	7650000	6700000	6400000	9570000	8820000
A0A0C0C2K2	A0A0C0C2K2_ACIBA	Pirin family protein (Pirin-like protein (EC 1.13.11.24)) (Quercetin 2,3-dioxygenase)	yhhW_4 yhhW_1 Aba9201_14740 ABCAM1_3497 ABKPCSM17A_00191 ABR2091_3475 APD33_11360 AUO97_05435 B9X95_09530 DLI71_13060 DOL94_13270 EGM95_01135 FJU76_07970 FR761_18390 GSE42_18995 H0529_17430 I8Q59_14825 IHV20_01335 IMO23_17015 ITE13_04025 NCTC13305_02659 SAMEA104305340_01418	AUO97_05435	5435	yhhW_4	A0A0C0C2K2	Pirin family protein OS	yhhW_4	0	38.489	26	7	26	7	290	31.8	5.44	45.31	7400000	7210000	6660000	9050000	8540000	7320000
A0A1E3M1M5	A0A1E3M1M5_ACIBA	Adenosylmethionine-8-amino-7-oxononanoate aminotransferase (EC 2.6.1.62) (7,8-diamino-pelargonic acid aminotransferase) (DAPA AT) (DAPA aminotransferase) (7,8-diaminononanoate synthase) (DANS) (Diaminopelargonic acid synthase)	bioA AUO97_11235	AUO97_11235	11235	bioA	A0A1E3M1M5	Adenosylmethionine-8-amino-7-oxononanoate aminotransferase OS	bioA	0	61.696	33	10	73	10	426	47.8	5.9	156.63	6670000	7820000	6650000	10100000	3810000	5290000
V5VFW6	V5VFW6_ACIBA	Chromosome segregation and condensation protein ScpB (SMC-Scp complex subunit ScpB) (Segregation and condensation protein B) (Segregation and condensation protein B homolog) (Transcriptional regulator)	scpB A0141_RS11485 A7M90_13760 AB945B12_01336 Aba9201_17400 ABCAM1_0753 ABKPCSM17A_02547 ABR2091_0790 ABUW_3115 ACX61_14940 APD31_07950 APD33_00370 AUO97_11260 AW828_RS09915 AYR68_03310 B7L45_15435 BAA1790NC_2887 C2U32_18330 C5U03_04020 CBL15_14605 CTZ19_15400 CV951_015545 D3X61_13960 D8O08_018185 DLI71_07665 DVA69_14425 DWA26_08360 E1A86_05050 E1A87_02245 EA686_13045 EA706_03230 EA720_006600 EGM95_16800 EKS29_20190 EWO96_16355 F2P40_07665 F4T85_06475 F4U07_06840 FD896_14695 FDN00_05515 FE003_15445 FJU42_05010 FJU76_15025 FR761_05215 GNY86_00095 GO909_10585 GSE42_04640 GUK62_09345 H0529_11945 HB367_09565 HBK86_02045 HBM78_14620 HIN86_15790 I8Q59_07855 IAG11_15090 IHV20_16815 IMO23_03880 ITE13_10490 JHZ39_000670 MJ031_02540 NCTC13305_01652 NCTC13421_03057 SAMEA104305208_02361 SAMEA104305318_02340 SAMEA104305340_01610 SAMEA104305385_02172 SAMEA4394745_02607	AUO97_11260	11260	scpB	V5VFW6	Chromosome segregation and condensation protein ScpB OS	scpB	0.004	3.447	13	2	4	2	198	22.4	8.47	2	4270000	4640000	6600000	5000000	3310000	1270000
A0A1E3M215	A0A1E3M215_ACIBA	Flavin reductase	AUO97_18855	AUO97_18855	18855		A0A1E3M215	Flavin reductase OS	AUO97_18855	0	57.581	32	4	51	4	192	21.4	6.71	163.6	4670000	4330000	6580000	5290000	7240000	5400000
V5VBD2	V5VBD2_ACIBA	EsvE2 (EsvE2 protein) (Putative esvE2)	A0141_RS17360 A7M90_04760 ABCAM1_2580 ABKPCSM17A_02206 ABR2091_2501 ABUW_1245 ACX61_05595 APD33_02590 APD33_12860 AUO97_00495 AW828_RS06460 AW828_RS21555 AYR68_12115 B7L45_06875 B9X95_11760 BAA1790NC_2567 C5U03_02490 CBE85_00410 CBL15_05580 CSB70_2481 CTZ19_06150 D3X61_07670 D8O08_007330 DLI71_17795 DOL94_04695 DVA69_12725 DWA26_00390 E1A86_13490 E1A87_12275 EA686_02620 EA720_016330 EA722_03960 EGM95_06165 EKS29_06650 EWO96_05155 F2P40_02065 F4T85_00530 F4U07_00615 FD896_03760 FDN00_14495 FE003_06040 FJU36_01905 FJU42_15315 FJU76_01770 FR761_12790 G3N53_09870 GNY86_13575 GO909_16190 GSE42_14040 GUK62_14310 H0529_01275 HB367_19100 HBK86_12170 HBM78_05945 HIN86_06045 I8Q59_13965 IAG11_02425 IHV20_12380 ITE13_14270 MJ031_13990 NCTC13305_03593 NCTC13421_01203 SAMEA104305208_02093 SAMEA104305318_02009 SAMEA104305340_01952 SAMEA104305385_00239 SAMEA4394745_01939	AUO97_00495	495		V5VBD2	EsvE2 OS	A0141_RS17360	0	80.259	59	14	86	14	216	23.8	7.06	222.13	10300000	9540000	6570000	9390000	6590000	7530000
V5VHQ9	V5VHQ9_ACIBA	Signal recognition particle protein (EC 3.6.5.4) (Fifty-four homolog)	ffh flhF_1 A0141_RS11575 A7M90_13670 AB945B12_03380 ABR2091_0772 ABUW_3134 ACX61_15030 AUO97_11170 AW828_RS10005 AYR68_03220 B7L45_15525 B9X95_14185 BAA1790NC_2906 C5U03_05315 CBE85_09035 CBL15_14695 CSB70_0464 CTZ19_15490 CV951_015635 D3X61_00735 D8O08_018095 DLI71_07755 DOL94_12445 DWA26_12110 E1A87_02335 EA686_14615 EA706_03320 EA720_006690 EA722_03560 EKS29_20100 F2P40_07755 F4T85_06385 F4U07_06930 FD896_17765 FDN00_05425 FE003_15535 FJU36_15280 FJU42_05100 FR761_05125 G3N53_12930 GNY86_00185 GO909_10675 GSE42_04550 GUK62_09435 H0529_12035 HB367_09655 HBK86_01955 HBM78_14710 IAG11_15000 IHV20_16905 ITE13_10580 MJ031_15545 NCTC13305_01670 NCTC13421_03075 SAMEA104305208_02343 SAMEA104305318_02322 SAMEA104305385_02190 SAMEA4394745_02589	AUO97_11170	11170	ffh	V5VHQ9	Signal recognition particle protein OS	ffh	0	204.8	60	22	162	22	469	51.2	8.88	522.03	5450000	3430000	6570000	5190000	6250000	3680000
A0A1E3M559	A0A1E3M559_ACIBA	Gamma carbonic anhydrase family protein	AUO97_10665	AUO97_10665	10665		A0A1E3M559	Gamma carbonic anhydrase family protein OS	AUO97_10665	0	48.769	41	5	41	5	176	19.2	6.79	101	9150000	8930000	6540000	4260000	8060000	4390000
A0A1E3MA30	A0A1E3MA30_ACIBA	Uncharacterized protein	AUO97_12210	AUO97_12210	12210		A0A1E3MA30	Uncharacterized protein OS	AUO97_12210	0	54.369	29	12	41	12	480	52.8	5.27	67.5	7560000	4300000	6510000	6460000	5560000	4570000
A0A1E3MA42	A0A1E3MA42_ACIBA	Probable allantoicase (EC 3.5.3.4) (Allantoate amidinohydrolase)	alc AUO97_05840	AUO97_05840	5840	alc	A0A1E3MA42	Probable allantoicase OS	alc	0	43.268	32	9	30	9	336	37.8	6.09	45.88	3740000	4490000	6400000	4170000	3630000	4540000
V5VHJ7	V5VHJ7_ACIBA	Bacterial regulatory, luxR family protein (BarA-associated response regulator UvrY (GacA, SirA)) (DNA-binding response regulator) (Response regulator) (Two-component response regulator) (Two-component system response regulator) (Two-component system response regulator UvrY)	sirA bprB_1 bprB_2 gacA uvrY A0141_RS16355 A7M90_17800 AB945B12_01392 Aba9201_12375 ABKPCSM17A_01116 ABR2091_0240 ABUW_3639 ACX61_17515 APD33_18140 AUO97_08625 AW828_RS16095 AYR68_00590 B7L45_18240 BAA1790NC_3429 C2U32_15800 C5U03_00375 CBE85_16805 CBL15_17330 CSB70_3991 CTZ19_18120 CV951_018115 D3X61_02745 D8O08_015465 DLI71_10350 DOL94_07560 DVA69_10730 DWA26_08845 E1A86_02410 E1A87_04770 EA686_08215 EA706_03840 EA720_009330 EGM95_19355 EKS29_00210 EWO96_16845 F2P40_16605 F4T85_11430 F4U07_13405 FD896_15340 FDN00_02810 FE003_18230 FJU36_17850 FJU42_12975 FJU76_16065 G3N53_15210 GNY86_12685 GO909_09190 GSE42_01060 GUK62_14660 H0529_15115 HB367_12170 HBK86_19425 HBM78_17315 I8Q59_16895 IAG11_05355 IHV20_08940 IMO23_01075 ITE13_16415 JHZ39_001751 MJ031_02945 NCTC13305_02191 NCTC13421_03607 SAMEA104305208_00325 SAMEA104305318_02512 SAMEA104305385_03537 SAMEA4394745_03296	AUO97_08625	8625	sirA	V5VHJ7	Bacterial regulatory, luxR family protein OS	sirA	0	67.289	42	8	61	8	211	23.1	5.43	170.13	4710000	3830000	6390000	5480000	5080000	3650000
A0A5P1UKK0	A0A5P1UKK0_ACIBA	Tautomerase	AUO97_14890	AUO97_14890	14890		A0A5P1UKK0	Tautomerase OS	AUO97_14890	0	93.092	66	9	56	9	129	15.3	8.13	151.45	14500000	14700000	6300000	2630000	2360000	668000
A0A1E3M6L8	A0A1E3M6L8_ACIBA	FHA domain-containing protein	AUO97_08795	AUO97_08795	8795		A0A1E3M6L8	FHA domain-containing protein OS	AUO97_08795	0	57.835	35	5	51	5	209	23.2	4.64	135.79	8080000	7960000	6300000	5650000	4770000	2740000
V5V9F2	V5V9F2_ACIBA	Ribosome maturation factor RimM	rimM A0141_RS06385 A7M90_14470 Aba9201_15350 ABCAM1_3388 ABKPCSM17A_01305 ABR2091_3362 ABUW_0321 ACX61_01715 APD31_03615 APD33_05220 AUO97_04815 AW828_RS01335 AYR68_16455 B7L45_02035 B9X95_19535 BAA1790NC_0327 C2U32_12540 C5U03_07370 CBE85_06360 CBL15_01610 CSB70_3358 CTZ19_01645 CV951_001610 D3X61_10765 D8O08_003005 DLI71_12400 DOL94_01865 DWA26_06810 E1A86_17305 E1A87_07625 EA706_01505 EA720_012320 EA722_01070 EGM95_01840 EKS29_01025 F2P40_01070 F4T85_13530 F4U07_06320 FD896_17445 FDN00_18765 FE003_01655 FJU36_10320 FJU42_03005 FJU76_08565 FR761_17660 G3N53_10730 GNY86_14870 GO909_13240 GSE42_18405 GUK62_02275 H0529_18020 HB367_15175 HBK86_16345 HBM78_01620 HIN86_01665 I8Q59_06035 IAG11_10165 IHV20_00760 IMO23_16430 JHZ39_002782 MJ031_09580 NCTC13305_02782 NCTC13421_00329 SAMEA104305208_00149 SAMEA104305318_02122 SAMEA104305340_01303 SAMEA104305385_01528 SAMEA4394745_00332	AUO97_04815	4815	rimM	V5V9F2	Ribosome maturation factor RimM OS	rimM	0	31.052	39	7	39	7	182	20.7	4.79	70.56	7990000	3960000	6270000	9170000	8120000	8220000
A0A1E3M9M1	A0A1E3M9M1_ACIBA	AI-2E family transporter	AUO97_04720	AUO97_04720	4720		A0A1E3M9M1	AI-2E family transporter OS	AUO97_04720	0.009	2.876	9	2	6	2	372	41.4	7.01	0	7060000	6130000	6270000	6800000	7540000	6680000
V5VHG2	V5VHG2_ACIBA	Acyl-CoA synthetase (EC 6.2.1.3) (Long-chain-fatty-acid--CoA ligase) (Orf) (Pyochelin biosynthesis protein PchD)	fadD_1 fadD fadD_2 fadD_3 pchD_2 A0141_RS16490 A7M90_17665 AB945B12_01364 ABUW_3689 ACX61_17745 AUO97_06215 AW828_RS18210 AYR68_17850 B7L45_18420 B9X95_11015 BAA1790NC_3457 C5U03_05535 CBE85_18130 CBL15_17585 CSB70_3944 CTZ19_18300 CV951_018540 D3X61_05365 D8O08_000135 DLI71_10575 DOL94_10180 DVA69_15900 DWA26_05630 E1A86_02275 E1A87_04905 EA720_009565 EA722_02685 EKS29_00345 F2P40_18805 F4T85_11565 F4U07_13540 FD896_18085 FDN00_02585 FE003_18465 FJU36_18930 FJU76_15780 G3N53_16950 GNY86_17250 GO909_09415 GUK62_17295 HB367_12405 HBK86_19205 HBM78_17735 HIN86_18700 IHV20_09075 IMO23_00940 JHZ39_003407 MJ031_05800 NCTC13305_02234 NCTC13421_03697 SAMEA104305208_03585 SAMEA104305340_02065 SAMEA4394745_03528	AUO97_06215	6215	fadD_1	V5VHG2	Acyl-CoA synthetase OS	fadD_1	0	146.596	47	24	148	24	559	61.5	8.5	326.51	5740000	4790000	6250000	6190000	6280000	5170000
A0A1E3M1H6	A0A1E3M1H6_ACIBA	Hydrolase	AUO97_11315	AUO97_11315	11315		A0A1E3M1H6	Hydrolase OS	AUO97_11315	0	93.198	58	9	74	9	224	25	5.33	283.38	7340000	5550000	6240000	4980000	5090000	2250000
A0A1E3M993	A0A1E3M993_ACIBA	HK97 gp10 family phage protein	AUO97_13165 C2U32_08535	AUO97_13165	13165		A0A1E3M993	HK97 gp10 family phage protein OS	AUO97_13165	0.079	1.345	5	1	1	1	160	17.7	10.3	0	8390000	6850000	6230000	8400000	9540000	9340000
A0A059ZHB5	A0A059ZHB5_ACIBA	Ribosomal protein uS12 methylthiotransferase RimO (uS12 MTTase) (uS12 methylthiotransferase) (EC 2.8.4.4) (Ribosomal protein uS12 (aspartate-C(3))-methylthiotransferase) (Ribosome maturation factor RimO)	rimO A0141_RS13855 A7M90_02065 AB945B12_03754 Aba9201_02450 ABKPCSM17A_03579 ABR2091_2119 APD31_10775 APD33_05590 AUO97_17765 AYR68_10480 B7L45_08580 B9X95_06875 BAA1790NC_2201 C5U03_09990 CBE85_15950 CBL15_07580 CSB70_2048 CTZ19_08065 D3X61_14690 D8O08_013160 DLI71_03760 DVA69_08520 DWA26_10690 E1A87_13875 EA720_018620 EGM95_08535 EKS29_08545 F4T85_10630 F4U07_12605 FD896_12235 FDN00_09190 FE003_07995 FJU36_14455 FJU42_12695 FJU76_03465 G3N53_05305 GO909_18680 GSE42_11705 GUK62_13750 H0529_03505 HBK86_09270 HBM78_07900 HIN86_08485 I8Q59_00420 IAG11_09860 IHV20_10765 IHV20_20930 IMO23_10355 NCTC13305_00278 SAMEA104305208_01645 SAMEA104305318_03209 SAMEA104305385_01815 SAMEA4394745_01587	AUO97_17765	17765	rimO	A0A059ZHB5	Ribosomal protein uS12 methylthiotransferase RimO OS	rimO	0	90.53	38	12	65	12	447	50	5.14	174.44	8670000	6150000	6130000	5760000	5540000	3000000
A0A1E3M6I3	A0A1E3M6I3_ACIBA	Enoyl-CoA hydratase	AUO97_01630 E1A87_10645	AUO97_01630	1630		A0A1E3M6I3	Enoyl-CoA hydratase OS	AUO97_01630	0	55.141	32	6	39	6	266	28.9	6	114.33	4920000	4790000	6080000	4290000	4570000	4080000
A0A0F5WZ42	A0A0F5WZ42_ACIBA	tRNA-specific adenosine deaminase (EC 3.5.4.33)	tadA A7M90_11700 Aba9201_05005 ACX61_10270 APD33_16425 AUO97_15405 AW828_RS10665 CBE85_10580 D3X61_03900 E1A87_16290 EGM95_11975 EKS29_14180 F4T85_09445 F4U07_09055 FJU36_05330 FJU42_04375 FJU76_05495 G3N53_00595 HB367_04635 HBK86_06540 HIN86_11050 I8Q59_07530 IHV20_18310	AUO97_15405	15405	tadA	A0A0F5WZ42	tRNA-specific adenosine deaminase OS	tadA	0.064	1.463	6	1	1	1	167	18.7	7.08	2.18	7600000	5120000	6040000	4530000	8020000	5720000
A0A1E3MBL8	A0A1E3MBL8_ACIBA	Alkylphosphonate utilization protein	AUO97_03095	AUO97_03095	3095		A0A1E3MBL8	Alkylphosphonate utilization protein OS	AUO97_03095	0	30.217	46	4	29	4	114	12.4	5.3	76.21	5670000	5320000	6010000	4960000	6040000	4950000
V5V9R4	V5V9R4_ACIBA	Cell shape-determining protein MreB	mreB A0141_RS15370 A7M90_16785 AB945B12_02254 Aba9201_17115 ABCAM1_3028 ABKPCSM17A_03472 ABUW_0715 ACX61_03410 APD31_11370 APD33_03315 AUO97_02885 AW828_RS05670 AYR68_14680 B7L45_03745 B9X95_20380 BAA1790NC_0669 C2U32_10725 C5U03_11820 CBE85_09520 CBL15_03365 CSB70_2995 CTZ19_03595 CV951_003610 D3X61_15540 D8O08_004730 DLI71_15230 DVA69_05655 DWA26_14100 E1A86_15610 E1A87_09535 EA686_14955 EA706_03470 EA720_014055 EA722_11790 EGM95_03620 EKS29_00570 EWO96_12210 F4T85_03555 F4U07_02760 FD896_02395 FDN00_17075 FE003_03390 FJU36_08725 FJU42_11645 FJU76_13370 FR761_15630 G3N53_17490 GNY86_05120 GO909_04975 GUK62_08315 HB367_16880 HBK86_14630 HBM78_03350 HIN86_03360 I8Q59_18160 ITE13_05145 JHZ39_002470 NCTC13305_03139 NCTC13421_00673 NT90_00510 SAMEA104305208_02857 SAMEA104305318_01469 SAMEA104305340_02976 SAMEA104305385_00723 SAMEA4394745_03503	AUO97_02885	2885	mreB	V5V9R4	Cell shape-determining protein MreB OS	mreB	0	72.984	41	13	70	13	346	36.6	5.25	182.95	7760000	7750000	5960000	6970000	6470000	5800000
V5VAG2	V5VAG2_ACIBA	Do family serine endopeptidase (Peptidase Do family protein (EC 3.4.21.-)) (Peptidase S1C, Do) (Putative periplasmic serine endoprotease DegP-like) (Serine endoprotease (EC 3.4.21.107)) (Serine protease) (Trypsin-like serine protease, typically periplasmic)	mucD_1 degP mucD_2 rpoE A0141_RS10680 A7M90_09920 AB945B12_02465 ABCAM1_2801 ABR2091_2766 ABUW_1027 ACX61_04630 AUO97_01525 AW828_RS03755 AYR68_13530 B7L45_05145 BAA1790NC_0889 CBE85_01790 CBL15_04500 CSB70_2687 HB367_18095 HBK86_13490 HBM78_04485 HIN86_04800 IAG11_04200 IHV20_13410 MJ031_05125 NCTC13305_03392 NCTC13421_00984 SAMEA104305208_03084 SAMEA104305340_01758 SAMEA104305385_00493 SAMEA4394745_01281	AUO97_01525	1525	mucD_1	V5VAG2	Do family serine endopeptidase OS	mucD_1	0	41.271	27	9	32	9	458	49	9.35	60.94	3920000	4150000	5960000	7230000	3060000	2430000
A0A1E3MAE7	A0A1E3MAE7_ACIBA	Arsenate reductase	AUO97_05770	AUO97_05770	5770		A0A1E3MAE7	Arsenate reductase OS	AUO97_05770	0	50.752	52	7	45	7	116	13.1	8.56	102.43	5420000	5060000	5940000	4430000	4260000	3610000
A0A1E3MDS3	A0A1E3MDS3_ACIBA	Nuclease	AUO97_03815 SAMEA104305340_03954	AUO97_03815	3815		A0A1E3MDS3	Nuclease OS	AUO97_03815	0	17.998	11	5	22	5	365	43.1	6.38	19.92	6810000	6390000	5930000	6930000	4900000	5060000
A0A1E3M627	A0A1E3M627_ACIBA	Nicotinate-nucleotide--dimethylbenzimidazole phosphoribosyltransferase (NN:DBI PRT) (EC 2.4.2.21) (N(1)-alpha-phosphoribosyltransferase)	cobT AUO97_16025	AUO97_16025	16025	cobT	A0A1E3M627	Nicotinate-nucleotide--dimethylbenzimidazole phosphoribosyltransferase OS	cobT	0	45.822	25	6	31	6	351	37.3	6.51	94.4	3150000	3360000	5880000	3730000	6880000	4840000
A0A059ZM59	A0A059ZM59_ACIBA	phosphoenolpyruvate--protein phosphotransferase (EC 2.7.3.9)	ptsI_1 ptsP ACX61_16660 AUO97_09485 AYR68_01470 B7L45_17380 BAA1790NC_3259 C5U03_14885 CBL15_16475 CTZ19_17250 D8O08_016330 DLI71_09495 DWA26_08720 E1A87_03905 EA720_008465 EA722_00565 FD896_00690 FR761_03380 GO909_01325 HB367_11305 HBM78_16455 IAG11_00560 IHV20_05155 ITE13_02720 SAMEA104305208_00499 SAMEA104305340_00755 SAMEA4394745_00132	AUO97_09485	9485	ptsI_1	A0A059ZM59	phosphoenolpyruvate--protein phosphotransferase OS	ptsI_1	0	195.12	42	30	187	30	764	85.5	5.38	420.48	9090000	6750000	5870000	6030000	12400000	9450000
V5VFD0	V5VFD0_ACIBA	ArsR family transcriptional regulator (Helix-turn-helix domain protein) (Helix-turn-helix transcriptional regulator) (Metalloregulator ArsR/SmtB family transcription factor) (Regulatory protein ArsR) (Transcriptional activator hlyU) (Transcriptional regulator) (Transcriptional regulator, ArsR family)	arsR arsR_1 bigR A0141_RS02205 A0141_RS19930 A7M90_11545 AB945B12_03494 Aba9201_05160 ABCAM1_1653 ABKPCSM17A_00556 ABR2091_1576 ABUW_2276 ACX61_10425 APD31_02625 APD33_05895 AUO97_15250 AW828_RS10820 AYR68_09880 B7L45_11115 B9X95_12210 BAA1790NC_1641 C2U32_04135 C5U03_20575 CBE85_10735 CBL15_10105 CSB70_1493 CTZ19_10615 CV951_010535 D3X61_15360 D8O08_010315 DLI71_00960 DOL94_16315 DVA69_01395 DWA26_01585 E1A86_09450 E1A87_16445 EA686_11085 EA706_07210 EA720_002270 EA722_04975 EGM95_12130 EKS29_14025 EWO96_00445 F2P40_09325 F4T85_09600 F4U07_09210 FD896_01310 FDN00_11810 FE003_10825 FJU36_05485 FJU42_04530 FJU76_05650 FR761_08830 G3N53_00440 GNY86_01265 GO909_07975 GSE42_08950 GUK62_05485 H0529_06565 HB367_04480 HBK86_06385 HBM78_10435 HIN86_11205 I8Q59_07375 IAG11_19975 IHV20_18155 IMO23_07920 ITE13_09525 JHZ39_002948 MJ031_15070 NCTC13305_00761 NCTC13421_02140 SAMEA104305208_01301 SAMEA104305318_01715 SAMEA104305340_00101 SAMEA104305385_02396 SAMEA4394745_01140	AUO97_15250	15250	arsR	V5VFD0	ArsR family transcriptional regulator OS	arsR	0	28.832	51	4	11	4	102	11.7	6.29	38.32	4980000	5070000	5870000	4830000	4510000	4960000
A0A0H4UTB2	A0A0H4UTB2_ACIBA	bis(5'-nucleosyl)-tetraphosphatase (symmetrical) (EC 3.6.1.41) (Ap4A hydrolase) (Diadenosine 5',5'''-P1,P4-tetraphosphate pyrophosphohydrolase) (Diadenosine tetraphosphatase)	apaH AUO97_03960 D3X61_16210 SAMEA104305385_03918	AUO97_03960	3960	apaH	A0A0H4UTB2	bis(5'-nucleosyl)-tetraphosphatase (symmetrical) OS	apaH	0	114.689	53	10	72	10	279	31.2	5.16	227.53	5490000	5480000	5840000	5300000	5320000	1360000
V5V9K7	V5V9K7_ACIBA	Large-conductance mechanosensitive channel	mscL A0141_RS13075 A7M90_17060 AB945B12_00818 Aba9201_16835 ABCAM1_3089 ABKPCSM17A_02426 ABR2091_3073 ABUW_0656 ACX61_03135 APD31_04545 APD33_06850 AUO97_03160 AW828_RS05950 AYR68_14955 B7L45_03460 B9X95_01980 BAA1790NC_0615 C2U32_11075 C5U03_18005 CBE85_09795 CBL15_03070 CSB70_3055 CTZ19_03305 CV951_003310 D3X61_10015 D8O08_004440 DLI71_14940 DVA69_05925 DWA26_12300 E1A86_15895 EA686_05185 EA720_013765 EGM95_03340 EKS29_16400 F2P40_04240 F4T85_03830 F4U07_03035 FD896_02675 FDN00_17340 FE003_03110 FJU36_08980 FJU42_06680 FJU76_13120 G3N53_11970 GNY86_14255 GO909_04675 GSE42_16780 GUK62_08590 H0529_19465 HB367_16600 HBK86_14910 HBM78_03050 HIN86_03085 I8Q59_09120 IAG11_17000 IHV20_15815 IMO23_14920 ITE13_04855 JHZ39_000511 NCTC13305_03081 NCTC13421_00616 SAMEA104305208_03273 SAMEA104305318_01524 SAMEA104305340_00455 SAMEA104305385_03187 SAMEA4394745_01532	AUO97_03160	3160	mscL	V5V9K7	Large-conductance mechanosensitive channel OS	mscL	0	48.33	42	5	37	5	143	15.8	6.77	118.38	8030000	7560000	5830000	5000000	6290000	3150000
V5V921	V5V921_ACIBA	ABC transporter periplasmic substrate-binding protein (MCE family protein) (Mammalian cell entry protein) (Mce related family protein) (Outer membrane lipid asymmetry maintenance protein MlaD) (Phospholipid ABC transporter substrate-binding protein MlaD) (Phospholipid/cholesterol/gamma-HCH transport system substrate-binding protein) (Toluene tolerance efflux transporter) (Toluene tolerance efflux transporter (ABC superfamily, PerI-bind))	ttg2C mlaD A0141_RS17630 A7M90_14780 AB945B12_01856 Aba9201_15670 ABCAM1_3324 ABKPCSM17A_01360 ABR2091_3297 ABUW_0385 ACX61_02035 APD31_17520 APD33_11025 AUO97_04510 AW828_RS12020 AYR68_16090 B7L45_02335 B9X95_19835 BAA1790NC_0389 C2U32_12240 C5U03_01065 CBE85_06055 CBL15_01910 CSB70_3295 CTZ19_01945 CV951_001930 D3X61_13460 D8O08_003320 DLI71_13825 DOL94_03245 DVA69_09305 DWA26_08280 E1A86_17000 E1A87_07940 EA706_02630 EA720_012625 EA722_02120 EGM95_02170 EKS29_03580 EWO96_10885 F2P40_01380 F4T85_12830 F4U07_06010 FD896_06895 FDN00_18450 FE003_01960 FJU36_10000 FJU76_08865 FR761_17355 G3N53_10425 GNY86_20580 GO909_12935 GSE42_18085 GUK62_02590 H0529_18340 HB367_15495 HBK86_16030 HBM78_01925 HIN86_01965 I8Q59_12555 IAG11_07260 IHV20_00455 IMO23_16120 ITE13_05890 JHZ39_001262 MJ031_09265 NCTC13305_02844 NCTC13421_00391 SAMEA104305208_00089 SAMEA104305318_02183 SAMEA104305340_01242 SAMEA104305385_01590 SAMEA4394745_00272	AUO97_04510	4510	ttg2C	V5V921	ABC transporter periplasmic substrate-binding protein OS	ttg2C	0	72.764	53	11	68	11	226	24.1	5.12	182.82	5340000	4770000	5830000	6190000	7080000	4450000
A0A1E3M296	A0A1E3M296_ACIBA	ATP-dependent RNA helicase HrpA	AUO97_13425	AUO97_13425	13425		A0A1E3M296	ATP-dependent RNA helicase HrpA OS	AUO97_13425	0	143.478	26	29	104	29	1285	147.9	7.99	200.24	2580000	2400000	5810000	4680000	3050000	2910000
A0A7U4XAW1	A0A7U4XAW1_ACIBA	Ligand-gated channel protein	AUO97_16070	AUO97_16070	16070		A0A7U4XAW1	Ligand-gated channel protein OS	AUO97_16070	0	181.781	51	28	108	28	711	79.3	5.49	244.55	7640000	4560000	5800000	11800000	10900000	10300000
V5REB2	V5REB2_ACIBA	Glycosyl transferase (Glycosyltransferase) (Glycosyltransferase family 4 protein) (Gtr6)	gtr6 AUO97_06920 BAA1790NC_3590 CBE85_17070 CBL15_18270 FJU36_13590 GNY86_12955 HBK86_18475	AUO97_06920	6920	gtr6	V5REB2	Glycosyl transferase OS	gtr6	0	158.223	66	24	144	24	387	45	8.24	356.43	4830000	5070000	5780000	4320000	3780000	2770000
A0A1E3M6M5	A0A1E3M6M5_ACIBA	Enterobactin synthase component D (4'-phosphopantetheinyl transferase EntD) (Enterochelin synthase D)	AUO97_00780	AUO97_00780	780		A0A1E3M6M5	Enterobactin synthase component D OS	AUO97_00780	0.022	2.124	5	1	5	1	251	29.5	8.43	7.49	5320000	4240000	5730000	3280000	3560000	499000
A0A081GR64	A0A081GR64_ACIBA	Inositol-1-monophosphatase (EC 3.1.3.25)	A0141_RS06660 A7M90_14755 Aba9201_15650 ACX61_02010 APD31_17495 APD33_03455 AUO97_04530 AW828_RS11995 B9X95_19815 CBE85_06075 CSB70_3300 D3X61_13480 DOL94_03225 DVA69_09285 E1A86_17025 EA722_02100 EKS29_03560 EWO96_10910 F4T85_12850 F4U07_06030 FJU36_10030 FJU42_03295 FJU76_08840 G3N53_10450 GSE42_18110 GUK62_02565 H0529_18315 HB367_15470 HBK86_16055 HIN86_01940 IHV20_00480 IMO23_16145 ITE13_05865 JHZ39_001257 MJ031_09290	AUO97_04530	4530		A0A081GR64	Inositol-1-monophosphatase OS	A0141_RS06660	0	81.985	51	12	69	12	276	30.3	7.27	138.57	4580000	5400000	5710000	4430000	4810000	2770000
A0A1L5TJN1	A0A1L5TJN1_ACIBA	5'-nucleotidase SurE (EC 3.1.3.5) (Nucleoside 5'-monophosphate phosphohydrolase)	surE AUO97_01050	AUO97_01050	1050	surE	A0A1L5TJN1	5'-nucleotidase SurE OS	surE	0	50.007	42	9	53	9	255	27.4	5.05	124.65	8490000	6990000	5660000	7510000	3260000	3090000
A0A0F4ELP7	A0A0F4ELP7_ACIBA	Succinylglutamate desuccinylase (EC 3.5.1.96)	astE APD31_14085 AUO97_04655	AUO97_04655	4655	astE	A0A0F4ELP7	Succinylglutamate desuccinylase OS	astE	0	110.204	66	16	103	16	324	36.1	6.23	211.37	7100000	6770000	5660000	3750000	4580000	3610000
A0A0D7TWZ7	A0A0D7TWZ7_ACIBA	Endoribonuclease YbeY (EC 3.1.-.-)	ybeY A0141_RS18850 A7M90_15160 ABCAM1_3249 ABKPCSM17A_01437 ABR2091_3220 ACX61_02415 APD31_02235 AUO97_04130 AW828_RS12405 AYR68_15710 B7L45_02715 B9X95_08190 BAA1790NC_0465 C2U32_11845 C5U03_07725 CBL15_02325 CTZ19_02325 D3X61_05450 D8O08_003700 DLI71_14205 DOL94_03520 DWA26_07300 E1A86_16620 E1A87_08325 EA706_12425 EA720_013005 EA722_02505 EKS29_17185 EWO96_10505 F4T85_19165 F4U07_19505 FD896_06515 FDN00_18075 FE003_02340 FJU42_19190 FJU76_18375 FR761_16945 G3N53_18395 GNY86_10010 GO909_12550 GSE42_17700 GUK62_02975 H0529_18725 HB367_15875 HBK86_15645 HBM78_02305 HIN86_02345 IAG11_16330 IHV20_00075 IMO23_15720 ITE13_06275 JHZ39_003376 MJ031_08750 SAMEA104305208_00012 SAMEA104305318_02260 SAMEA104305340_01165 SAMEA104305385_03947 SAMEA4394745_03662	AUO97_04130	4130	ybeY	A0A0D7TWZ7	Endoribonuclease YbeY OS	ybeY	0.001	3.95	15	2	4	2	158	17.9	4.7	4.04	3520000	5140000	5660000	3870000	2950000	460000
V5VH40	V5VH40_ACIBA	DctM-like transporters family protein (Histidine permease) (Na+/H+ antiporter family) (Permease) (Sodium:proton antiporter) (TRAP transporter large permease subunit)	yuiF A0141_RS06735 A7M90_01515 AB945B12_01448 Aba9201_12095 ABCAM1_0292 ABKPCSM17A_01171 APD31_01270 APD33_15345 AUO97_08900 AW828_RS00020 AYR68_00865 B7L45_17965 B9X95_06495 BAA1790NC_3372 C5U03_10110 CBE85_05660 CBL15_17055 CSB70_0021 CTZ19_17840 D8O08_015740 DLI71_10075 DOL94_13370 DVA69_00075 DWA26_03145 E1A86_02685 EA706_14160 EA720_009055 EA722_15640 EGM95_19080 EKS29_11005 F4T85_03050 F4U07_04715 FD896_19295 FDN00_03085 FE003_17945 FJU36_07375 FJU42_01225 FJU76_11090 FR761_02760 G3N53_17355 GO909_01905 GUK62_00070 HBK86_19700 HBM78_17040 HIN86_18100 I8Q59_03985 IHV20_05730 IMO23_01360 SAMEA104305208_00381 SAMEA104305318_02568 SAMEA104305340_02148 SAMEA4394745_00015	AUO97_08900	8900	yuiF	V5VH40	DctM-like transporters family protein OS	yuiF	0.031	1.925	2	1	3	1	474	49.6	6.61	0	6800000	5730000	5650000	8080000	9480000	8130000
V5V9I6	V5V9I6_ACIBA	Small ribosomal subunit protein uS14	rpsN s14p A0141_RS17805 A7M90_14950 AB945B12_01822 Aba9201_15840 ABCAM1_3290 ABKPCSM17A_01394 ABR2091_3263 ABUW_0419 ACX61_02205 APD31_01995 APD33_11195 AUO97_04340 AW828_RS12195 AYR68_15920 B7L45_02505 B9X95_20005 BAA1790NC_0423 C2U32_12065 C5U03_08150 CBE85_05885 CBL15_02080 CSB70_3261 CTZ19_02115 CV951_002100 D3X61_13285 D8O08_003490 DLI71_13995 DOL94_03695 DVA69_09480 DWA26_06055 E1A86_16830 E1A87_08115 EA686_26605 EA706_02805 EA720_012795 EA722_02295 EGM95_02340 EKS29_03755 EWO96_10715 F2P40_01550 F4T85_12655 F4U07_05835 FD896_06725 FDN00_18280 FE003_02130 FJU36_09825 FJU42_03490 FJU76_09035 FR761_17180 G3N53_17740 GNY86_00835 GO909_12765 GSE42_17910 GUK62_02765 H0529_18515 HB367_15665 HBK86_15855 HBM78_02095 HIN86_02135 I8Q59_12385 IAG11_07090 IHV20_00285 IMO23_15945 ITE13_06065 JHZ39_001297 MJ031_09090 NCTC13305_02878 NCTC13421_00425 NT90_12880 SAMEA104305208_00055 SAMEA104305318_02217 SAMEA104305340_01208 SAMEA104305385_01624 SAMEA4394745_00238	AUO97_04340	4340	rpsN	V5V9I6	Small ribosomal subunit protein uS14 OS	rpsN	0	18.537	40	3	16	3	101	11.4	10.81	47.13	6000000	4050000	5630000	7900000	1450000	1930000
V5VIG4	V5VIG4_ACIBA	Large ribosomal subunit protein bL28	rpmB A0141_RS07510 A0141_RS20765 A7M90_00745 AB945B12_01600 Aba9201_11310 ABCAM1_0453 ABKPCSM17A_01601 ABR2091_0450 ABUW_3430 ACX61_16460 APD31_12780 APD33_06355 AUO97_09675 AW828_RS00815 AW828_RS20910 AYR68_01670 B7L45_17180 B9X95_00530 BAA1790NC_3219 C2U32_16885 C5U03_02685 CBE85_04890 CBL15_16275 CSB70_0182 CTZ19_17050 CV951_017070 D3X61_02220 D8O08_016530 DLI71_09295 DOL94_06715 DVA69_00870 DWA26_08480 E1A86_03465 E1A87_03705 EA686_19875 EA706_00400 EA720_008265 EA722_00370 EGM95_18285 EKS29_10225 EWO96_08395 F2P40_11140 F4T85_02255 F4U07_03920 FD896_00490 FDN00_03865 FE003_17150 FJU36_06605 FJU42_00435 FJU76_11865 FR761_03575 G3N53_02255 GNY86_01155 GO909_01125 GSE42_02125 GUK62_00850 H0529_14055 H2Q98_01530 HB367_11100 HBK86_00105 HBM78_16255 HIN86_17330 I8Q59_02535 IAG11_00370 IHV20_04955 IMO23_02130 ITE13_02530 JHZ39_000173 MJ031_08030 NCTC13305_01977 NCTC13421_03388 NT90_02080 SAMEA104305208_00539 SAMEA104305318_00155 SAMEA104305340_00716 SAMEA104305385_01040 SAMEA4394745_00172	AUO97_09675	9675	rpmB	V5VIG4	Large ribosomal subunit protein bL28 OS	rpmB	0.001	4.123	10	2	8	2	78	9.1	11.28	0	5320000	2060000	5610000	4020000	1460000	1490000
V5VBV8	V5VBV8_ACIBA	Outer-membrane lipoprotein carrier protein	lolA A0141_RS15105 A7M90_18300 AB945B12_02306 Aba9201_09685 ABR2091_2934 ABUW_0850 ACX61_03705 APD31_14930 APD33_12305 AUO97_02620 AW828_RS17470 AYR68_14395 B7L45_04010 B9X95_16970 BAA1790NC_0722 C5U03_03640 CBE85_16540 CBL15_03630 CSB70_2942 CTZ19_03865 CV951_003880 D3X61_03200 D8O08_005005 DLI71_15495 DOL94_01615 DVA69_13425 DWA26_10885 E1A86_15340 EA686_02130 EA706_05745 EA720_014325 EA722_06220 EGM95_03910 EKS29_03245 EWO96_11940 F2P40_15300 F4T85_03285 F4U07_02490 FD896_11090 FDN00_16805 FE003_03660 FJU36_17525 FJU42_11375 FJU76_13640 FR761_15285 G3N53_17210 GNY86_00600 GO909_05240 GSE42_16235 GUK62_15010 H0529_20100 HB367_17170 HBK86_14365 HBM78_03615 HIN86_03870 I8Q59_17445 IAG11_12080 IHV20_16360 IMO23_14220 ITE13_15900 JHZ39_002173 MJ031_01600 NCTC13305_03191 NCTC13421_00808 SAMEA104305208_02909 SAMEA104305318_02836 SAMEA104305340_02924 SAMEA4394745_03219	AUO97_02620	2620	lolA	V5VBV8	Outer-membrane lipoprotein carrier protein OS	lolA	0	48.113	41	8	35	8	231	25.3	9.63	64.25	6320000	5640000	5600000	4780000	5000000	2170000
A0A7U4X5D6	A0A7U4X5D6_ACIBA	Aminoacyl-histidine dipeptidase	AUO97_00280	AUO97_00280	280		A0A7U4X5D6	Aminoacyl-histidine dipeptidase OS	AUO97_00280	0	85.073	37	10	56	10	486	53	5.14	175.24	5380000	6490000	5590000	4340000	3100000	2970000
V5V966	V5V966_ACIBA	FAD assembly factor SdhE	ygfY cptAB sdhE A0141_RS17885 A7M90_15030 AB945B12_01806 Aba9201_15920 ABCAM1_3274 ABKPCSM17A_01410 ABR2091_3247 ABUW_0435 ACX61_02285 APD31_01915 APD33_11275 AUO97_04260 AW828_RS12275 AYR68_15840 B7L45_02585 BAA1790NC_0439 C5U03_08070 CBE85_05805 CBL15_02160 CSB70_3245 CTZ19_02195 CV951_002180 D3X61_13205 D8O08_003570 DLI71_14075 DOL94_03615 DVA69_09560 DWA26_05975 E1A86_16750 E1A87_08195 EA686_26415 EA706_02885 EA720_012875 EA722_02375 EGM95_02420 EKS29_03835 EWO96_10635 F2P40_01630 F4T85_12575 F4U07_05755 FD896_06645 FDN00_18200 FE003_02210 FJU36_09745 FJU42_03570 FJU76_09115 FR761_17075 G3N53_17660 GNY86_00915 GO909_12685 GSE42_17830 GUK62_02845 HB367_15745 HBK86_15775 HBM78_02175 HIN86_02215 I8Q59_12305 JHZ39_001313 MJ031_08620 NCTC13305_02894 NCTC13421_00441 SAMEA104305208_00039 SAMEA104305318_02233 SAMEA104305340_01192 SAMEA104305385_01640 SAMEA4394745_00222	AUO97_04260	4260	ygfY	V5V966	FAD assembly factor SdhE OS	ygfY	0.001	5.037	13	1	7	1	85	10.3	4.97	6.86	4800000	3840000	5580000	4120000	3920000	1040000
A0A077GUL8	A0A077GUL8_ACIBA	Dephospho-CoA kinase (EC 2.7.1.24) (Dephosphocoenzyme A kinase)	coaE A7M90_01360 Aba9201_11930 ABKPCSM17A_01476 APD33_04970 AUO97_09065 CBE85_05505 EGM95_18915 FJU36_07215 G3N53_01645 I8Q59_03820 SAMEA104305318_00277	AUO97_09065	9065	coaE	A0A077GUL8	Dephospho-CoA kinase OS	coaE	0	49.407	41	7	37	7	198	22.6	6.8	102.15	6550000	5670000	5510000	6310000	6800000	6730000
A0A059ZGL3	A0A059ZGL3_ACIBA	HAD family hydrolase (HAD-IA family hydrolase) (HAD-superfamily hydrolase (EC 3.1.3.5)) (Phosphoglycolate phosphatase)	A0141_RS07285 ABCAM1_0407 AUO97_09450 AYR68_01435 B7L45_17415 B9X95_14685 BAA1790NC_3266 C2U32_16650 C5U03_02900 CBL15_16510 CTZ19_17285 D8O08_016295 DLI71_09530 DOL94_06270 DWA26_07015 E1A86_03240 E1A87_03940 EA720_008500 EWO96_08625 FD896_00725 FDN00_03630 FE003_17385 GO909_01360 HBM78_16490 IMO23_01900 SAMEA104305208_00492 SAMEA104305318_00200 SAMEA104305340_00762 SAMEA4394745_00125	AUO97_09450	9450		A0A059ZGL3	HAD family hydrolase OS	A0141_RS07285	0	24.772	24	4	23	4	224	24.7	5.29	43.34	5460000	5160000	5510000	5920000	5060000	4240000
A0A1E3M8D3	A0A1E3M8D3_ACIBA	AraC family transcriptional regulator	AUO97_12750	AUO97_12750	12750		A0A1E3M8D3	AraC family transcriptional regulator OS	AUO97_12750	0.067	1.444	2	1	6	1	356	40.6	6.54	0	5820000	7560000	5500000	6940000	5190000	4550000
A0A0H4UPY0	A0A0H4UPY0_ACIBA	Uncharacterized protein	ABKPCSM17A_03564 ACX61_08070 AUO97_17845 HB367_06925	AUO97_17845	17845		A0A0H4UPY0	Uncharacterized protein OS	ABKPCSM17A_03564	0	27.007	38	2	8	2	116	13.1	4.81	38.1	4230000	3160000	5500000	2600000	1010000	104000
V5VDR1	V5VDR1_ACIBA	Tetratricopeptide repeat family protein	A7M90_11120 Aba9201_05590 ABKPCSM17A_02810 ABR2091_1490 ABUW_2363 ACX61_10845 APD33_18700 AUO97_14820 CBE85_12510 CSB70_1343 CV951_010965 DVA69_13920 E1A87_16875 EA686_12270 EGM95_12560 EKS29_13590 F2P40_09755 FJU36_18615 GNY86_01690 GSE42_08520 GUK62_04535 H0529_07005 I8Q59_06950 IHV20_17730 NCTC13305_00851 NCTC13421_02226 SAMEA104305318_03639 SAMEA104305340_00003	AUO97_14820	14820		V5VDR1	Tetratricopeptide repeat family protein OS	A7M90_11120	0	74.062	42	11	74	11	313	35	6.64	162.09	4280000	4110000	5490000	6090000	3550000	2930000
A0A1E3M7P8	A0A1E3M7P8_ACIBA	FAD-dependent oxidoreductase	AUO97_10025	AUO97_10025	10025		A0A1E3M7P8	FAD-dependent oxidoreductase OS	AUO97_10025	0	50.588	36	12	34	12	431	49	5.22	51.8	4180000	3950000	5470000	3070000	4760000	1220000
A0A1E3M931	A0A1E3M931_ACIBA	Uncharacterized protein	AUO97_17565	AUO97_17565	17565		A0A1E3M931	Uncharacterized protein OS	AUO97_17565	0	29.022	32	5	34	5	139	15.2	6.3	86.07	9160000	8100000	5460000	6120000	8430000	5860000
A0A1E3M8E6	A0A1E3M8E6_ACIBA	Uncharacterized protein	AUO97_12230 CSB70_0725 NCTC13305_01454	AUO97_12230	12230		A0A1E3M8E6	Uncharacterized protein OS	AUO97_12230	0	30.175	32	5	32	5	170	19.3	5.85	85.22	6140000	8470000	5420000	9110000	5740000	7320000
A0A1E3M7J6	A0A1E3M7J6_ACIBA	Excinuclease	A0141_RS07890 A0141_RS20385 AUO97_10055 DVA69_01250 EKS29_09845	AUO97_10055	10055		A0A1E3M7J6	Excinuclease OS	A0141_RS07890	0	37.252	51	6	55	6	144	15.4	9.44	152.95	14700000	16800000	5410000	7060000	3410000	5540000
V5V9P6	V5V9P6_ACIBA	Nitrobenzoate reductase (Nitroreductase) (Nitroreductase family protein) (p-nitrobenzoate reductase NfnB)	A0141_RS15445 Aba9201_17040 ABCAM1_3047 ABKPCSM17A_03486 ABR2091_3020 ABUW_0702 ACX61_03340 APD33_07430 AUO97_02955 AW828_RS05745 AYR68_14750 B7L45_03675 B9X95_15245 BAA1790NC_0655 C2U32_10825 C5U03_04285 CBE85_09590 CBL15_03285 CTZ19_03520 CV951_003540 D3X61_09810 D8O08_004655 DLI71_15155 DVA69_05725 E1A86_15690 E1A87_09460 EA706_03400 EA720_013980 EA722_11715 EGM95_03545 EKS29_00490 EWO96_12285 F2P40_04025 F4T85_03630 F4U07_02835 FD896_02470 FDN00_17150 FE003_03315 FJU36_08800 FJU42_11720 G3N53_17565 GNY86_13795 GO909_04900 GSE42_16585 GUK62_08385 H0529_19660 HB367_16805 HBK86_14705 HBM78_03265 HIN86_03290 I8Q59_08915 IAG11_12325 IMO23_14670 JHZ39_002456 MJ031_03680 SAMEA104305208_03514 SAMEA104305385_00737 SAMEA4394745_03374	AUO97_02955	2955		V5V9P6	Nitrobenzoate reductase OS	A0141_RS15445	0	42.693	41	10	49	10	234	26.4	6.07	118.48	6080000	5540000	5400000	6250000	7970000	6790000
A0A1E3M618	A0A1E3M618_ACIBA	Phosphatase NudJ (EC 3.6.1.-)	nudJ AUO97_01075	AUO97_01075	1075	nudJ	A0A1E3M618	Phosphatase NudJ OS	nudJ	0	23.926	28	3	19	3	162	18.2	5.31	62.69	3430000	4870000	5380000	3970000	1520000	1550000
V5VAM3	V5VAM3_ACIBA	Imidazole glycerol phosphate synthase subunit HisF (EC 4.3.2.10) (IGP synthase cyclase subunit) (IGP synthase subunit HisF) (ImGP synthase subunit HisF) (IGPS subunit HisF)	hisF A0141_RS05970 A7M90_15395 AB945B12_02032 Aba9201_14930 ABCAM1_3467 ABKPCSM17A_01220 ABR2091_3444 ABUW_0240 ACX61_01295 APD31_01685 APD33_07660 AUO97_05240 AW828_RS01760 AYR68_16880 B7L45_01605 B9X95_19120 BAA1790NC_0242 C2U32_12975 C5U03_06725 CBE85_06785 CBL15_01180 CSB70_3445 CTZ19_01205 CV951_001195 D3X61_03455 D8O08_002555 DLI71_12845 DOL94_01295 DWA26_03040 E1A86_17725 E1A87_07205 EA686_05345 EA706_06505 EA720_011875 EA722_16030 EGM95_01415 EKS29_18355 EWO96_11610 F2P40_00660 F4T85_16195 F4U07_17935 FD896_11990 FDN00_00180 FE003_01210 FJU36_10755 FJU42_02560 FJU76_08130 G3N53_11165 GNY86_18430 GO909_13685 GSE42_18845 GUK62_01850 H0529_17580 HB367_14745 HBK86_16790 HBM78_01175 HIN86_01240 I8Q59_05610 IAG11_04880 IHV20_01190 IMO23_16875 ITE13_04165 MJ031_10005 NCTC13305_02696 NCTC13421_00248 NT90_04775 SAMEA104305208_00235 SAMEA104305318_00366 SAMEA104305340_01384 SAMEA104305385_01446 SAMEA4394745_00418	AUO97_05240	5240	hisF	V5VAM3	Imidazole glycerol phosphate synthase subunit HisF OS	hisF	0	51.521	44	9	48	9	252	27.2	5.35	107.17	2950000	2810000	5370000	3210000	3160000	1280000
V5VA09	V5VA09_ACIBA	Universal stress protein	uspA-1 AB945B12_02325 Aba9201_09490 ABKPCSM17A_02702 ABR2091_2898 APD31_14590 APD33_09175 AUO97_02430 AW828_RS11320 AYR68_14205 B7L45_04210 BAA1790NC_0759 C5U03_06935 CBL15_03835 CSB70_2902 CTZ19_04070 D3X61_06515 D8O08_005255 DLI71_15725 DOL94_01175 DVA69_12615 DWA26_12915 E1A86_15145 EA720_014555 EGM95_04125 EWO96_07285 F4T85_12045 F4U07_02300 FD896_16440 FDN00_16575 FE003_03885 FJU42_06480 FJU76_00030 GO909_02070 GSE42_16040 H0529_20290 HBK86_14175 HBM78_03825 I8Q59_18720 IAG11_14065 IHV20_14085 JHZ39_002502 MJ031_04795 NCTC13305_03229 SAMEA104305208_02547 SAMEA104305318_00911 SAMEA104305385_00633 SAMEA4394745_01147	AUO97_02430	2430	uspA-1	V5VA09	Universal stress protein OS	uspA-1	0	55.467	54	7	56	7	145	16	6.16	131.31	7710000	6750000	5360000	5600000	15100000	4350000
A0A0D7T955	A0A0D7T955_ACIBA	DUF924 domain-containing protein (DUF924 family protein) (Membrane protein) (Uncharacterized protein conserved in bacteria)	ABCAM1_3591 AUO97_07895 AYR68_17495 B7L45_00985 C5U03_12050 CBL15_00560 CSB70_3585 CTZ19_00580 EA706_08640 EA720_011240 EA722_14075 FE003_00570 FJU76_07450 GO909_16525 HBM78_00565 IAG11_03825 SAMEA104305208_01785 SAMEA4394745_00545	AUO97_07895	7895		A0A0D7T955	DUF924 domain-containing protein OS	ABCAM1_3591	0	54.57	49	9	63	9	179	21.2	6.05	138.48	4050000	4030000	5350000	4410000	9270000	6220000
A0A059ZHT8	A0A059ZHT8_ACIBA	Ribosomal protein L11 methyltransferase (L11 Mtase) (EC 2.1.1.-)	prmA_1 prmA prmA1 prmA_2 A0141_RS14670 A7M90_03945 AB945B12_00060 Aba9201_00715 ABCAM1_2455 ABKPCSM17A_03741 ABR2091_2343 ABUW_1535 APD31_06755 APD33_17180 AUO97_19045 AW828_RS07230 AYR68_11435 B7L45_07650 BAA1790NC_2436 C2U32_07495 C5U03_03825 CBE85_07875 CBL15_06305 CSB70_2255 CTZ19_06790 CV951_006115 D3X61_10560 D8O08_014110 DLI71_05015 DOL94_04145 DWA26_09995 E1A87_12945 EA706_07140 EA720_016880 EA722_12430 EGM95_07245 EKS29_07350 F2P40_02830 F4T85_08420 F4U07_10555 FD896_17300 FDN00_07900 FE003_06725 FJU36_02710 FJU42_07445 FJU76_02500 FR761_12115 G3N53_06250 GNY86_06305 GO909_02795 GSE42_12930 H0529_02075 HBK86_10730 HBM78_06655 I8Q59_01635 IAG11_14245 IHV20_11720 IMO23_11720 JHZ39_000747 NCTC13305_03760 NCTC13421_01433 SAMEA104305208_02653 SAMEA104305340_02666 SAMEA104305385_00100 SAMEA4394745_03725	AUO97_19045	19045	prmA_1	A0A059ZHT8	Ribosomal protein L11 methyltransferase OS	prmA_1	0	58.106	30	8	53	8	301	33.6	4.37	128.68	5970000	6210000	5330000	7990000	5600000	4570000
A0A1E3M9X2	A0A1E3M9X2_ACIBA	Uncharacterized protein	AUO97_10210	AUO97_10210	10210		A0A1E3M9X2	Uncharacterized protein OS	AUO97_10210	0	71.462	46	12	62	12	313	34.5	5.47	138.73	7160000	6740000	5320000	4590000	4680000	3460000
A0A1E3M5V6	A0A1E3M5V6_ACIBA	Acyl-CoA dehydrogenase	AUO97_00305	AUO97_00305	305		A0A1E3M5V6	Acyl-CoA dehydrogenase OS	AUO97_00305	0	107.794	54	16	88	16	381	42.2	5.57	184.38	6180000	10300000	5300000	3840000	5340000	4810000
A0A0D5YFV8	A0A0D5YFV8_ACIBA	Flavodoxin family protein (Multimeric flavodoxin WrbA) (NADPH-dependent FMN reductase)	ABKPCSM17A_02672 ABUW_0856 AUO97_02590 CV951_003910 DVA69_13455 E1A87_09835 EA686_18990 EA722_06250 EWO96_11910 F2P40_15270 GNY86_00570 HIN86_03900 IMO23_14190 MJ031_01570 NCTC13421_00814 SAMEA104305340_02918	AUO97_02590	2590		A0A0D5YFV8	Flavodoxin family protein OS	ABKPCSM17A_02672	0	34.804	36	3	39	3	186	20.1	5.53	121.72	4290000	4150000	5300000	4110000	3420000	1910000
A0A0B9X8X9	A0A0B9X8X9_ACIBA	NAD(P)H:quinone oxidoreductase (EC 1.6.5.2) (NAD(P)H:quinone oxidoreductase, type IV) (Tryptophan repressor-binding protein)	wrbA ABCAM1_3254 APD33_08480 AUO97_04155 B9X95_08165 I8Q59_12200 IHV20_00100 IMO23_15745	AUO97_04155	4155	wrbA	A0A0B9X8X9	NAD(P)H:quinone oxidoreductase OS	wrbA	0	28.071	16	3	28	3	197	21.3	6.71	76.06	5130000	3500000	5290000	5100000	6410000	5810000
A0A1E3M7D5	A0A1E3M7D5_ACIBA	Histidine ammonia-lyase	AUO97_10005	AUO97_10005	10005		A0A1E3M7D5	Histidine ammonia-lyase OS	AUO97_10005	0	114.038	40	15	88	15	511	56.1	5.55	209.41	7330000	5900000	5270000	5870000	4530000	2540000
A0A1E3M313	A0A1E3M313_ACIBA	OsmC family protein (Peroxiredoxin) (Putative redox disulfide bond formation protein OsmC-like protein)	ABKPCSM17A_00574 AUO97_15160 HIN86_11295	AUO97_15160	15160		A0A1E3M313	OsmC family protein OS	ABKPCSM17A_00574	0	28.494	25	2	20	2	135	14.8	6.06	87.47	1190000	2340000	5270000	3270000	5350000	4670000
A0A1E3M4K0	A0A1E3M4K0_ACIBA	Methylmalonate-semialdehyde dehydrogenase (Acylating)	AUO97_00065	AUO97_00065	65		A0A1E3M4K0	Methylmalonate-semialdehyde dehydrogenase (Acylating) OS	AUO97_00065	0	44.389	17	7	23	7	522	57.1	6.3	49.73	6250000	4370000	5240000	2440000	826000	510000
A0A090BCZ5	A0A090BCZ5_ACIBA	Glutamate racemase (EC 5.1.1.3)	murI A0141_RS07160 A7M90_01100 APD31_09950 AUO97_09320 CBE85_05245 DVA69_00505 E1A86_03110 EWO96_08755 FJU36_06960 G3N53_01905 IAG11_00720 ITE13_02880 JHZ39_000102 SAMEA104305385_01111	AUO97_09320	9320	murI	A0A090BCZ5	Glutamate racemase OS	murI	0	8.054	17	3	7	3	288	31.6	5.6	19.7	8010000	8340000	5230000	6930000	6160000	5220000
A0A1E3M3K9	A0A1E3M3K9_ACIBA	Tryptophan synthase beta chain (EC 4.2.1.20)	trpB AUO97_16220 FJU76_04935 ITE13_14735	AUO97_16220	16220	trpB	A0A1E3M3K9	Tryptophan synthase beta chain OS	trpB	0	100.141	36	10	83	10	401	43.5	6.27	218.75	5940000	5700000	5180000	4300000	4510000	3610000
A0A7U4X9V9	A0A7U4X9V9_ACIBA	Erythrose-4-phosphate dehydrogenase	AUO97_13280	AUO97_13280	13280		A0A7U4X9V9	Erythrose-4-phosphate dehydrogenase OS	AUO97_13280	0	83.515	47	13	84	13	341	38	6.58	214.28	4900000	5110000	5170000	4500000	4200000	2630000
A0A0J8T7C5	A0A0J8T7C5_ACIBA	Nucleotidyl transferase (Nucleotidyltransferase family protein)	ABCAM1_1664 ACX61_10370 AUO97_15305 B9X95_12155 EKS29_14080 HB367_04535 IMO23_07975	AUO97_15305	15305		A0A0J8T7C5	Nucleotidyl transferase OS	ABCAM1_1664	0	45.415	34	7	48	7	229	25.3	5.85	118.53	5040000	4100000	5160000	4610000	4060000	2450000
V5V8R6	V5V8R6_ACIBA	Sulfurtransferase	A0141_RS05290 Aba9201_14200 ABUW_0102 ACX61_00485 APD31_17115 APD33_07215 AUO97_07840 AW828_RS02480 C2U32_13730 CV951_000510 D3X61_11730 DLI71_12215 DOL94_13670 DWA26_04280 E1A87_06495 EA706_08700 EA722_14020 EGM95_00590 EKS29_19065 EWO96_09705 F2P40_11690 F4T85_08775 F4U07_09985 FJU42_18285 FJU76_07395 GNY86_12840 GSE42_19550 GUK62_12685 H0529_16875 HB367_13945 HBK86_17495 HIN86_00490 I8Q59_13080 IHV20_01895 IMO23_17525 JHZ39_002855 MJ031_06735	AUO97_07840	7840		V5V8R6	Sulfurtransferase OS	A0141_RS05290	0	106.934	64	15	83	15	282	32	6.04	208.93	4180000	4050000	5160000	3710000	3050000	785000
V5V9W9	V5V9W9_ACIBA	N-(5'-phosphoribosyl)anthranilate isomerase (PRAI) (EC 5.3.1.24)	trpF Aba9201_16635 ABCAM1_3132 APD33_15185 AUO97_03360 B9X95_18425 C2U32_11290 E1A87_09060 EA706_01190 EA722_07855 EGM95_03130 FR761_16115 I8Q59_09320 IMO23_15120 MJ031_04085	AUO97_03360	3360	trpF	V5V9W9	N-(5'-phosphoribosyl)anthranilate isomerase OS	trpF	0	46.357	26	4	31	4	219	23.9	6.39	101.06	3290000	3500000	5140000	4610000	3650000	2090000
V5VA19	V5VA19_ACIBA	DNA-binding response regulator (OmpR family transcriptional regulator (EC 3.1.1.61)) (Response regulator) (Response regulator BaeR)	baeR A0141_RS13310 A7M90_17295 AB945B12_00865 Aba9201_16600 ABCAM1_3139 ABKPCSM17A_02379 ACX61_02900 APD31_04310 APD33_15150 AUO97_03395 AW828_RS06185 AYR68_15190 B7L45_03220 B9X95_18460 C2U32_11325 C5U03_00660 CBL15_02830 CSB70_3104 CTZ19_03070 D3X61_06690 D8O08_004205 DLI71_14710 DOL94_11145 DVA69_06160 DWA26_11065 E1A86_16125 E1A87_09025 EA720_013530 EA722_07820 EGM95_03095 EKS29_16630 EWO96_12725 F4T85_04060 F4U07_03265 FD896_02905 FDN00_17570 FE003_02875 FJU36_09210 FJU42_06910 FJU76_12885 G3N53_11735 GO909_04445 GSE42_17010 GUK62_08820 H0529_19230 HB367_16365 HBK86_15145 HBM78_02810 HIN86_02850 I8Q59_09355 IAG11_17340 IMO23_15155 ITE13_04620 JHZ39_000558 MJ031_04120 NCTC13305_03032 SAMEA104305208_03224 SAMEA104305318_01572 SAMEA104305340_00503 SAMEA4394745_01483	AUO97_03395	3395	baeR	V5VA19	DNA-binding response regulator OS	baeR	0	144.572	67	14	101	14	228	26.7	5.68	278.02	5020000	5060000	5130000	9480000	10100000	7540000
V5VIZ6	V5VIZ6_ACIBA	site-specific DNA-methyltransferase (adenine-specific) (EC 2.1.1.72)	fokIM A0141_RS16415 A7M90_17740 AB945B12_01380 Aba9201_12435 ABCAM1_0228 ABKPCSM17A_01103 ABR2091_0228 ABUW_3651 ACX61_17575 APD33_18200 AUO97_08565 AW828_RS16155 AYR68_00530 B7L45_18300 B9X95_11090 BAA1790NC_3441 C2U32_15735 C5U03_00315 CBE85_16745 CBL15_17390 CSB70_3979 CTZ19_18180 CV951_018175 D3X61_15145 D8O08_015405 DLI71_10410 DVA69_10790 DWA26_08905 E1A86_02350 E1A87_04830 EA706_03900 EA720_009390 EA722_02760 EGM95_19425 EKS29_00270 EWO96_16905 F2P40_16665 F4T85_11490 F4U07_13465 FD896_15280 FDN00_02750 FE003_18290 FJU36_17910 FJU42_12910 FJU76_16005 FR761_02425 GNY86_09570 GO909_09250 GSE42_01000 GUK62_14720 H0529_15175 HB367_12230 HBK86_19365 HBM78_17375 HIN86_18435 I8Q59_16835 IAG11_05415 IHV20_09000 IMO23_01010 ITE13_16355 JHZ39_001763 MJ031_05880 NCTC13305_02203 NCTC13421_03619 SAMEA104305208_00313 SAMEA104305318_02500 SAMEA104305340_02080 SAMEA4394745_03732	AUO97_08565	8565	fokIM	V5VIZ6	site-specific DNA-methyltransferase (adenine-specific) OS	fokIM	0.082	1.315	2	1	1	1	430	48.9	9.03	1.64	2250000	2390000	5080000	3490000	2490000	3610000
R4L444	R4L444_ACIBA	Cell division protein ZapA (Z ring-associated protein ZapA)	zapA A0141_RS03520 A7M90_09305 AB945B12_03187 Aba9201_19380 ABCAM1_1118 ABKPCSM17A_01048 ABR2091_1023 ABUW_2859 ACX61_13695 APD31_16265 APD33_20115 AUO97_12405 AW828_RS16245 B9X95_03730 C2U32_01520 CBE85_12095 CSB70_0823 CV951_013455 D3X61_12830 DOL94_11795 DVA69_15170 E1A86_06640 E1A87_00715 EA706_10020 EA722_14220 EGM95_15125 EKS29_13225 EWO96_18850 F2P40_11605 F4T85_05105 F4U07_05580 FJU36_08565 FJU42_01780 FJU76_09215 FR761_06345 G3N53_17995 GNY86_02275 GSE42_05725 GUK62_04205 H0529_10030 HB367_01160 HBK86_03260 HIN86_13480 I8Q59_16485 IHV20_06500 IMO23_05110 ITE13_15240 JHZ39_001220 MJ031_06455 MRSN3942C25_150 NCTC13305_01354 NCTC13421_02802 SAMEA104305318_00687 SAMEA104305340_00824 SAMEA104305385_03041	AUO97_12405	12405	zapA	R4L444	Cell division protein ZapA OS	zapA	0	16.282	27	3	31	3	94	11	5.06	58.59	7330000	5590000	5070000	7390000	9900000	8740000
V5VFJ0	V5VFJ0_ACIBA	21 kDa hemolysin (BON domain protein) (BON domain-containing protein) (Hemolysin) (Periplasmic or secreted lipoprotein) (Putative phospholipid-binding domain protein)	A7M90_09235 AB945B12_03173 Aba9201_19450 ABKPCSM17A_01034 ABR2091_1037 ABUW_2845 APD31_16335 APD33_20185 AUO97_12475 AYR68_05430 B7L45_13335 BAA1790NC_1157 C5U03_05175 CBE85_12025 CBL15_12415 CSB70_0837 CTZ19_13025 CV951_013385 D8O08_014435 DLI71_05330 DVA69_15240 DWA26_11520 E1A86_06710 E1A87_00645 EA720_004795 EGM95_15055 EKS29_13155 F2P40_11535 FD896_10835 FDN00_07580 FE003_13755 FJU36_08495 FJU76_09285 FR761_06420 G3N53_17925 GNY86_02205 GO909_04020 GSE42_05795 GUK62_04135 H0529_09960 HBM78_12650 HIN86_13410 I8Q59_16415 IAG11_14775 IHV20_06430 ITE13_15310 JHZ39_001206 NCTC13305_01340 NCTC13421_02788 SAMEA104305208_02165 SAMEA104305318_00673 SAMEA104305340_00810 SAMEA4394745_03408	AUO97_12475	12475		V5VFJ0	21 kDa hemolysin OS	A7M90_09235	0	26.268	20	3	16	3	235	24.8	6.79	49.8	4160000	2810000	5050000	3880000	4090000	4280000
A0A077G858	A0A077G858_ACIBA	FAD-dependent oxidoreductase (Monoamine oxidase) (Pyridine nucleotide-disulfide oxidoreductase family protein)	A0141_RS05820 A7M90_06910 APD33_08885 AUO97_05430 AW828_RS01925 AYR68_17020 B9X95_09535 CBE85_13180 CBL15_01030 CSB70_3481 I8Q59_14830 IAG11_04740 IHV20_01330 IMO23_17010 ITE13_04030 MJ031_00340	AUO97_05430	5430		A0A077G858	FAD-dependent oxidoreductase OS	A0141_RS05820	0	139.748	61	23	138	23	432	48.6	7.83	310.91	7740000	5160000	5000000	3070000	5450000	3430000
A0A1E3M178	A0A1E3M178_ACIBA	Methionine--tRNA ligase (EC 6.1.1.10) (Methionyl-tRNA synthetase) (MetRS)	metG ABR2091_0758 AUO97_11095 GSE42_04480 H0529_12105 MJ031_15475	AUO97_11095	11095	metG	A0A1E3M178	Methionine--tRNA ligase OS	metG	0	217.827	50	30	201	30	687	76.5	5.54	479.27	5150000	4820000	5000000	4760000	5110000	1970000
A0A059ZS83	A0A059ZS83_ACIBA	DUF4339 domain-containing protein (Membrane protein) (RDD family) (RDD family protein)	A0141_RS14580 A7M90_03855 AB945B12_00078 ABCAM1_2437 ABR2091_2325 ABUW_1554 APD31_06845 AUO97_18955 AYR68_11345 B7L45_07740 B9X95_00845 BAA1790NC_2418 C5U03_03735 CBE85_07965 CBL15_06395 CTZ19_06880 CV951_006205 D3X61_10470 D8O08_014020 DLI71_04925 DOL94_04045 DVA69_08125 DWA26_15445 E1A86_12650 E1A87_13035 EA720_016970 EA722_12340 EWO96_04380 F2P40_02920 F4T85_08330 F4U07_10645 FD896_19785 FDN00_07990 FE003_06815 FJU36_02800 FJU42_07355 FR761_12025 G3N53_06160 GNY86_06215 GO909_02885 GSE42_12840 H0529_02165 HBK86_10640 HBM78_06745 HIN86_07130 IAG11_14335 IHV20_11630 IMO23_11620 ITE13_10985 JHZ39_000765 NCTC13421_01451 SAMEA104305208_02671 SAMEA104305340_02684 SAMEA104305385_00082 SAMEA4394745_02476	AUO97_18955	18955		A0A059ZS83	DUF4339 domain-containing protein OS	A0141_RS14580	0	12.992	14	4	15	4	251	28.5	9.33	17.15	1500000	1400000	4990000	7570000	7860000	8730000
V5VIQ8	V5VIQ8_ACIBA	Ribosome-binding factor A	rbfA A7M90_01300 AB945B12_01491 Aba9201_11870 ABCAM1_0341 ABKPCSM17A_01488 ABR2091_0340 ABUW_3540 ACX61_17015 APD31_11640 APD33_04910 AUO97_09120 AW828_RS00250 B9X95_14365 C2U32_16325 CBE85_05445 CSB70_0065 CV951_017620 D3X61_02475 DOL94_04325 DVA69_00305 E1A86_02910 E1A87_04275 EA686_14875 EA706_06370 EA722_08505 EGM95_18855 EKS29_10780 EWO96_08965 F2P40_14755 F4T85_02825 F4U07_04490 FJU36_07160 FJU42_01005 FJU76_11315 FR761_03005 G3N53_01705 GNY86_03535 GSE42_01560 GUK62_00290 H0529_14615 HB367_11670 HBK86_19925 HIN86_17885 I8Q59_03760 IAG11_00925 IHV20_05515 IMO23_01580 ITE13_03085 JHZ39_000060 MJ031_17520 NCTC13305_02090 NCTC13421_03507 SAMEA104305318_00265 SAMEA104305340_02192 SAMEA104305385_01153	AUO97_09120	9120	rbfA	V5VIQ8	Ribosome-binding factor A OS	rbfA	0	36.811	57	7	46	7	133	15.2	7.42	92.36	8760000	5040000	4980000	6030000	5600000	3840000
A0A081GU19	A0A081GU19_ACIBA	Alkene reductase (Xenobiotic reductase (EC 1.-.-.-)) (Xenobiotic reductase B)	nemA_2 A7M90_07105 ABCAM1_3534 ABKPCSM17A_00154 ABR2091_3513 APD31_10680 AUO97_05620 AW828_RS02115 B9X95_18090 D3X61_07225 DLI71_13250 DOL94_05115 E1A86_00245 E1A87_06835 EA706_02410 EA722_05515 EKS29_18725 F2P40_00290 F4T85_11090 F4U07_13065 FJU42_09385 FJU76_07780 G3N53_08290 GSE42_19185 H0529_17240 HBK86_17125 HIN86_00850 IHV20_01545 IMO23_17200 ITE13_03840 JHZ39_001896 SAMEA104305340_03146 SAMEA104305385_01367	AUO97_05620	5620	nemA_2	A0A081GU19	Alkene reductase OS	nemA_2	0	140.681	71	17	124	17	352	38.7	5.12	388.86	14700000	10000000	4920000	6480000	6270000	3730000
V5VH71	V5VH71_ACIBA	2-hydroxychromene-2-carboxylate isomerase/DsbA-like thioredoxin domain (DSBA oxidoreductase) (DSBA-like thioredoxin domain protein) (Dithiol-disulfide isomerase) (DsbA family oxidoreductase) (Protein-disulfide isomerase)	A0141_RS06765 A7M90_01485 Aba9201_12065 ABCAM1_0298 ABKPCSM17A_01449 ABR2091_0301 ABUW_3578 APD31_01240 APD33_07080 AUO97_08930 AYR68_00895 B7L45_17935 B9X95_06525 BAA1790NC_3366 C2U32_16115 C5U03_14725 CBL15_17025 CSB70_0027 CTZ19_17810 CV951_017810 D8O08_015770 DLI71_10045 DOL94_09190 DVA69_00105 DWA26_15505 E1A86_02715 E1A87_04465 EA686_17520 EA706_16605 EA720_009025 EA722_17790 EGM95_19050 EKS29_10975 EWO96_09165 FD896_01250 FDN00_03115 FE003_17915 FJU76_11120 FR761_02790 G3N53_17325 GNY86_06670 GO909_01875 GSE42_01365 H0529_14810 HBM78_17010 I8Q59_03955 IMO23_01390 MJ031_17725 NCTC13421_03545 SAMEA104305208_00387 SAMEA104305318_02574 SAMEA104305340_02154 SAMEA104305385_01192 SAMEA4394745_00021	AUO97_08930	8930		V5VH71	2-hydroxychromene-2-carboxylate isomerase/DsbA-like thioredoxin domain OS	A0141_RS06765	0	59.117	47	7	50	7	234	26.4	4.77	163.43	5270000	5380000	4920000	5500000	5460000	5290000
A0A1E3M1G2	A0A1E3M1G2_ACIBA	Biotin--[acetyl-CoA-carboxylase] ligase	AUO97_11180	AUO97_11180	11180		A0A1E3M1G2	Biotin--[acetyl-CoA-carboxylase] ligase OS	AUO97_11180	0	70.243	42	8	46	8	250	28	6.02	149.16	6140000	5240000	4900000	5220000	5110000	3980000
A0A059ZII7	A0A059ZII7_ACIBA	Phosphate ABC transporter (Phosphate binding protein) (Phosphate transporter) (Phosphonate ABC transporter substrate-binding protein) (Protein sphX) (Putative phosphate-binding periplasmic protein) (Substrate-binding domain-containing protein)	sphX A0141_RS10240 A7M90_10315 Aba9201_08395 ABKPCSM17A_00704 ABR2091_2681 APD31_12070 APD33_08155 AUO97_01125 AW828_RS04180 AYR68_12815 B7L45_05530 B9X95_16175 BAA1790NC_0966 C2U32_09090 C5U03_00930 CBE85_01040 CBL15_04885 CSB70_2604 CTZ19_05460 D3X61_00260 D8O08_006310 DLI71_16790 DVA69_05160 E1A86_14055 EA706_05265 EA720_015635 EA722_10900 EGM95_05230 EKS29_12145 EWO96_05825 F2P40_14155 F4T85_01100 F4U07_01185 FD896_07265 FDN00_15505 FE003_04955 FJU36_01285 FJU42_10900 FJU76_01140 FR761_13470 G3N53_12275 GNY86_02040 GO909_06025 GSE42_14655 GUK62_06760 H0529_00645 HBK86_13065 HBM78_04880 I8Q59_04350 IAG11_04595 IHV20_13005 JHZ39_002726 MJ031_02295 NCTC13305_03472 SAMEA104305208_03669 SAMEA104305318_01178 SAMEA104305340_01838 SAMEA4394745_03556	AUO97_01125	1125	sphX	A0A059ZII7	Phosphate ABC transporter OS	sphX	0	84.353	44	11	74	11	343	37	9.41	218.39	1420000	1850000	4880000	4690000	6610000	2010000
V5VCW7	V5VCW7_ACIBA	Methionine aminopeptidase (MAP) (MetAP) (EC 3.4.11.18) (Peptidase M)	map map-2 map1 map3 map_1 map_2 A0141_RS17415 A7M90_04815 AB945B12_00620 Aba9201_20245 ABCAM1_2591 ABKPCSM17A_02217 ABR2091_2512 ABUW_1234 APD33_02645 APD33_12805 AUO97_00550 AW828_RS16715 AYR68_12170 B7L45_06820 B9X95_11705 BAA1790NC_2578 C2U32_08280 C5U03_02545 CBE85_00465 CBL15_05525 CSB70_2491 CTZ19_06095 CV951_005285 D3X61_03530 D8O08_007270 DLI71_17740 DOL94_04640 DWA26_05830 E1A86_13545 E1A87_12220 EA706_00955 EA720_016275 EA722_08630 EGM95_06110 EKS29_06595 EWO96_05210 F2P40_02010 F4T85_00585 F4U07_00670 FD896_03815 FDN00_14550 FE003_05975 FJU36_01850 FJU42_15260 FJU76_01715 FR761_12845 G3N53_09925 GNY86_13630 GO909_16245 GSE42_14095 GUK62_14255 H0529_01220 HBK86_12225 HBM78_05890 HIN86_05990 I8Q59_14020 IAG11_02480 IHV20_12435 IMO23_12425 ITE13_14325 MJ031_10950 NCTC13305_03581 NCTC13421_01191 SAMEA104305208_02105 SAMEA104305318_02021 SAMEA104305340_01940 SAMEA4394745_01927	AUO97_00550	550	map	V5VCW7	Methionine aminopeptidase OS	map	0	67.301	37	7	49	7	275	30.4	6.99	151.88	2560000	1660000	4850000	4070000	4590000	2500000
A0A0H4UEU4	A0A0H4UEU4_ACIBA	Alanine racemase (EC 5.1.1.1)	dadX_1 alr ABCAM1_0098 AUO97_06705 C2U32_14890 EA706_06180 SAMEA104305318_02411	AUO97_06705	6705	dadX_1	A0A0H4UEU4	Alanine racemase OS	dadX_1	0	143.317	46	13	112	13	367	40.5	5.64	327.68	29000000	17200000	4830000	4560000	6260000	5490000
V5VAY5	V5VAY5_ACIBA	DUF3144 domain-containing protein (Protein of uncharacterized function (DUF3144))	A0141_RS10350 A7M90_10205 ABCAM1_2744 ABKPCSM17A_00732 ABUW_1083 ACX61_04915 APD31_03985 AUO97_01235 AW828_RS04040 AYR68_12925 B7L45_05420 B9X95_15140 BAA1790NC_0944 C2U32_09200 C5U03_06040 CBE85_01150 CBL15_04775 CSB70_2627 CTZ19_05350 CV951_004565 D3X61_00120 D8O08_006200 DLI71_16680 DOL94_10705 DVA69_05050 DWA26_10175 E1A86_14165 EA686_01360 EA720_015525 EKS29_12035 EWO96_05935 F2P40_17610 F4T85_01240 F4U07_01325 FD896_07375 FDN00_15615 FE003_04845 FJU36_01175 FJU42_11040 FJU76_01030 G3N53_12165 GO909_05915 GUK62_06870 HB367_18390 HBK86_13205 HBM78_04770 HIN86_05090 IAG11_04485 IHV20_13115 IMO23_13040 ITE13_00915 JHZ39_000194 NCTC13305_03450 NCTC13421_01040 SAMEA104305208_03647 SAMEA104305318_01156 SAMEA4394745_03578	AUO97_01235	1235		V5VAY5	DUF3144 domain-containing protein OS	A0141_RS10350	0	25.084	50	5	20	5	127	15	5.06	27.1	6330000	5130000	4830000	4630000	5790000	3250000
A0A1E3MAY7	A0A1E3MAY7_ACIBA	NADPH-dependent 2,4-dienoyl-CoA reductase	fadH AUO97_17355	AUO97_17355	17355	fadH	A0A1E3MAY7	NADPH-dependent 2,4-dienoyl-CoA reductase OS	fadH	0	174.144	51	25	144	25	674	73.7	5.94	303.85	9040000	7660000	4800000	6170000	4380000	3620000
A0A059ZEC1	A0A059ZEC1_ACIBA	DNTP triphosphohydrolase (Deoxyguanosinetriphosphate triphosphohydrolase (EC 3.1.5.1))	dgt A0141_RS10805 A7M90_09790 AB945B12_02439 Aba9201_08915 ABCAM1_2827 ABKPCSM17A_00871 ABR2091_2791 ACX61_04500 APD31_00550 APD33_17555 AUO97_01840 AW828_RS03630 AYR68_13660 B7L45_05020 B9X95_04740 BAA1790NC_0864 C2U32_09615 C5U03_03360 CBE85_01915 CBL15_04375 CTZ19_04610 D3X61_12440 D8O08_005795 DLI71_16265 DOL94_08850 DVA69_12375 DWA26_15375 E1A86_14580 E1A87_10625 EA706_12625 EA720_015095 EA722_09060 EGM95_04700 EKS29_11555 EWO96_06370 F4T85_01650 F4U07_01735 FD896_04645 FDN00_16030 FE003_04435 FJU36_00400 FJU42_05915 FJU76_00610 FR761_14375 G3N53_07180 GO909_05505 GUK62_07290 HB367_17970 HBK86_13615 HBM78_04360 I8Q59_19585 IAG11_03570 IHV20_13535 IMO23_13455 ITE13_00495 JHZ39_000276 MJ031_05000 SAMEA104305208_03110 SAMEA4394745_01255	AUO97_01840	1840	dgt	A0A059ZEC1	DNTP triphosphohydrolase OS	dgt	0	124.92	45	17	123	17	446	50.6	6.65	302.77	4780000	4610000	4800000	3430000	3560000	3430000
A0A1E3M747	A0A1E3M747_ACIBA	Type 1 glutamine amidotransferase domain-containing protein	AUO97_16990	AUO97_16990	16990		A0A1E3M747	Type 1 glutamine amidotransferase domain-containing protein OS	AUO97_16990	0.001	5.735	9	2	5	2	230	25.8	6.24	0	3230000	3580000	4760000	5820000	3840000	3300000
V5VGV3	V5VGV3_ACIBA	MBL fold metallo-hydrolase	A7M90_01085 AB945B12_01534 AUO97_09335 CBE85_05230 DVA69_00520 EKS29_10565 EWO96_08740 F2P40_10805 FJU36_06945 G3N53_01920 MJ031_08430	AUO97_09335	9335		V5VGV3	MBL fold metallo-hydrolase OS	A7M90_01085	0	112.993	73	11	76	11	214	23.6	5.55	212.53	3790000	3060000	4740000	3350000	3020000	1850000
A0A1E3M1B3	A0A1E3M1B3_ACIBA	ATP-dependent dethiobiotin synthetase BioD (EC 6.3.3.3) (DTB synthetase) (DTBS) (Dethiobiotin synthase)	bioD AUO97_11250	AUO97_11250	11250	bioD	A0A1E3M1B3	ATP-dependent dethiobiotin synthetase BioD OS	bioD	0	73.675	42	7	55	7	218	24.6	6	168.76	3160000	3060000	4740000	4910000	5800000	4430000
V5V9J2	V5V9J2_ACIBA	Large ribosomal subunit protein uL30	rpmD A0141_RS17830 A7M90_14975 AB945B12_01817 Aba9201_15865 ABCAM1_3285 ABKPCSM17A_01399 ABR2091_3258 ABUW_0424 ACX61_02230 APD31_01970 APD33_11220 AUO97_04315 AW828_RS12220 AYR68_15895 B7L45_02530 B9X95_20030 BAA1790NC_0428 C2U32_12040 C5U03_08125 CBE85_05860 CBL15_02105 CSB70_3256 CTZ19_02140 CV951_002125 D3X61_13260 D8O08_003515 DLI71_14020 DOL94_03670 DVA69_09505 DWA26_06030 E1A86_16805 E1A87_08140 EA686_25895 EA706_02830 EA720_012820 EA722_02320 EA770_08125 EGM95_02365 EJP75_13110 EKS29_03780 EWO96_10690 F2P40_01575 F4T85_12630 F4U07_05810 FD896_06700 FDN00_18255 FE003_02155 FJU36_09800 FJU42_03515 FJU76_09060 FR761_17155 G3N53_17715 GNY86_00860 GO909_12740 GSE42_17885 GUK62_02790 H0529_18540 H2Q98_06145 HB367_15690 HBK86_15830 HBM78_02120 HIN86_02160 I8Q59_12360 IAG11_07065 IHV20_00260 IMO23_15920 ITE13_06090 JHZ39_001302 MJ031_09065 NCTC13305_02883 NCTC13421_00430 NT90_12905 SAMEA104305208_00050 SAMEA104305318_02222 SAMEA104305340_01203 SAMEA104305385_01629 SAMEA4394745_00233	AUO97_04315	4315	rpmD	V5V9J2	Large ribosomal subunit protein uL30 OS	rpmD	0	22.484	26	2	18	2	58	6.6	9.99	75.08	6900000	4790000	4730000	7740000	11200000	6260000
V5VEI3	V5VEI3_ACIBA	Universal stress family protein (Universal stress protein) (Universal stress protein UspA) (Universal stress protein family)	uspA-2 A0141_RS09360 A7M90_06540 AB945B12_02946 Aba9201_06950 ABCAM1_1316 ABKPCSM17A_03051 ABUW_2639 ACX61_12110 APD31_17275 APD33_11620 AUO97_13690 AYR68_06160 B7L45_12690 B9X95_18690 BAA1790NC_1305 C2U32_02660 C5U03_10590 CBE85_11020 CBL15_11820 CSB70_1075 CTZ19_12215 CV951_012150 D8O08_008570 DLI71_18845 DOL94_11415 DVA69_07685 DWA26_12715 E1A86_07745 E1A87_18560 EA686_02545 EA706_10915 EA720_004045 EA722_14795 EGM95_13905 EWO96_18930 F2P40_12400 FD896_17950 FDN00_13550 FE003_12570 FJU36_12040 FJU76_10645 FR761_07335 G3N53_13475 GNY86_07360 GO909_17370 GUK62_03280 HB367_02755 HBM78_12015 HIN86_12535 I8Q59_15895 IAG11_06150 IHV20_02470 IMO23_06255 ITE13_09170 JHZ39_003144 MJ031_04435 NCTC13305_01075 NCTC13421_02494 SAMEA104305208_01924 SAMEA104305318_02794 SAMEA104305340_03917 SAMEA104305385_03376 SAMEA4394745_02088	AUO97_13690	13690	uspA-2	V5VEI3	Universal stress family protein OS	uspA-2	0	83.2	60	11	72	11	280	31.4	6.46	200.74	6500000	6160000	4710000	4770000	10200000	8660000
V5VGR3	V5VGR3_ACIBA	Polyadenylate binding protein, human types 1, 2, 3, 4 family (RNA recognition motif family protein) (RNA recognition motif protein) (RNA-binding protein)	A0141_RS07480 A0141_RS20795 A7M90_00775 AB945B12_01594 Aba9201_11340 ABCAM1_0447 ABKPCSM17A_01595 ABR2091_0444 ACX61_16490 APD31_12810 APD33_06385 AUO97_09645 AW828_RS00785 AW828_RS20940 AYR68_01640 B7L45_17210 B9X95_14880 BAA1790NC_3225 C2U32_16855 C5U03_02715 CBE85_04915 CBL15_16305 CSB70_0176 CTZ19_17080 CV951_017100 D3X61_02250 D8O08_016500 DLI71_09325 DOL94_06685 DVA69_00840 DWA26_08510 E1A86_03435 E1A87_03735 EA686_06565 EA706_00430 EA720_008295 EA722_00400 EGM95_18315 EKS29_10255 EWO96_08425 F2P40_11110 F4T85_02285 F4U07_03950 FD896_00520 FDN00_03835 FE003_17180 FJU36_06630 FJU42_00465 FJU76_11835 FR761_03545 G3N53_02230 GNY86_01125 GO909_01155 GSE42_02095 GUK62_00820 H0529_14085 HB367_11135 HBK86_00075 HBM78_16285 HIN86_17360 I8Q59_02505 IAG11_00400 IHV20_04985 IMO23_02100 ITE13_02560 JHZ39_000167 MJ031_08060 NCTC13305_01983 NCTC13421_03394 SAMEA104305208_00533 SAMEA104305318_00161 SAMEA104305340_00722 SAMEA104305385_01046 SAMEA4394745_00166	AUO97_09645	9645		V5VGR3	Polyadenylate binding protein, human types 1, 2, 3, 4 family OS	A0141_RS07480	0	30.806	47	4	35	4	79	8.7	9.31	103.67	3920000	3760000	4680000	3330000	2710000	1560000
A0A1E3M9X1	A0A1E3M9X1_ACIBA	Porin	AUO97_05535	AUO97_05535	5535		A0A1E3M9X1	Porin OS	AUO97_05535	0	43.554	29	7	24	7	299	32.1	4.98	40.1	4410000	3420000	4670000	5100000	1270000	867000
V5RBV0	V5RBV0_ACIBA	Peptidyl-prolyl cis-trans isomerase (EC 5.2.1.8)	fkpA fkpA_1 Aba9201_13245 AUO97_06970 AW828_RS14960 JHZ39_003056 SAMEA104305318_02459	AUO97_06970	6970	fkpA	V5RBV0	Peptidyl-prolyl cis-trans isomerase OS	fkpA	0	69.501	43	8	43	8	240	25.9	7.53	149.43	6300000	5010000	4660000	3120000	4480000	3000000
A0A1E3MB58	A0A1E3MB58_ACIBA	EF-P lysine aminoacylase GenX	AUO97_02095	AUO97_02095	2095		A0A1E3MB58	EF-P lysine aminoacylase GenX OS	AUO97_02095	0	98.994	60	15	95	15	324	36.5	5.36	256.6	7590000	8540000	4650000	4450000	7450000	4640000
V5VDY4	V5VDY4_ACIBA	UDP-3-O-acylglucosamine N-acyltransferase (EC 2.3.1.191)	lpxD lpxD_1 lpxD_2 A7M90_02110 ABCAM1_2210 ABUW_1743 AUO97_17720 B9X95_06920 CBE85_15995 CSB70_2039 CV951_007405 DOL94_09525 E1A87_13920 FJU36_14500 G3N53_05260 GNY86_03250 ITE13_06625 NCTC13305_00036 NCTC13305_00287 SAMEA104305340_03737	AUO97_17720	17720	lpxD	V5VDY4	UDP-3-O-acylglucosamine N-acyltransferase OS	lpxD	0	102.177	44	11	69	11	356	38.4	6.83	189.4	2300000	3200000	4640000	6080000	3330000	4000000
A0A1E3MB51	A0A1E3MB51_ACIBA	Dihydropteroate synthase (DHPS) (EC 2.5.1.15) (Dihydropteroate pyrophosphorylase)	AUO97_02365	AUO97_02365	2365		A0A1E3MB51	Dihydropteroate synthase OS	AUO97_02365	0	105.765	65	14	93	14	283	31	6.32	275.98	3950000	3920000	4630000	5270000	3030000	3160000
A0A1E3M2K4	A0A1E3M2K4_ACIBA	Nuclear transport factor 2 family protein	AUO97_13940	AUO97_13940	13940		A0A1E3M2K4	Nuclear transport factor 2 family protein OS	AUO97_13940	0.002	3.857	7	1	4	1	133	15.2	6.28	5.53	1470000	1510000	4620000	1250000	1920000	2010000
A0A059ZNU5	A0A059ZNU5_ACIBA	AAA family ATPase (Conjugal transfer relaxase TraA) (Helicase)	AUO97_18610 AYR68_10985 B7L45_08095 BAA1790NC_2330 C5U03_07235 CBE85_08320 CBL15_06750 CTZ19_07235 DLI71_04580 DWA26_01905 EA720_017325 FD896_10285 FDN00_08345 FE003_07170 FJU36_03155 G3N53_05815 GO909_03230 HBM78_07090 IAG11_07470 SAMEA104305208_02740 SAMEA4394745_02407	AUO97_18610	18610		A0A059ZNU5	AAA family ATPase OS	AUO97_18610	0	152.986	42	19	97	19	570	64.4	6.3	238.02	810000	1570000	4620000	2880000	3090000	675000
V5VAC5	V5VAC5_ACIBA	Ankyrin (Ankyrin repeat domain-containing protein) (Ankyrin repeats (3 copies)) (Ankyrin repeats family protein)	A0141_RS05450 AB945B12_02138 Aba9201_14365 ABCAM1_3575 ABKPCSM17A_00117 ABR2091_3550 ACX61_00760 APD31_14665 APD33_08720 AUO97_05800 AW828_RS02300 AYR68_17395 B7L45_01080 B9X95_07675 C2U32_13590 C5U03_11065 CBE85_12810 CBL15_00655 CSB70_3565 CTZ19_00675 CV951_000670 D3X61_04340 D8O08_002015 DLI71_13425 DOL94_15670 DWA26_13405 E1A86_00420 EA722_11455 EGM95_00755 EKS29_18905 EWO96_09965 F2P40_00110 F4T85_18820 F4U07_19125 FD896_14595 FDN00_00705 FE003_00665 FJU36_16075 FJU42_09195 FJU76_07600 GNY86_12045 GO909_14200 GSE42_19365 GUK62_12830 H0529_17060 HB367_14215 HBK86_17315 HBM78_00660 HIN86_00675 I8Q59_13240 IAG11_03920 IHV20_01735 ITE13_03665 JHZ39_002814 MJ031_06265 NCTC13305_02583 NCTC13421_00143 SAMEA104305208_01805 SAMEA104305318_00474 SAMEA104305340_03106 SAMEA104305385_01328 SAMEA4394745_00526	AUO97_05800	5800		V5VAC5	Ankyrin OS	A0141_RS05450	0	38.942	44	5	28	5	181	20.5	4.25	92.76	3760000	4070000	4600000	3440000	3200000	2980000
A0A7U5A2P8	A0A7U5A2P8_ACIBA	Thioesterase	AUO97_14345	AUO97_14345	14345		A0A7U5A2P8	Thioesterase OS	AUO97_14345	0	31.879	32	6	36	6	267	29.9	6.39	100.28	5370000	5970000	4590000	3320000	4240000	2800000
A0A1E3M3F3	A0A1E3M3F3_ACIBA	Transcription-repair-coupling factor (TRCF) (EC 3.6.4.-)	mfd AUO97_15840	AUO97_15840	15840	mfd	A0A1E3M3F3	Transcription-repair-coupling factor OS	mfd	0	66.232	16	14	26	14	1153	130.6	6.2	67.09	4510000	4820000	4590000	2610000	2480000	2270000
A0A1E3M9R4	A0A1E3M9R4_ACIBA	Uncharacterized protein	A0141_RS06210 ABCAM1_3423 AUO97_04985 B9X95_19365 C2U32_12715 IMO23_16615 ITE13_05405 JHZ39_001339 SAMEA104305340_01337 SAMEA104305385_01494	AUO97_04985	4985		A0A1E3M9R4	Uncharacterized protein OS	A0141_RS06210	0	30.886	55	4	20	4	110	12.1	5.16	68.03	4090000	4250000	4580000	4170000	2930000	2100000
A0A081H4N6	A0A081H4N6_ACIBA	Acetyl-CoA C-acyltransferase (EC 2.3.1.16) (Acetyl-CoA acetyltransferase (EC 2.3.1.9)) (Putative acetyl-CoA acetyltransferase) (Thiolase family protein)	thlA_1 A7M90_12440 AB945B12_00474 ABCAM1_1848 ACX61_09515 AUO97_16415 DOL94_16495 EA722_09380 EKS29_15180 FJU76_04740 GUK62_06390 HB367_05390 HIN86_10065 IHV20_19055 SAMEA104305340_00282	AUO97_16415	16415	thlA_1	A0A081H4N6	Acetyl-CoA C-acyltransferase OS	thlA_1	0	240.955	57	19	159	18	390	40.8	6.3	535.43	11700000	17400000	4510000	4440000	9000000	5520000
A0A0H4UB03	A0A0H4UB03_ACIBA	Glycerophosphodiester phosphodiesterase	AUO97_03375	AUO97_03375	3375		A0A0H4UB03	Glycerophosphodiester phosphodiesterase OS	AUO97_03375	0	62.882	29	6	33	6	237	26.8	5.06	107.22	3370000	2210000	4500000	2780000	762000	2900000
A0A059ZU64	A0A059ZU64_ACIBA	Acyl carrier protein (ACP)	acp2 acpM acpP AUO97_09980 AYR68_01975 B7L45_16875 BAA1790NC_3159 CBL15_15965 SAMEA104305208_02515 SAMEA4394745_03147	AUO97_09980	9980	acp2	A0A059ZU64	Acyl carrier protein OS	acp2	0	12.105	22	2	20	2	82	9.4	4.32	17.13	4410000	2800000	4490000	3310000	2000000	1620000
A0A5P1UJM0	A0A5P1UJM0_ACIBA	Aminotransferase	AUO97_07880	AUO97_07880	7880		A0A5P1UJM0	Aminotransferase OS	AUO97_07880	0	81.408	49	12	62	12	384	43.4	6.04	163.04	3510000	3910000	4480000	3230000	4870000	3710000
V5VG32	V5VG32_ACIBA	NADH-quinone oxidoreductase subunit I (EC 7.1.1.-) (NADH dehydrogenase I subunit I) (NDH-1 subunit I)	nuoI A0141_RS11760 A7M90_13485 AB945B12_03344 Aba9201_10070 ABCAM1_0696 ABKPCSM17A_02492 ABR2091_0737 ABUW_3170 ACX61_15205 APD31_00710 APD33_14880 AUO97_10990 AW828_RS10185 AYR68_03045 B7L45_15700 B9X95_09130 BAA1790NC_2941 C2U32_18045 C5U03_04415 CBE85_09215 CBL15_14870 CTZ19_15670 CV951_015825 D3X61_00550 D8O08_017910 DLI71_07930 DOL94_10080 DVA69_11790 DWA26_17375 E1A86_04775 E1A87_02520 EA686_14750 EA706_05885 EA720_006875 EA722_13240 EGM95_17075 EKS29_19915 EWO96_16060 F2P40_07945 F4T85_06200 F4U07_07115 FD896_13100 FDN00_05240 FE003_15720 FJU36_15470 FJU42_05285 FJU76_15300 FR761_04940 G3N53_13110 GNY86_00365 GO909_10850 GSE42_04375 GUK62_09615 H0529_12210 HB367_09830 HBK86_01775 HBM78_14885 HIN86_16055 I8Q59_08120 IAG11_12815 IHV20_17085 IMO23_03610 ITE13_10755 JHZ39_000723 MJ031_15370 NCTC13305_01706 NCTC13421_03111 SAMEA104305208_02308 SAMEA104305318_02287 SAMEA104305340_01556 SAMEA104305385_02228 SAMEA4394745_02265	AUO97_10990	10990	nuoI	V5VG32	NADH-quinone oxidoreductase subunit I OS	nuoI	0	37.763	39	8	52	8	180	20.4	6.19	101.95	3150000	3020000	4480000	2900000	5670000	5330000
A0A0H4U7P7	A0A0H4U7P7_ACIBA	Dihydrofolate synthase/folylpolyglutamate synthase (EC 6.3.2.12) (Folylpoly-gamma-glutamate synthetase-dihydrofolate synthetase) (Folylpolyglutamate synthetase)	folC AUO97_03320 AW828_RS06110 FJU42_06835 GUK62_08745	AUO97_03320	3320	folC	A0A0H4U7P7	Dihydrofolate synthase/folylpolyglutamate synthase OS	folC	0	91.815	35	11	73	11	428	47.3	5.48	201	2810000	2340000	4470000	3600000	2770000	1810000
V5VGD7	V5VGD7_ACIBA	GlmZ(SRNA)-inactivating NTPase (P-loop ATPase family protein) (P-loop-containing kinase) (Protein in PtsN-ptsO intergenic region) (Putative P-loop-containing kinase) (RNase adapter RapZ) (RNase adapter protein) (RNase adaptor protein RapZ)	rapZ yhbJ A0141_RS08170 A7M90_00185 AB945B12_01712 Aba9201_10710 ABCAM1_0570 ABKPCSM17A_01675 ABR2091_0614 ABUW_3294 ACX61_15770 APD33_09755 AUO97_10360 AW828_RS15365 AW828_RS22340 AYR68_02330 B7L45_16510 B9X95_03125 BAA1790NC_3085 C2U32_17460 C5U03_02275 CBE85_16280 CBL15_15600 CSB70_0301 CTZ19_16380 CV951_016380 D3X61_05160 D8O08_017200 DOL94_09765 DVA69_11525 DWA26_09015 E1A86_04135 E1A87_03125 EA706_04425 EA720_007595 EA722_13440 EGM95_17705 EKS29_09565 EWO96_07505 F2P40_14975 F4T85_10050 F4U07_12025 FD896_11500 FDN00_04530 FE003_16465 FJU36_05905 FJU42_08670 FJU76_12435 FR761_04335 G3N53_02935 GNY86_13520 GO909_00460 GSE42_03170 GUK62_01415 H0529_12985 HB367_10400 HBK86_01165 HBM78_15585 HIN86_16740 I8Q59_03105 IAG11_09415 IHV20_04200 ITE13_07920 JHZ39_000449 MJ031_14695 NCTC13305_01828 NCTC13421_03233 SAMEA104305208_02443 SAMEA104305318_00040 SAMEA104305340_00376 SAMEA104305385_00862 SAMEA4394745_03096	AUO97_10360	10360	rapZ	V5VGD7	GlmZ(SRNA)-inactivating NTPase OS	rapZ	0	109.071	54	12	109	12	283	32.5	6.67	337.99	4510000	3520000	4460000	4580000	10100000	9060000
A0A090B9I7	A0A090B9I7_ACIBA	tRNA (cytidine/uridine-2'-O-)-methyltransferase TrmJ (EC 2.1.1.200) (tRNA (cytidine(32)/uridine(32)-2'-O)-methyltransferase) (tRNA Cm32/Um32 methyltransferase)	trmJ A0141_RS02620 A0141_RS20345 AUO97_14830 CBE85_12520 IHV20_17740 NCTC13421_02224 SAMEA104305318_03641 SAMEA104305340_00005	AUO97_14830	14830	trmJ	A0A090B9I7	tRNA (cytidine/uridine-2'-O-)-methyltransferase TrmJ OS	trmJ	0	23.535	22	6	29	6	279	31.2	5.69	43.61	4740000	4290000	4430000	6360000	4580000	4170000
A0A1E3M4Z3	A0A1E3M4Z3_ACIBA	Anhydro-N-acetylmuramic acid kinase (EC 2.7.1.170) (AnhMurNAc kinase)	anmK AUO97_07385	AUO97_07385	7385	anmK	A0A1E3M4Z3	Anhydro-N-acetylmuramic acid kinase OS	anmK	0	90.225	33	7	60	7	375	41.7	5.52	204.4	7910000	7820000	4400000	4030000	9240000	6420000
A0A1E3M421	A0A1E3M421_ACIBA	Enoyl-CoA hydratase	AUO97_06660	AUO97_06660	6660		A0A1E3M421	Enoyl-CoA hydratase OS	AUO97_06660	0	41.97	42	9	37	9	257	28.3	6.37	100.65	5170000	5660000	4390000	2650000	2990000	2680000
A0A1E3M1Y9	A0A1E3M1Y9_ACIBA	Uncharacterized protein	AUO97_18740	AUO97_18740	18740		A0A1E3M1Y9	Uncharacterized protein OS	AUO97_18740	0	62.504	42	9	44	9	264	29.8	7.5	111.75	105000		4380000	4460000	3080000	2400000
A0A1L5TQC5	A0A1L5TQC5_ACIBA	Protein beta	AUO97_11770	AUO97_11770	11770		A0A1L5TQC5	Protein beta OS	AUO97_11770	0	41.259	26	11	66	11	368	42.7	5.03	118.21	7370000	6580000	4360000	5820000	9830000	10000000
V5VEY7	V5VEY7_ACIBA	Ferredoxin	fdxA A0141_RS09345 A7M90_06525 AB945B12_02943 Aba9201_06935 ABCAM1_1319 ABKPCSM17A_03048 ABR2091_1242 ABUW_2636 ACX61_12095 APD31_17290 APD33_11605 AUO97_13705 AW828_RS03505 AYR68_06175 B7L45_12675 B9X95_18705 BAA1790NC_1308 C2U32_02675 C5U03_10605 CBE85_11035 CBL15_11805 CTZ19_12200 CV951_012135 D3X61_09475 D8O08_008585 DLI71_18860 DOL94_11400 DVA69_07700 DWA26_12700 E1A86_07760 E1A87_18545 EA686_01460 EA706_10930 EA720_004030 EA722_14780 EGM95_13890 EKS29_04700 EWO96_18945 F2P40_12385 F4T85_13150 F4U07_11515 FD896_17965 FDN00_13535 FE003_12555 FJU36_12055 FJU42_14090 FJU76_10660 FR761_07350 G3N53_13460 GNY86_07375 GO909_17355 GSE42_07290 GUK62_03265 H0529_08250 HB367_02770 HBK86_04635 HBM78_12000 HIN86_12520 I8Q59_15880 IAG11_06135 IHV20_02485 IMO23_06270 ITE13_09185 JHZ39_003147 MJ031_04420 NCTC13305_01072 NCTC13421_02491 SAMEA104305208_01927 SAMEA104305340_03920 SAMEA104305385_03373 SAMEA4394745_02091	AUO97_13705	13705	fdxA	V5VEY7	Ferredoxin OS	fdxA	0.006	3.259	27	2	2	2	107	12.2	4.07	0	5640000	5060000	4320000	4490000	2530000	2560000
A0A1E3M533	A0A1E3M533_ACIBA	tRNA threonylcarbamoyladenosine biosynthesis protein TsaB (t(6)A37 threonylcarbamoyladenosine biosynthesis protein TsaB)	tsaB ABCAM1_0622 AUO97_10670 B9X95_04495 C2U32_17735 DOL94_16040 E1A86_04440	AUO97_10670	10670	tsaB	A0A1E3M533	tRNA threonylcarbamoyladenosine biosynthesis protein TsaB OS	tsaB	0	38.195	21	4	39	4	221	24.1	4.78	106.07	5090000	5380000	4320000	6650000	6520000	3640000
A0A1E3M7C1	A0A1E3M7C1_ACIBA	Toxin HipA	AUO97_16640	AUO97_16640	16640		A0A1E3M7C1	Toxin HipA OS	AUO97_16640	0	39.964	24	8	33	8	443	51.2	5.12	66.5	2430000	2190000	4280000	2480000	1620000	771000
V5VHM1	V5VHM1_ACIBA	MFS transporter (Major facilitator superfamily permease) (Niacin transporter) (Orf)	naiP_3 niaP A0141_RS16500 AB945B12_01362 Aba9201_12575 ABCAM1_0211 ABKPCSM17A_01086 AUO97_06225 BAA1790NC_3459 CBE85_18140 E1A87_04915 EA706_03985 EA722_02675 EGM95_19515 EWO96_16990 FJU36_18940 FJU42_12825 FR761_02340 G3N53_16940 GUK62_17285 I8Q59_19390 IHV20_09085 IMO23_00930 MJ031_05790 NCTC13421_03699	AUO97_06225	6225	naiP_3	V5VHM1	MFS transporter OS	naiP_3	0.01	2.825	4	1	2	1	439	48.9	9.06	0			4270000
A0A0J8XN81	A0A0J8XN81_ACIBA	Siroheme synthase [Includes: Uroporphyrinogen-III C-methyltransferase (Urogen III methylase) (EC 2.1.1.107) (SUMT) (Uroporphyrinogen III methylase) (UROM); Precorrin-2 dehydrogenase (EC 1.3.1.76); Sirohydrochlorin ferrochelatase (EC 4.99.1.4)]	cobA cysG A0141_RS15090 ABCAM1_2965 AUO97_02605 AW828_RS17455 B9X95_16955 C2U32_10435 D3X61_03215 DOL94_01630 EA706_05730 EA722_06235 EWO96_11925 F4T85_03270 F4U07_02475 FJU42_11360 HBK86_14350 JHZ39_002170 MJ031_01585	AUO97_02605	2605	cobA	A0A0J8XN81	Siroheme synthase OS	cobA	0	96.596	47	17	96	17	457	50.3	6.8	234.85	2130000	3170000	4260000	3410000	5680000	2540000
V5VF36	V5VF36_ACIBA	DUF1442 domain-containing protein (MdmC) (Methyltransferase) (Methyltransferase domain protein) (O-methyl transferase) (O-methyltransferase) (O-methyltransferase mdmC)	mdmC A0141_RS09630 A7M90_06845 AB945B12_03412 Aba9201_07535 ABCAM1_1256 ABKPCSM17A_00633 ABR2091_1170 ABUW_2721 ACX61_12385 APD31_02575 APD33_03085 AUO97_13410 AW828_RS08635 C2U32_02375 CBE85_15570 CSB70_0963 CV951_012570 D3X61_03770 DVA69_07170 E1A86_07435 E1A87_00035 EA686_05900 EA706_06875 EA722_17450 EGM95_14225 EKS29_04340 EWO96_18385 F2P40_15580 FJU36_11710 FJU42_17655 FJU76_10340 FR761_07005 G3N53_13795 GNY86_16270 GSE42_06920 GUK62_03555 H0529_08615 HB367_02460 I8Q59_16565 IHV20_09190 ITE13_08860 JHZ39_002111 MJ031_16700 NCTC13305_01143 NCTC13421_02576 SAMEA104305318_02731 SAMEA104305340_03657 SAMEA104305385_03777	AUO97_13410	13410	mdmC	V5VF36	DUF1442 domain-containing protein OS	mdmC	0	47.814	32	5	47	5	195	21.9	5.44	147.44	3940000	3380000	4240000	3450000	6240000	2620000
A0A1E3M675	A0A1E3M675_ACIBA	Acinetobactin biosynthesis protein	AUO97_00850	AUO97_00850	850		A0A1E3M675	Acinetobactin biosynthesis protein OS	AUO97_00850	0	194.763	45	26	113	26	697	79.4	5.49	296.61	366000	285000	4240000	3720000	6630000	5670000
A0A1E3M665	A0A1E3M665_ACIBA	Peptide synthetase	AUO97_00855	AUO97_00855	855		A0A1E3M665	Peptide synthetase OS	AUO97_00855	0	105.346	38	22	81	21	615	68.9	5.96	168.02	271000		4230000	4010000	2400000	2600000
V5VGL5	V5VGL5_ACIBA	Lipoprotein (Signal peptide) (Signal peptide protein)	A0141_RS03015 AB945B12_02981 Aba9201_19735 ABCAM1_1182 ABKPCSM17A_00665 ABR2091_1139 ABUW_2752 ACX61_13030 APD31_02320 APD33_19050 AUO97_12955 AW828_RS08475 AYR68_05725 B7L45_13130 B9X95_11630 BAA1790NC_1221 C2U32_01850 C5U03_10385 CBL15_12260 CTZ19_12665 CV951_012730 D3X61_11625 D8O08_008120 DLI71_18405 DOL94_17925 DWA26_09615 E1A86_07270 E1A87_00195 EA686_02490 EA720_004495 EA722_17140 EGM95_14785 EKS29_06180 EWO96_18045 F2P40_15735 F4T85_07670 F4U07_09570 FD896_18920 FDN00_14000 FE003_13240 FJU42_20275 FJU76_09815 GNY86_16710 GO909_02030 GSE42_06450 H0529_09100 HB367_01820 HBK86_03840 HBM78_12455 I8Q59_18550 IAG11_16220 IHV20_05955 IMO23_05640 NCTC13421_02693 SAMEA104305208_03788 SAMEA104305385_02653 SAMEA4394745_03684	AUO97_12955	12955		V5VGL5	Lipoprotein OS	A0141_RS03015	0	15.564	23	2	9	2	129	13.1	8.6	24.76	3790000	3670000	4220000	4100000	3860000	2820000
A0A1E3M2E7	A0A1E3M2E7_ACIBA	Glutathione-dependent formaldehyde dehydrogenase	AUO97_13880	AUO97_13880	13880		A0A1E3M2E7	Glutathione-dependent formaldehyde dehydrogenase OS	AUO97_13880	0.058	1.565	5	1	1	1	387	41.8	5.69	0	2930000	2520000	4220000	2580000	1200000
A0A1E3M7C2	A0A1E3M7C2_ACIBA	3-hydroxyisobutyrate dehydrogenase	AUO97_10290	AUO97_10290	10290		A0A1E3M7C2	3-hydroxyisobutyrate dehydrogenase OS	AUO97_10290	0	45.729	35	6	30	6	288	30.3	5.24	90.32	2100000	1920000	4220000	1540000	2890000	1620000
A0A1E3M668	A0A1E3M668_ACIBA	Histidine decarboxylase (HDC) (EC 4.1.1.22)	hdc basG AUO97_00800 GUK62_16925	AUO97_00800	800	hdc	A0A1E3M668	Histidine decarboxylase OS	hdc	0	86.493	48	14	53	14	383	43.7	6.52	140.59	4770000	2660000	4200000	5910000	5930000	4990000
A0A1E3MAY4	A0A1E3MAY4_ACIBA	Enoyl-CoA hydratase	AUO97_11920	AUO97_11920	11920		A0A1E3MAY4	Enoyl-CoA hydratase OS	AUO97_11920	0	103.802	53	9	80	9	262	28.8	5.85	290.76	3580000	3510000	4140000	2890000	5190000	1640000
A0A5P1UI52	A0A5P1UI52_ACIBA	tRNA-2-methylthio-N(6)-dimethylallyladenosine synthase (EC 2.8.4.3) ((Dimethylallyl)adenosine tRNA methylthiotransferase MiaB) (tRNA-i(6)A37 methylthiotransferase)	miaB AUO97_04120	AUO97_04120	4120	miaB	A0A5P1UI52	tRNA-2-methylthio-N(6)-dimethylallyladenosine synthase OS	miaB	0	162.979	52	20	119	20	483	54.3	5.44	351.61	4660000	4200000	4120000	5390000	2610000	1830000
V5VE93	V5VE93_ACIBA	DUF6438 domain-containing protein (Signal peptide) (Signal peptide protein)	A0141_RS00080 A7M90_02595 ABKPCSM17A_03074 ABR2091_2014 ABUW_1844 ACX61_08685 AUO97_17230 AW828_RS14730 AYR68_07875 B7L45_09125 BAA1790NC_2092 C2U32_05975 C5U03_20325 CBE85_03950 CBL15_08120 CSB70_1939 CTZ19_08610 CV951_007890 D3X61_14335 D8O08_012615 DLI71_03220 DWA26_07120 E1A86_11250 EA706_10360 EA720_000245 EA722_04560 EKS29_15890 EWO96_02735 F2P40_08800 F4T85_07465 F4U07_08725 FD896_05360 FDN00_09740 FE003_08545 FJU36_18775 FJU42_17575 FR761_10725 G3N53_04770 GNY86_02765 GO909_18145 GSE42_11185 GUK62_12400 H0529_04030 HB367_06305 HBK86_08740 HBM78_08435 HIN86_09015 IAG11_02955 IHV20_20395 IMO23_09800 JHZ39_001094 MJ031_19075 NCTC13305_00385 NCTC13421_01731 SAMEA104305208_00883 SAMEA104305340_02438 SAMEA104305385_01708 SAMEA4394745_01696	AUO97_17230	17230		V5VE93	DUF6438 domain-containing protein OS	A0141_RS00080	0	35.953	30	3	34	3	155	17	8.53	121.06	3150000	3110000	4120000	4190000	3640000	2930000
A0A0H4UPM2	A0A0H4UPM2_ACIBA	Iron-sulfur cluster carrier protein	ylxH apbC ACX61_15090 AUO97_11105 HB367_09715 SAMEA104305318_02310	AUO97_11105	11105	ylxH	A0A0H4UPM2	Iron-sulfur cluster carrier protein OS	ylxH	0	18.745	12	4	15	4	409	44.4	5.72	25.06	3340000	251000	4090000	390000	609000	5570000
A0A1E3M7S5	A0A1E3M7S5_ACIBA	RecBCD enzyme subunit RecB (EC 3.1.11.5) (Exonuclease V subunit RecB) (ExoV subunit RecB) (Helicase/nuclease RecBCD subunit RecB)	recB AUO97_09210	AUO97_09210	9210	recB	A0A1E3M7S5	RecBCD enzyme subunit RecB OS	recB	0	54.358	12	12	29	12	1232	142.5	6.37	51.22	3240000	4260000	4080000	2320000	3270000	656000
A0A0C2LC55	A0A0C2LC55_ACIBA	Thiamine-phosphate synthase (TP synthase) (TPS) (EC 2.5.1.3) (Thiamine-phosphate pyrophosphorylase) (TMP pyrophosphorylase) (TMP-PPase)	thiE A7M90_10225 Aba9201_08485 ABCAM1_2740 ABKPCSM17A_00722 APD33_08065 AUO97_01215 EGM95_05140 EKS29_12055 FD896_07355 GNY86_08940 I8Q59_04440 JHZ39_000190 SAMEA104305318_01160	AUO97_01215	1215	thiE	A0A0C2LC55	Thiamine-phosphate synthase OS	thiE	0	30.056	34	7	51	7	203	21.7	5.01	103.34	5450000	5570000	4070000	6460000	7180000	7710000
A0A1E3M8Z7	A0A1E3M8Z7_ACIBA	DNA-binding transcriptional regulator NtrC (Nitrogen regulation protein NR(I))	glnG ntrC AUO97_17775 IMO23_10370	AUO97_17775	17775	glnG	A0A1E3M8Z7	DNA-binding transcriptional regulator NtrC OS	glnG	0	34.367	17	8	18	8	497	56.2	6.35	24.35	536000	704000	4040000	2530000	843000	1200000
V5VBA9	V5VBA9_ACIBA	Anhydrase (Bacterial transferase hexapeptide family protein) (Carbonic anhydrase) (Gamma carbonic anhydrase family protein) (Putative transferase) (Rab2 interacting conserved protein A)	yrdA_1 ricA_1 yrdA_2 yrdA_3 AB945B12_02553 Aba9201_08340 ABCAM1_2711 ABKPCSM17A_00693 ABUW_1126 ACX61_05080 APD33_14385 AUO97_01070 AW828_RS04235 B9X95_16120 C2U32_09035 CBE85_00985 CSB70_2589 CV951_004760 D3X61_07940 DOL94_01470 E1A86_14000 E1A87_11480 EA686_00975 EA706_10735 EA722_10845 EGM95_05290 EKS29_12200 EWO96_05770 F2P40_14210 F4T85_01045 F4U07_01130 FJU36_01340 FJU76_01205 FR761_13415 G3N53_12330 GNY86_01985 HB367_18565 HBK86_13010 HIN86_05255 I8Q59_04295 ITE13_01080 JHZ39_002737 MJ031_02240 NCTC13305_03483 NCTC13421_01081 SAMEA104305340_01849 SAMEA104305385_00343	AUO97_01070	1070	yrdA_1	V5VBA9	Anhydrase OS	yrdA_1	0	28.551	29	4	24	4	181	19.9	6.86	74.73	3400000	3620000	4030000	2610000	3200000	1900000
V5VAF2	V5VAF2_ACIBA	Membrane protease subunit (Membrane protease subunit stomatin/prohibitin-like protein) (SPFH/Band 7/PHB domain protein) (Stomatin/prohibitin-family membrane protease subunit YbbK)	qmcA A0141_RS15255 AB945B12_02277 Aba9201_09840 ABCAM1_2997 ABKPCSM17A_02637 APD31_11255 APD33_03200 AUO97_02775 AYR68_14565 B7L45_03855 B9X95_00685 BAA1790NC_0692 C2U32_10610 C5U03_10470 CBL15_03475 CTZ19_03710 D8O08_004850 DLI71_15345 DOL94_05860 DVA69_05540 DWA26_09250 E1A86_15495 EA706_03585 EA720_014170 EA722_16375 EGM95_03735 EKS29_00685 EWO96_12095 FD896_02280 FDN00_16960 FE003_03505 FJU76_13485 FR761_15445 GO909_05090 HBM78_03465 HIN86_03720 I8Q59_18045 IAG11_15645 IMO23_14370 SAMEA104305208_02880 SAMEA104305318_02866 SAMEA104305340_02953 SAMEA4394745_03480	AUO97_02775	2775	qmcA	V5VAF2	Membrane protease subunit OS	qmcA	0	57.747	45	9	47	9	284	31	5.74	123.31	2660000	3270000	4020000	3020000	3000000	2030000
A0A1E3M8V5	A0A1E3M8V5_ACIBA	Ribonuclease H (RNase H) (EC 3.1.26.4)	rnhA AUO97_12495	AUO97_12495	12495	rnhA	A0A1E3M8V5	Ribonuclease H OS	rnhA	0	52.06	28	9	31	9	459	51.6	4.73	65.76	4790000	4160000	4010000	4320000	4110000	3830000
A0A1E3MAN6	A0A1E3MAN6_ACIBA	Pyridoxal phosphate homeostasis protein (PLP homeostasis protein)	AUO97_11690	AUO97_11690	11690		A0A1E3MAN6	Pyridoxal phosphate homeostasis protein OS	AUO97_11690	0	54.087	43	10	67	10	230	25.5	5.6	126.13	1850000	1750000	4010000	1880000	2150000	9610000
V5VF65	V5VF65_ACIBA	Iron-binding protein IscA (Iron-sulfur cluster assembly protein)	iscA A0141_RS01615 A7M90_11895 AB945B12_03570 Aba9201_04560 ABCAM1_1727 ABKPCSM17A_00484 ABR2091_1648 ABUW_2204 ACX61_10070 APD31_15195 APD33_14085 AUO97_15870 AW828_RS10460 B9X95_13180 C2U32_04505 CBE85_10380 CSB70_1619 CV951_009915 D3X61_14910 DOL94_15755 DVA69_01750 E1A86_09810 E1A87_16090 EA686_17530 EA706_01995 EA722_08250 EGM95_11755 EKS29_14630 EWO96_01035 F2P40_04845 F4T85_13955 F4U07_14740 FJU36_05130 FJU42_03895 FJU76_05295 FR761_09195 G3N53_00795 GSE42_09310 GUK62_05845 H0529_05910 HB367_04840 HBK86_07005 HIN86_10610 I8Q59_12840 IHV20_18510 IMO23_08280 ITE13_09880 JHZ39_001575 MJ031_11815 NCTC13305_00690 NCTC13421_02069 SAMEA104305318_01786 SAMEA104305340_00172 SAMEA104305385_02888	AUO97_15870	15870	iscA	V5VF65	Iron-binding protein IscA OS	iscA	0	32.379	41	3	20	3	106	11.7	4.91	59.4	4260000	4840000	3990000	6350000	2820000	2570000
A0A059ZEK3	A0A059ZEK3_ACIBA	Ferredoxin reductase (Ferric reductase NAD binding domain protein) (Flavodoxin reductase (Ferredoxin-NADPH reductase) family protein 1) (NADH oxidoreductase hcr) (Oxidoreductase)	A0141_RS10295 A7M90_10260 Aba9201_08450 ABCAM1_2733 APD33_08100 AUO97_01180 AYR68_12870 B7L45_05475 BAA1790NC_0955 C2U32_09145 C5U03_05985 CBL15_04830 CSB70_2615 CTZ19_05405 DLI71_16735 DWA26_10120 EA720_015580 EGM95_05175 FD896_07320 FDN00_15560 FE003_04900 FJU76_01085 GNY86_08905 GO909_05970 HBM78_04825 I8Q59_04405 IAG11_04540 IHV20_13060 IMO23_12985 ITE13_00970 NCTC13305_03461 SAMEA104305208_03658 SAMEA4394745_03567	AUO97_01180	1180		A0A059ZEK3	Ferredoxin reductase OS	A0141_RS10295	0	87.073	43	11	32	11	356	39.5	6.54	81.39	3400000	2490000	3970000	2790000	343000	830000
A0A1E3M1P0	A0A1E3M1P0_ACIBA	Glutamine amidotransferase	AUO97_18650	AUO97_18650	18650		A0A1E3M1P0	Glutamine amidotransferase OS	AUO97_18650	0	39.162	27	4	24	4	240	26.9	5.54	64.79	3190000	4460000	3970000	3610000	2620000	1710000
A0A1E3M331	A0A1E3M331_ACIBA	Cupin	AUO97_15260	AUO97_15260	15260		A0A1E3M331	Cupin OS	AUO97_15260	0	105.284	40	14	64	14	387	43.9	4.69	156.2	1920000	1400000	3970000	3140000	2940000	1490000
V5V8S3	V5V8S3_ACIBA	Cell division protein FtsA	ftsA A0141_RS05530 A7M90_07200 AB945B12_02121 Aba9201_14460 ABCAM1_3558 ABKPCSM17A_00134 ABR2091_3533 ABUW_0150 APD31_16440 APD33_17265 AUO97_05715 AW828_RS02215 AYR68_17315 B7L45_01160 B9X95_18185 BAA1790NC_0149 C2U32_13505 C5U03_09200 CBE85_12890 CBL15_00735 CSB70_3549 CTZ19_00755 CV951_000750 D3X61_04255 D8O08_002095 DLI71_13345 DOL94_05020 DWA26_08960 E1A86_00340 E1A87_06740 EA686_12825 EA720_011420 EA722_11375 EGM95_00850 EKS29_18825 EWO96_10055 F2P40_00190 F4T85_11190 F4U07_13165 FD896_14515 FDN00_00625 FE003_00745 FJU36_15995 FJU42_09280 FJU76_07685 FR761_00115 G3N53_08195 GNY86_10510 GO909_14120 GSE42_19280 GUK62_12915 H0529_17145 HBK86_17225 HBM78_00740 HIN86_00755 I8Q59_13335 IAG11_04000 IHV20_01640 IMO23_17300 ITE13_03745 JHZ39_002830 MJ031_00050 NCTC13305_02602 NCTC13421_00159 SAMEA104305208_01821 SAMEA104305318_00455 SAMEA104305340_03125 SAMEA104305385_01347 SAMEA4394745_00510	AUO97_05715	5715	ftsA	V5V8S3	Cell division protein FtsA OS	ftsA	0	93.002	38	11	68	11	420	45.6	5.74	231.11	4570000	3800000	3940000	5070000	4980000	3310000
A0A059ZQ75	A0A059ZQ75_ACIBA	NAD kinase (EC 2.7.1.23) (ATP-dependent NAD kinase)	ppnK nadK A0141_RS15920 A7M90_04590 AB945B12_00574 Aba9201_00165 ABCAM1_2551 ABKPCSM17A_02177 ABR2091_2468 ABUW_1359 ACX61_06115 APD31_19065 APD33_02100 AUO97_00330 AW828_RS06630 AW828_RS21385 AYR68_11925 B7L45_07045 B9X95_04300 BAA1790NC_2533 C2U32_08040 C5U03_08655 CBE85_00245 CBL15_05750 CSB70_2381 CTZ19_06320 CV951_005520 D3X61_11925 D8O08_007500 DLI71_17965 DOL94_07795 DVA69_10195 DWA26_00560 E1A86_13320 E1A87_12445 EA706_00730 EA720_016500 EA722_04130 EGM95_06710 EKS29_06820 EWO96_05005 F2P40_02235 F4T85_00360 F4U07_00445 FD896_03590 FDN00_14325 FE003_06210 FJU36_02070 FJU42_09940 FJU76_01920 FR761_12620 G3N53_09705 GNY86_09015 GO909_16020 GSE42_13555 GUK62_16605 H0529_01445 HB367_08890 HBK86_11735 HBM78_06115 HIN86_06430 I8Q59_02165 IAG11_02255 IHV20_12210 IMO23_12200 ITE13_14105 JHZ39_000878 MJ031_14160 NCTC13305_03626 NCTC13421_01315 SAMEA104305208_02058 SAMEA104305318_02890 SAMEA104305340_01985 SAMEA104305385_00206 SAMEA4394745_01973	AUO97_00330	330	ppnK	A0A059ZQ75	NAD kinase OS	ppnK	0	43.648	29	6	33	6	302	33.4	6.67	90.81	2970000	2940000	3940000	3900000	3900000	2510000
A0A0E1FKY4	A0A0E1FKY4_ACIBA	Ubiquinone biosynthesis O-methyltransferase (2-polyprenyl-6-hydroxyphenol methylase) (EC 2.1.1.222) (3-demethylubiquinone 3-O-methyltransferase) (EC 2.1.1.64)	ubiG A7M90_07930 AB945B12_03243 Aba9201_13310 ABKPCSM17A_00079 ABR2091_0039 APD31_03015 AUO97_07030 AW828_RS14895 AYR68_18640 B9X95_07395 C2U32_14590 D8O08_000980 DLI71_11440 DOL94_03935 DVA69_11055 E1A86_01415 EA706_10455 EA722_03355 FDN00_01660 FJU42_17125 G3N53_19005 GO909_10205 GSE42_00100 GUK62_11430 H0529_16085 HIN86_19495 IAG11_01320 IMO23_00195 ITE13_08205 JHZ39_003043 MJ031_06120 NCTC13305_02390 SAMEA104305318_02472 SAMEA104305340_02363 SAMEA104305385_03497	AUO97_07030	7030	ubiG	A0A0E1FKY4	Ubiquinone biosynthesis O-methyltransferase OS	ubiG	0	61.675	42	8	48	8	237	26.6	6.86	141.75	2810000	2520000	3890000	2510000	3560000	4040000
A0A0B9W6E2	A0A0B9W6E2_ACIBA	Phosphatidylserine decarboxylase proenzyme (EC 4.1.1.65) [Cleaved into: Phosphatidylserine decarboxylase alpha chain; Phosphatidylserine decarboxylase beta chain]	psd Aba9201_14205 ABR2091_3586 APD33_07210 AUO97_07845 E1A86_00610 E1A87_06500 EGM95_00595 EKS29_19060 F2P40_11685 GSE42_19545 H0529_16880 I8Q59_13085 IMO23_17520 NCTC13305_02551	AUO97_07845	7845	psd	A0A0B9W6E2	Phosphatidylserine decarboxylase proenzyme OS	psd	0	66.023	40	9	43	9	283	31.3	8.09	113.38	3310000	2870000	3870000	4510000	4160000	4040000
V5V915	V5V915_ACIBA	ATP-dependent RNA helicase (EC 3.6.4.13) (Cold-shock DEAD box protein A(ATP-dependent RNA helicasedeaD)) (DEAD/DEAH box helicase) (Helicase domain protein)	deaD A7M90_14760 AB945B12_01860 Aba9201_15655 ABCAM1_3328 ABR2091_3301 ABUW_0381 ACX61_02015 AUO97_04525 AW828_RS12000 B9X95_19820 CBE85_06070 CSB70_3299 CV951_001915 D3X61_13475 DVA69_09290 E1A87_07920 EA706_02615 EA722_02105 EGM95_02150 EKS29_03565 EWO96_10905 F2P40_01360 FR761_17375 G3N53_10445 GSE42_18105 GUK62_02570 H0529_18320 HB367_15475 HIN86_01945 I8Q59_12575 IHV20_00475 ITE13_05870 NCTC13305_02840 NCTC13421_00387 SAMEA104305340_01246 SAMEA104305385_01587	AUO97_04525	4525	deaD	V5V915	ATP-dependent RNA helicase OS	deaD	0	78.923	34	17	65	17	615	69.3	9.89	140.81	4420000	1860000	3820000	5860000	2390000	730000
A0A059ZD83	A0A059ZD83_ACIBA	Glutaredoxin	grxD A0141_RS14085 A7M90_02295 AB945B12_03799 Aba9201_02685 ABCAM1_2075 ABKPCSM17A_03623 ABR2091_2075 ABUW_1781 ACX61_08365 APD31_10880 APD33_20855 AUO97_17540 AW828_RS15655 AYR68_07570 B7L45_08810 B9X95_10190 BAA1790NC_2156 C2U32_06285 C5U03_12575 CBE85_04260 CBL15_07810 CSB70_2002 CTZ19_08300 CV951_007590 D3X61_16355 D8O08_012930 DLI71_03530 DOL94_16285 DVA69_08750 DWA26_05020 E1A86_11550 E1A87_14100 EA686_03270 EA706_11045 EA720_018850 EA722_09785 EGM95_09270 EKS29_08770 EWO96_03040 F2P40_10545 F4T85_17720 F4U07_15515 FD896_05055 FDN00_09420 FE003_08230 FJU36_14685 FJU42_12470 FJU76_03690 FR761_11045 G3N53_05075 GNY86_07730 GO909_18450 GSE42_11480 GUK62_12100 H0529_03730 HB367_06620 HBK86_09040 HBM78_08130 HIN86_08710 I8Q59_00650 IAG11_02650 IHV20_10535 IHV20_20700 IMO23_10115 ITE13_06810 JHZ39_003346 MJ031_08855 NCTC13305_00325 NCTC13421_01671 SAMEA104305208_03833 SAMEA104305340_02499 SAMEA104305385_01769 SAMEA4394745_01635	AUO97_17540	17540	grxD	A0A059ZD83	Glutaredoxin OS	grxD	0	32.707	46	4	31	4	113	12.6	4.93	87.8	6860000	5020000	3800000	5290000	7540000	7060000
Q5DL44	Q5DL44_ACIBA	7-carboxy-7-deazaguanine synthase (CDG synthase) (EC 4.3.99.3) (Queuosine biosynthesis protein QueE)	queE AB945B12_02451 Aba9201_08860 ABCAM1_2815 ABKPCSM17A_00858 ABR2091_2780 ABUW_1013 ACX61_04560 APD31_00615 APD33_17495 AUO97_01595 AW828_RS03685 AYR68_13600 B7L45_05075 B9X95_04685 BAA1790NC_0875 C2U32_09560 C5U03_03415 CBE85_01860 CBL15_04430 CSB70_2702 CTZ19_04665 CV951_008160 D3X61_12385 D8O08_005850 DLI71_16325 DWA26_06225 E1A87_10680 EA706_10685 EA720_015150 EA722_09005 EGM95_04760 EWO96_06315 F2P40_13140 F4T85_01595 F4U07_01680 FD896_04590 FDN00_15970 FE003_04490 FJU36_00455 FJU42_05860 FJU76_00675 FR761_14315 G3N53_07235 GNY86_18580 GO909_05560 GSE42_15155 GUK62_07235 H0529_00150 HB367_18025 HBK86_13560 HBM78_04415 HIN86_04730 I8Q59_19885 IAG11_03625 IHV20_13480 IMO23_13400 ITE13_00550 NCTC13305_03378 NCTC13421_00970 SAMEA104305208_03098 SAMEA104305318_01035 SAMEA104305340_01744 SAMEA104305385_00507 SAMEA4394745_01267	AUO97_01595	1595	queE	Q5DL44	7-carboxy-7-deazaguanine synthase OS	queE	0	61.775	42	10	60	10	236	26.4	5.48	172.91	4510000	4880000	3800000	3430000	2190000	1130000
A0A1E3M3N6	A0A1E3M3N6_ACIBA	3-hydroxybutyrate dehydrogenase	AUO97_16470	AUO97_16470	16470		A0A1E3M3N6	3-hydroxybutyrate dehydrogenase OS	AUO97_16470	0	56.755	47	10	64	10	261	27.5	5.97	137.14	6690000	7760000	3790000	2290000	9950000	12100000
A0A5P1UGY3	A0A5P1UGY3_ACIBA	Riboflavin biosynthesis protein RibD [Includes: Diaminohydroxyphosphoribosylaminopyrimidine deaminase (DRAP deaminase) (EC 3.5.4.26) (Riboflavin-specific deaminase); 5-amino-6-(5-phosphoribosylamino)uracil reductase (EC 1.1.1.193) (HTP reductase)]	AUO97_08560	AUO97_08560	8560		A0A5P1UGY3	Riboflavin biosynthesis protein RibD OS	AUO97_08560	0	139.985	60	19	119	19	361	39.6	6.33	288.76	11800000	5380000	3770000	4380000	5180000	3340000
A0A1E3M7H0	A0A1E3M7H0_ACIBA	Ribonuclease P protein component (RNase P protein) (RNaseP protein) (EC 3.1.26.5) (Protein C5)	rnpA AUO97_07315	AUO97_07315	7315	rnpA	A0A1E3M7H0	Ribonuclease P protein component OS	rnpA	0	26.483	31	4	22	4	130	15	10.1	58.37	4090000	5200000	3770000	4540000	2420000	689000
V5VH89	V5VH89_ACIBA	Fe2+ transport system protein A (FeoA domain) (Ferrous iron transport protein A) (Iron transporter) (Protein FeoA)	feoA A7M90_17830 AB945B12_01398 ABCAM1_0246 ABKPCSM17A_01122 ABR2091_0246 ABUW_3633 ACX61_17485 APD31_01515 APD31_14400 APD33_18110 AUO97_08655 AYR68_00620 B7L45_18210 B9X95_17380 BAA1790NC_3423 CBE85_16835 CBL15_17300 NCTC13305_02185 NCTC13421_03601 SAMEA104305208_00331 SAMEA104305318_02518 SAMEA104305340_02098 SAMEA104305385_03543 SAMEA4394745_03302	AUO97_08655	8655	feoA	V5VH89	Fe2+ transport system protein A OS	feoA	0	8.502	27	2	8	2	99	10.7	8.47	21.48	934000	1250000	3770000	3120000	2980000	2220000
A0A5P1UJW5	A0A5P1UJW5_ACIBA	tRNA-dihydrouridine(20/20a) synthase (EC 1.3.1.91) (U20-specific dihydrouridine synthase) (U20-specific Dus) (tRNA-dihydrouridine synthase A)	dusA AUO97_10240	AUO97_10240	10240	dusA	A0A5P1UJW5	tRNA-dihydrouridine(20/20a) synthase OS	dusA	0	64.816	39	9	40	9	334	37.8	6.19	101.79	1150000	1430000	3750000	3130000	668000	586000
V5V9H6	V5V9H6_ACIBA	Arginine N-succinyltransferase (Arginine/ornithine N-succinyltransferase beta subunit) (AstA (EC 2.3.1.109))	astA aruG astA1 astA3 A0141_RS06530 A7M90_14615 AB945B12_01889 Aba9201_15505 ABCAM1_3359 ABKPCSM17A_03930 ABR2091_3332 ABUW_0352 ACX61_01860 APD31_14100 APD33_03600 AUO97_04670 AW828_RS18445 AYR68_16250 B7L45_02180 B9X95_19680 BAA1790NC_0356 C2U32_12395 C5U03_14485 CBE85_06215 CBL15_01755 CSB70_3328 CTZ19_01790 CV951_001755 D3X61_09145 D8O08_003150 DLI71_13655 DOL94_12935 DVA69_09155 DWA26_02905 E1A86_17160 E1A87_07770 EA686_13755 EA720_012465 EA722_00925 EGM95_02000 EKS29_03420 EWO96_11045 F2P40_01215 F4T85_12995 F4U07_06175 FD896_07060 FDN00_18620 FE003_01800 FJU36_10170 FJU42_03150 FJU76_08710 G3N53_10585 GNY86_18095 GO909_13095 GSE42_18255 GUK62_02425 HB367_15320 HBK86_16200 HBM78_01765 HIN86_01810 I8Q59_06185 IAG11_07420 IMO23_16285 ITE13_05730 JHZ39_001230 MJ031_09435 NCTC13305_02811 NCTC13421_00358 SAMEA104305208_00120 SAMEA104305318_02151 SAMEA104305340_01274 SAMEA104305385_01557 SAMEA4394745_00303	AUO97_04670	4670	astA	V5V9H6	Arginine N-succinyltransferase OS	astA	0	97.841	52	16	108	16	343	38.8	6.02	284.29	6180000	5830000	3730000	3150000	3770000	988000
V5V8D5	V5V8D5_ACIBA	Iron-sulfur cluster insertion protein ErpA	erpA A0141_RS18165 A7M90_19370 AB945B12_01765 Aba9201_13655 ABCAM1_0011 ABKPCSM17A_00048 ABR2091_0011 ABUW_0011 ACX61_00055 APD31_16670 APD33_15945 AUO97_07375 AW828_RS16760 AYR68_00055 B7L45_00465 B9X95_11585 BAA1790NC_0011 C2U32_14440 C5U03_16250 CBE85_17795 CBL15_00055 CSB70_3696 CTZ19_00055 CV951_019630 D3X61_12245 D8O08_001330 DLI71_11780 DOL94_14280 DVA69_14200 DWA26_09710 E1A86_01070 E1A87_05845 EA686_07465 EA706_08435 EA720_010725 EA722_11300 EGM95_00055 EKS29_13355 EWO96_18625 F2P40_17180 F4T85_16110 F4U07_17420 FD896_16390 FDN00_01315 FE003_00055 FJU36_18170 FJU42_16520 FJU76_17930 FR761_01260 G3N53_15870 GO909_00035 GSE42_17485 GUK62_16175 H0529_16225 HB367_13510 HBK86_18020 HBM78_00055 HIN86_00055 I8Q59_17345 IAG11_11610 IHV20_09905 IMO23_00055 ITE13_16640 JHZ39_002878 MJ031_16755 NCTC13305_02460 NCTC13421_00017 SAMEA104305208_03432 SAMEA104305318_03483 SAMEA104305340_03334 SAMEA104305385_03684 SAMEA4394745_03282	AUO97_07375	7375	erpA	V5V8D5	Iron-sulfur cluster insertion protein ErpA OS	erpA	0	16.584	28	2	17	2	111	11.9	4.25	45.49	6230000	6110000	3720000	5280000	6500000	5600000
A0A0H4V0P0	A0A0H4V0P0_ACIBA	OmpW family protein (Outer membrane beta-barrel protein) (Outer membrane protein W)	ompW AB945B12_01449 AUO97_08905 AW828_RS00025 F4T85_03045 F4U07_04710 FJU42_01220 HBK86_19705 SAMEA104305340_02149	AUO97_08905	8905	ompW	A0A0H4V0P0	OmpW family protein OS	ompW	0	27.022	27	4	23	4	193	21.2	5.88	56.76	5280000	5170000	3720000	2930000		121000
V5VGG6	V5VGG6_ACIBA	tRNA (guanine-N(7)-)-methyltransferase (EC 2.1.1.33) (tRNA (guanine(46)-N(7))-methyltransferase) (tRNA(m7G46)-methyltransferase)	trmB trmB_1 trmB_2 A7M90_08620 AB945B12_02956 ABKPCSM17A_00639 ABR2091_1164 ABUW_2727 ACX61_12415 APD31_02445 AUO97_13380 AW828_RS08605 CBE85_15600 CV951_012605 D3X61_11500 DVA69_15340 E1A87_00065 E1A87_18925 EA722_12775 EKS29_06050 EWO96_19140 F2P40_15610 F4T85_07545 F4U07_09445 FJU42_18505 FJU76_10305 FR761_06975 G3N53_15090 GNY86_07240 GSE42_06895 H0529_08645 HB367_02430 HBK86_03965 IHV20_05825 JHZ39_002117 MJ031_19645 NCTC13421_02582 SAMEA104305340_03494 SAMEA104305385_03869	AUO97_13380	13380	trmB	V5VGG6	tRNA (guanine-N(7)-)-methyltransferase OS	trmB	0	23.651	21	6	23	6	238	27.8	6.8	38.17	2280000	2000000	3720000	3110000	2200000	1060000
A0A5P1UHW5	A0A5P1UHW5_ACIBA	HopJ type III effector protein	AUO97_09370	AUO97_09370	9370		A0A5P1UHW5	HopJ type III effector protein OS	AUO97_09370	0	45.705	81	5	23	5	110	12.1	5.69	67.43	5340000	4520000	3700000	3080000	2670000	2900000
A0A7I6URV8	A0A7I6URV8_ACIBA	Peroxiredoxin	AUO97_11705	AUO97_11705	11705		A0A7I6URV8	Peroxiredoxin OS	AUO97_11705	0	54.048	45	5	38	5	163	18.5	6.29	130.13	1850000	1860000	3600000	3150000	1510000	1000000
V5VIF0	V5VIF0_ACIBA	Bacterial regulatory protein, tetR family protein (Bacterial regulatory, tetR family protein) (Division inhibitor protein) (TetR family transcriptional regulator) (TetR/AcrR family transcriptional regulator) (Transcriptional regulator) (Transcriptional regulator, AcrR family) (Transcriptional regulator, TetR family)	A0141_RS12255 A7M90_07940 ABCAM1_0038 ABKPCSM17A_00081 ABR2091_0041 ABUW_3845 ACX61_18530 APD33_06590 AUO97_07020 AW828_RS14905 AYR68_18630 B7L45_00110 B9X95_07405 BAA1790NC_3610 C2U32_14600 C5U03_04755 CBE85_17170 CBL15_18380 CSB70_3769 CTZ19_19125 CV951_019290 D8O08_000970 DOL94_03945 DVA69_11065 DWA26_04725 E1A86_01425 EA686_07030 EA706_10465 EA720_010370 EA722_03345 EGM95_20300 EKS29_02830 EWO96_15115 F4T85_14235 F4U07_15025 FD896_15885 FDN00_01670 FE003_19270 FJU36_13485 FJU42_17115 FR761_01420 G3N53_18995 GO909_10195 GSE42_00110 GUK62_11420 H0529_16075 HBK86_18370 HBM78_18535 I8Q59_10175 IAG11_01330 IHV20_08615 IMO23_00205 ITE13_08215 MJ031_06110 NCTC13421_03851 SAMEA104305208_03403 SAMEA104305340_02361 SAMEA104305385_03495 SAMEA4394745_03016	AUO97_07020	7020		V5VIF0	Bacterial regulatory protein, tetR family protein OS	A0141_RS12255	0	12.036	11	3	4	3	215	25.5	6.06	8.26	4190000	3300000	3590000	4190000	6240000	6850000
A0A059ZHV7	A0A059ZHV7_ACIBA	Putative phosphoenolpyruvate synthase regulatory protein (PEP synthase regulatory protein) (PSRP) (EC 2.7.11.33) (EC 2.7.4.28) (Pyruvate, water dikinase regulatory protein)	ydiA ppsR A0141_RS14570 A7M90_03845 AB945B12_00080 Aba9201_00815 ABCAM1_2435 ABKPCSM17A_03721 ABR2091_2323 ABUW_1556 ACX61_06870 APD31_06855 APD33_01275 AUO97_18945 AW828_RS12475 AYR68_11335 B7L45_07750 B9X95_00835 BAA1790NC_2416 C2U32_07395 C5U03_03725 CBE85_07975 CBL15_06405 CSB70_2234 CTZ19_06890 CV951_006215 D3X61_10460 D8O08_014010 DLI71_04915 DOL94_04035 DVA69_08135 E1A86_12640 E1A87_13045 EA706_07040 EA720_016980 EA722_12330 EGM95_07345 EKS29_07450 EWO96_04370 F2P40_02930 F4T85_08320 F4U07_10655 FD896_19775 FDN00_08000 FE003_06825 FJU36_02810 FJU42_07345 FJU76_02600 FR761_12015 G3N53_06150 GNY86_06205 GO909_02895 GSE42_12830 GUK62_07955 H0529_02175 HB367_08140 HBK86_10630 HBM78_06755 HIN86_07140 I8Q59_01535 IAG11_14345 IHV20_11620 IMO23_11610 ITE13_10975 JHZ39_000767 MJ031_05645 NCTC13305_03780 NCTC13421_01453 SAMEA104305208_02673 SAMEA104305340_02686 SAMEA104305385_00080 SAMEA4394745_02474	AUO97_18945	18945	ydiA	A0A059ZHV7	Putative phosphoenolpyruvate synthase regulatory protein OS	ydiA	0	74.478	52	10	64	10	278	31.2	5.68	208.21	6380000	6400000	3570000	1920000	5470000	2440000
V5VGE5	V5VGE5_ACIBA	NADH-quinone oxidoreductase subunit A (EC 7.1.1.-) (NADH dehydrogenase I subunit A) (NDH-1 subunit A) (NUO1)	ndhC nuoA A0141_RS11795 A7M90_13450 AB945B12_03337 Aba9201_10105 ABCAM1_0689 ABKPCSM17A_02485 ABR2091_0730 ACX61_15240 APD31_00675 APD33_14915 AUO97_10955 AW828_RS10220 AYR68_03010 B7L45_15735 B9X95_09165 BAA1790NC_2948 C2U32_18010 C5U03_04380 CBE85_09250 CBL15_14905 CSB70_0420 CTZ19_15705 D3X61_00515 D8O08_017875 DLI71_07965 DOL94_10115 DVA69_11755 DWA26_13650 E1A86_04740 E1A87_02555 EA720_006910 EA722_13205 EGM95_17110 EKS29_19880 EWO96_16025 F4T85_06165 F4U07_07150 FD896_13065 FDN00_05205 FE003_15755 FJU36_15505 FJU42_05320 FJU76_15335 GO909_10885 GSE42_04340 GUK62_09650 H0529_12245 HB367_09865 HBK86_01740 HBM78_14920 HIN86_16090 I8Q59_08155 IAG11_17315 IMO23_03575 ITE13_10790 MJ031_15335 NCTC13305_01713 SAMEA104305208_02301 SAMEA104305318_02280 SAMEA104305340_01549 SAMEA104305385_02235 SAMEA4394745_02258	AUO97_10955	10955	ndhC	V5VGE5	NADH-quinone oxidoreductase subunit A OS	ndhC	0	48.38	34	5	44	5	183	20	8.63	148.93	5140000	3900000	3570000	3560000	4220000	3880000
V5VHY0	V5VHY0_ACIBA	Membrane protein insertase YidC (Foldase YidC) (Membrane protein YidC) (membrane integrase YidC)	yidC A0141_RS18095 A7M90_19300 AB945B12_03211 Aba9201_13585 ABCAM1_3713 ABKPCSM17A_00034 ABR2091_3702 ACX61_18830 APD33_15875 AUO97_07305 B9X95_11515 BAA1790NC_3666 CBE85_17725 D3X61_15720 D8O08_001260 DLI71_11710 DVA69_14270 E1A86_01140 E1A87_05915 EA706_08360 EA722_11230 EGM95_20610 EKS29_13425 EWO96_18555 F4T85_16040 F4U07_17490 FJU36_18100 FJU42_16590 FJU76_17860 FR761_01190 G3N53_15940 GSE42_17415 GUK62_16105 H0529_16300 HB367_13440 HBK86_18090 HIN86_19825 I8Q59_17275 IHV20_09835 IMO23_18140 MJ031_16825 NCTC13305_02446 SAMEA104305340_03348 SAMEA104305385_03698	AUO97_07305	7305	yidC	V5VHY0	Membrane protein insertase YidC OS	yidC	0	58.374	26	13	60	13	586	65.6	8.57	113.33	2950000	3100000	3540000	2910000	3100000	2210000
A0A1E3MBT0	A0A1E3MBT0_ACIBA	Glycosyltransferase	AUO97_03495	AUO97_03495	3495		A0A1E3MBT0	Glycosyltransferase OS	AUO97_03495	0	103.995	51	13	74	13	342	39.8	8.44	187.96	4950000	4420000	3520000	2300000	2460000	1510000
A0A1E3M944	A0A1E3M944_ACIBA	Tetratricopeptide repeat protein	AUO97_17705 E1A86_11715	AUO97_17705	17705		A0A1E3M944	Tetratricopeptide repeat protein OS	AUO97_17705	0	64.264	33	10	39	10	294	32.5	6.57	87.95	4330000	3570000	3520000	3230000	852000	1290000
A0A154E0J4	A0A154E0J4_ACIBA	Bacterial regulatory, luxR family protein (DNA-binding response regulator) (Glycerol metabolism activator (Protein agmR)) (LuxR family transcriptional regulator) (Nitrate/nitrite response regulator protein) (Response regulator) (Response regulator transcription factor) (Transcriptional regulator, LuxR family) (Two-component response regulator) (Two-component system response regulator protein)	bprB_1 bprB_2 yhjB A0141_RS05680 A7M90_07055 AB945B12_02090 Aba9201_14605 ABCAM1_3524 ABKPCSM17A_00164 ABR2091_3503 ABUW_0180 ACX61_00990 APD31_07320 APD33_10460 AUO97_05570 AW828_RS02065 AYR68_17165 B7L45_01310 B9X95_06405 BAA1790NC_0178 C2U32_13360 C5U03_19680 CBE85_13035 CBL15_00885 CSB70_3511 CTZ19_00910 CV951_000895 D3X61_07275 D8O08_002240 DLI71_13200 DOL94_14010 DWA26_01010 E1A86_00195 E1A87_06885 EA706_02460 EA720_011580 EA722_05565 EGM95_01000 EKS29_18675 EWO96_10200 F2P40_00340 F4T85_11040 F4U07_13015 FD896_20195 FDN00_00475 FE003_00905 FJU36_15850 FJU42_09435 FJU76_07835 FR761_18525 G3N53_08340 GNY86_12850 GO909_13970 GSE42_19135 GUK62_13065 H0529_17290 HB367_14445 HBK86_17075 HBM78_00890 HIN86_00900 I8Q59_14690 IAG11_17125 IHV20_01495 IMO23_17150 ITE13_03890 MJ031_00190 NCTC13305_02632 NCTC13421_00189 SAMEA104305208_00296 SAMEA104305318_00425 SAMEA104305340_03156 SAMEA4394745_00479	AUO97_05570	5570	bprB_1	A0A154E0J4	Bacterial regulatory, luxR family protein OS	bprB_1	0	39.34	50	9	42	9	216	23.8	5.72	72.64	4520000	3740000	3500000	4550000	5850000	4410000
A0A1E3M8F4	A0A1E3M8F4_ACIBA	Ribonuclease T (EC 3.1.13.-) (Exoribonuclease T) (RNase T)	rnt AUO97_12540 GUK62_04070 MJ031_06590	AUO97_12540	12540	rnt	A0A1E3M8F4	Ribonuclease T OS	rnt	0	28.495	20	4	30	4	220	24.2	6.52	67.15	1220000	496000	3500000	4620000	4560000	3380000
A0A0H4U6W5	A0A0H4U6W5_ACIBA	Cation efflux system protein CusF (Copper-binding protein)	cusF AUO97_03700 EA706_11745 SAMEA104305340_00347	AUO97_03700	3700	cusF	A0A0H4U6W5	Cation efflux system protein CusF OS	cusF	0	66.152	70	7	74	7	120	12.9	5.5	228.26	7130000	1440000	3480000	2180000	5790000	4180000
A0A1E3M5T3	A0A1E3M5T3_ACIBA	Glutathione S-transferase	AUO97_14580	AUO97_14580	14580		A0A1E3M5T3	Glutathione S-transferase OS	AUO97_14580	0	38.21	33	6	43	6	208	23.8	5.63	112.5	4250000	2480000	3470000	2620000	7190000	5040000
A0A1E3MDT8	A0A1E3MDT8_ACIBA	Uncharacterized protein	AUO97_02385	AUO97_02385	2385		A0A1E3MDT8	Uncharacterized protein OS	AUO97_02385	0	65.37	49	6	40	6	178	21.2	5.99	156.4	3730000	2720000	3470000	2880000	3310000	1510000
A0A0B9W3R4	A0A0B9W3R4_ACIBA	tRNA (guanine-N(1)-)-methyltransferase (EC 2.1.1.228) (M1G-methyltransferase) (tRNA [GM37] methyltransferase)	trmD Aba9201_15355 APD31_03620 APD33_05225 AUO97_04810 EGM95_01845 EKS29_01030 G3N53_10725 I8Q59_06040	AUO97_04810	4810	trmD	A0A0B9W3R4	tRNA (guanine-N(1)-)-methyltransferase OS	trmD	0	7.209	7	2	10	2	246	27.8	5.36	23.58	871000	1020000	3470000	1900000	1270000	1300000
V5VA80	V5VA80_ACIBA	Activator of HSP90 ATPase (Activator of Hsp90 ATPase homolog 1-like family protein) (SRPBCC family protein) (Toxin)	A7M90_17005 Aba9201_16890 ABUW_0667 ACX61_03190 APD33_06905 AUO97_03105 AW828_RS05895 CV951_003365 D3X61_09960 E1A86_15840 E1A87_09310 EA686_06810 EGM95_03395 EWO96_12440 F2P40_04185 F4T85_03775 F4U07_02980 FJU42_06625 FJU76_13175 G3N53_12025 GNY86_06810 GSE42_16725 GUK62_08535 H0529_19520 HB367_16655 HBK86_14855 I8Q59_09065 ITE13_04910 NCTC13421_00628 SAMEA104305318_01513 SAMEA104305385_00767	AUO97_03105	3105		V5VA80	Activator of HSP90 ATPase OS	A7M90_17005	0	10.827	20	3	19	3	149	16.5	5.74	36.94	3110000	2950000	3450000	3200000	4050000	3060000
V5VGG4	V5VGG4_ACIBA	Poly(A) polymerase I (PAP I) (EC 2.7.7.19)	pcnB A7M90_00205 AB945B12_01708 Aba9201_10730 ABCAM1_0566 ABKPCSM17A_01671 ABR2091_0610 ABUW_3298 ACX61_15790 APD33_09775 AUO97_10340 AW828_RS15345 B9X95_03145 C2U32_17440 CBE85_16300 CV951_016400 D3X61_05140 DOL94_09745 DVA69_11545 E1A86_04115 EA686_09075 EA706_04405 EA722_13420 EGM95_17725 EKS29_09585 EWO96_07525 F2P40_14995 F4T85_10030 F4U07_12005 FJU36_05925 FJU42_08690 FR761_04315 G3N53_02915 GNY86_13540 GSE42_03150 GUK62_01395 H0529_13005 HB367_10420 HBK86_01145 HIN86_16760 I8Q59_03085 IAG11_09435 IMO23_02980 ITE13_07900 MJ031_14715 NCTC13421_03237 SAMEA104305318_00044 SAMEA104305340_00372	AUO97_10340	10340	pcnB	V5VGG4	Poly(A) polymerase I OS	pcnB	0	79.995	40	18	68	18	487	55.7	9.48	144.39	1090000	1400000	3380000	2050000	1790000	1390000
A0A1E3M5X4	A0A1E3M5X4_ACIBA	U32 family peptidase	AUO97_00400	AUO97_00400	400		A0A1E3M5X4	U32 family peptidase OS	AUO97_00400	0	98.131	34	11	46	11	456	51.5	6.06	119.82	8940000	10600000	3360000	3850000	1310000	2760000
A0A1E3M4V8	A0A1E3M4V8_ACIBA	Zn-dependent hydrolase (Signal peptide)	AUO97_07175 SAMEA104305340_03375	AUO97_07175	7175		A0A1E3M4V8	Zn-dependent hydrolase (Signal peptide) OS	AUO97_07175	0	65.056	44	8	39	8	288	31.6	8.95	116.47	2090000	2150000	3350000	2990000	4150000	2280000
A0A1E3M7J2	A0A1E3M7J2_ACIBA	Alkaline phosphatase	AUO97_09755	AUO97_09755	9755		A0A1E3M7J2	Alkaline phosphatase OS	AUO97_09755	0.084	1.307	1	1	1	1	726	78.5	6.01	0	7190000	5720000	3330000	6760000
A0A086HZU3	A0A086HZU3_ACIBA	ABC transporter ATP-binding protein (ABC transporter ATP-binding protein YrbF) (ATP-binding cassette domain-containing protein) (Phospholipid ABC transporter ATP-binding protein MlaF) (Toluene tolerance efflux transporter (ABC superfamily, ATP-bind)) (Toluene tolerance protein Ttg2A)	yrbF mlaF ttg2A A0141_RS17620 A7M90_14770 Aba9201_15660 ABR2091_3299 APD33_11015 AUO97_04520 AYR68_16100 B7L45_02325 BAA1790NC_0387 C5U03_01055 CBE85_06065 CBL15_01900 CSB70_3297 CTZ19_01935 D8O08_003310 DLI71_13815 DOL94_03235 DWA26_08270 E1A86_17010 E1A87_07930 EA720_012615 EGM95_02160 EWO96_10895 FD896_06905 FDN00_18460 FE003_01950 FJU36_10010 FJU76_08855 G3N53_10435 GO909_12945 GSE42_18095 GUK62_02580 H0529_18330 HBM78_01915 HIN86_01955 I8Q59_12565 IAG11_07270 IHV20_00465 IMO23_16130 ITE13_05880 JHZ39_001260 NCTC13305_02842 SAMEA104305208_00091 SAMEA104305318_02181 SAMEA104305340_01244 SAMEA104305385_01588 SAMEA4394745_00274	AUO97_04520	4520	yrbF	A0A086HZU3	ABC transporter ATP-binding protein OS	yrbF	0	70.904	58	13	67	13	272	29.9	5.25	157.78	2720000	2230000	3320000	3330000	2460000	1700000
V5VAI1	V5VAI1_ACIBA	Acidic transcription factor A	A0141_RS15040 A7M90_18910 AB945B12_02319 Aba9201_09620 ABCAM1_2955 ABKPCSM17A_02679 ABR2091_2921 ABUW_0863 ACX61_03770 APD31_14865 APD33_12370 AUO97_02555 AW828_RS17405 AYR68_14330 B7L45_04075 B9X95_16905 BAA1790NC_0735 C2U32_10385 C5U03_03575 CBE85_16605 CBL15_03695 CSB70_2928 CTZ19_03930 CV951_003945 D3X61_03265 D8O08_005070 DLI71_15565 DOL94_01680 DVA69_13490 DWA26_03250 E1A86_15275 E1A87_09870 EA686_01185 EA706_05680 EA720_014390 EA722_06285 EGM95_03975 EKS29_03310 EWO96_11875 F2P40_15235 F4T85_03220 F4U07_02425 FD896_11025 FDN00_16740 FE003_03725 FJU36_17460 FJU42_11310 FJU76_13705 FR761_15220 G3N53_17145 GNY86_00530 GO909_05310 GSE42_16165 GUK62_14940 H0529_20165 HB367_17235 HBK86_14300 HBM78_03680 HIN86_03935 I8Q59_17510 IAG11_12145 IHV20_16425 IMO23_14155 ITE13_15965 JHZ39_002160 MJ031_01535 NCTC13305_03204 NCTC13421_00821 NT90_00940 SAMEA104305208_02922 SAMEA104305318_02823 SAMEA104305340_02911 SAMEA104305385_00658 SAMEA4394745_03206	AUO97_02555	2555		V5VAI1	Acidic transcription factor A OS	A0141_RS15040	0.003	3.727	13	1	6	1	68	7.9	4.12	15.91	2290000	2610000	3310000	3110000	946000	1690000
A0A098SCQ1	A0A098SCQ1_ACIBA	Signal peptide protein	A7M90_16810 ABCAM1_3033 ABKPCSM17A_03478 ABR2091_3011 ABUW_0710 AUO97_02910 AW828_RS05695 B9X95_20355 C2U32_10750 CV951_003585 D3X61_15515 DOL94_02100 DVA69_05680 E1A87_09510 EA686_01495 EA722_11765 EWO96_12235 F2P40_03980 F4T85_03580 F4U07_02785 FJU42_11670 FJU76_13345 GNY86_05145 GSE42_16535 GUK62_08340 H0529_19710 ITE13_05120 NCTC13421_00668 SAMEA104305318_01474 SAMEA104305340_02982 SAMEA104305385_00728	AUO97_02910	2910		A0A098SCQ1	Signal peptide protein OS	A7M90_16810	0	46.048	58	8	37	8	172	18.8	8.88	80.33	952000	1810000	3300000	1950000	2390000	846000
A0A059ZIL0	A0A059ZIL0_ACIBA	ErfK/YbiS/YcfS/YnhG family protein (L,D-transpeptidase) (L,D-transpeptidase catalytic domain) (L,D-transpeptidase catalytic domain protein) (L,D-transpeptidase family protein) (Peptidase)	A0141_RS12930 A7M90_16915 AB945B12_00789 ABCAM1_3053 ACX61_03280 APD31_05060 AUO97_03015 AYR68_14810 B7L45_03615 B9X95_02160 BAA1790NC_0643 C2U32_10885 C5U03_04225 CBE85_09650 CBL15_03225 CSB70_3024 CTZ19_03460 D8O08_004595 DLI71_15095 DWA26_11425 EA720_013920 EA722_10105 EKS29_16255 FD896_02530 FDN00_17185 FE003_03255 FJU36_08835 FJU76_13265 G3N53_12115 GO909_04825 HB367_16745 HBM78_03205 HIN86_03230 IAG11_12290 IMO23_14730 ITE13_05010 MJ031_03740 NCTC13305_03112 SAMEA104305208_03502 SAMEA104305340_00425 SAMEA4394745_03362	AUO97_03015	3015		A0A059ZIL0	ErfK/YbiS/YcfS/YnhG family protein OS	A0141_RS12930	0	41.646	37	6	38	6	167	19	5.57	89.29	1330000	813000	3290000	656000	255000	19300
A0A077GRM0	A0A077GRM0_ACIBA	Protein of uncharacterized function (DUF3298)	Aba9201_10875 ABKPCSM17A_01633 APD33_09915 AUO97_10205 D3X61_17490 EGM95_17870 EWO96_07835 FJU76_12275 I8Q59_02940 IAG11_09575 ITE13_07585 JHZ39_000417 SAMEA104305340_00602	AUO97_10205	10205		A0A077GRM0	Protein of uncharacterized function (DUF3298) OS	Aba9201_10875	0.09	1.267	3	1	4	1	280	32.5	8.87	0	4310000	3540000	3270000	2540000	1780000	375000
A0A1L5TM91	A0A1L5TM91_ACIBA	Ligand-gated channel protein	AUO97_05750	AUO97_05750	5750		A0A1L5TM91	Ligand-gated channel protein OS	AUO97_05750	0	62.937	22	13	20	12	729	82.3	6.19	39.23	235000	2510000	3270000	4190000	4440000	4000000
V5VGU3	V5VGU3_ACIBA	Rhodanese (Rhodanese domain protein) (Rhodanese-like domain protein) (Rhodanese-like domain-containing protein) (Rhodanese-related sulfurtransferase)	yibN_1 yibN yibN_2 A0141_RS07910 A7M90_00440 AB945B12_01661 Aba9201_11005 ABCAM1_0518 ABKPCSM17A_02270 ABR2091_0521 ABUW_3369 ACX61_16150 APD31_17890 APD33_19210 AUO97_10075 AW828_RS01125 AW828_RS20600 AYR68_02070 B7L45_16780 B9X95_00225 BAA1790NC_3140 C2U32_17190 C5U03_00225 CBE85_04585 CBL15_15870 CSB70_0249 CTZ19_16650 CV951_016765 D3X61_02020 D8O08_016930 DLI71_08885 DOL94_08210 DVA69_01270 DWA26_14900 E1A86_03865 E1A87_03395 EA686_00325 EA706_00095 EA720_007865 EA722_00065 EGM95_17980 EKS29_09825 EWO96_07995 F2P40_14075 F4T85_01945 F4U07_03610 FD896_00090 FDN00_04265 FE003_16735 FJU36_06300 FJU42_00125 FJU76_12170 FR761_03880 G3N53_02560 GNY86_09210 GO909_00725 GSE42_02460 GUK62_01155 H0529_13700 H2Q98_01220 HB367_10790 HBK86_00680 HBM78_15850 HIN86_17025 I8Q59_02840 IAG11_00065 IHV20_04650 IMO23_02610 ITE13_07485 JHZ39_000397 MJ031_07725 NCTC13305_01916 NCTC13421_03308 SAMEA104305208_02496 SAMEA104305318_00094 SAMEA104305340_00655 SAMEA104305385_00978 SAMEA4394745_03166	AUO97_10075	10075	yibN_1	V5VGU3	Rhodanese OS	yibN_1	0	31.286	38	6	37	6	138	15.3	9.7	61.4	3180000	2240000	3250000	2470000	2000000	1470000
V5V800	V5V800_ACIBA	AP-4-A phosphorylase (HIT domain protein) (HIT domain-containing protein) (HIT family hydrolase) (HIT family protein) (Histidine triad family protein (EC 2.7.7.53)) (Histidine triad protein) (Putative histidine triad family protein) (Scavenger mRNA decapping enzyme C-term binding family protein)	A0141_RS05030 A7M90_07680 AB945B12_02217 Aba9201_13855 ABCAM1_3649 ABKPCSM17A_01859 ABR2091_3636 ABUW_0051 ACX61_00250 APD31_09025 APD33_18410 AUO97_07570 AW828_RS11505 AYR68_00250 B7L45_00670 B9X95_13935 BAA1790NC_0049 C2U32_14000 C5U03_02990 CBE85_14200 CBL15_00250 CSB70_3647 CTZ19_00270 CV951_014895 D3X61_01340 D8O08_001535 DLI71_11980 DOL94_00455 DWA26_02640 E1A86_00865 E1A87_06250 EA706_07845 EA720_010930 EA722_05895 EGM95_00260 EKS29_19330 EWO96_09435 F2P40_11955 F4T85_09015 F4U07_10225 FD896_08340 FDN00_01110 FE003_00260 FJU36_16495 FJU42_15910 FJU76_07155 FR761_00830 G3N53_07715 GNY86_16160 GO909_16830 GSE42_19795 GUK62_15575 H0529_16630 HB367_13710 HBK86_17820 HBM78_00260 HIN86_00255 I8Q59_15450 IAG11_08040 IHV20_02135 IMO23_17800 ITE13_14920 JHZ39_001813 MJ031_11565 NCTC13305_02500 NCTC13421_00056 SAMEA104305208_01724 SAMEA104305318_00550 SAMEA104305340_03054 SAMEA104305385_01244 SAMEA4394745_00606	AUO97_07570	7570		V5V800	AP-4-A phosphorylase OS	A0141_RS05030	0	30.144	39	4	19	4	120	14	6.24	67.86	26500000	22400000	3220000	1850000	1230000	748000
V5RCU6	V5RCU6_ACIBA	DgaB (N-acetyltransferase) (UDP-2-acetamido-3-amino-2,3-dideoxy-D-glucuronic acid acetyltransferase)	dgaB AUO97_06940 BAA1790NC_3594 CBE85_17090 CBL15_18290 FJU36_13570 GNY86_12975 GUK62_11330	AUO97_06940	6940	dgaB	V5RCU6	DgaB OS	dgaB	0	23.968	20	3	21	3	192	20.5	6.98	43.44	2440000	2960000	3220000	4480000	4130000	1690000
V5VAD8	V5VAD8_ACIBA	Cell division protein FtsQ	ftsQ AUO97_05720 C2U32_13510 D3X61_04260 DOL94_05015 EWO96_10050 F4T85_11195 F4U07_13170 GUK62_12910 HBK86_17230 HIN86_00750 IHV20_01645 JHZ39_002829 SAMEA104305318_00456	AUO97_05720	5720	ftsQ	V5VAD8	Cell division protein FtsQ OS	ftsQ	0.001	5.701	6	2	6	2	284	32.2	10.05	12.34			3220000		1050000
V5VDX5	V5VDX5_ACIBA	Cell division protein ZapE (Z ring-associated protein ZapE)	zapE yhcM A0141_RS02000 A0141_RS19725 A7M90_11750 AB945B12_03535 Aba9201_04945 ABCAM1_1696 ABKPCSM17A_00515 ABR2091_1617 ABUW_2235 ACX61_10220 APD31_06275 APD33_16375 AUO97_15455 AW828_RS10615 AYR68_09675 B7L45_10910 B9X95_10765 BAA1790NC_1682 C2U32_04350 C5U03_01575 CBE85_10530 CBL15_09900 CSB70_1534 CTZ19_10410 CV951_010330 D3X61_03850 D8O08_010520 DLI71_01165 DOL94_12160 DVA69_01600 DWA26_05490 E1A86_09655 E1A87_16240 EA706_02150 EA720_002065 EGM95_11910 EKS29_14230 EWO96_00650 F2P40_09120 F4T85_09395 F4U07_09005 FD896_01515 FDN00_11605 FE003_10610 FJU36_05280 FJU42_04325 FJU76_05445 FR761_09035 G3N53_00645 GNY86_01470 GO909_07770 GUK62_05690 HB367_04685 HBK86_06590 HBM78_10230 I8Q59_12995 IAG11_12755 IHV20_18360 IMO23_08125 ITE13_09730 JHZ39_002680 MJ031_11660 NCTC13305_00720 NCTC13421_02099 SAMEA104305208_01342 SAMEA104305318_01756 SAMEA104305340_00142 SAMEA104305385_02437 SAMEA4394745_01099	AUO97_15455	15455	zapE	V5VDX5	Cell division protein ZapE OS	zapE	0	97.591	37	10	63	10	380	43.9	7.91	198.86	2810000	2790000	3190000	2740000	3030000	1610000
A0A241ZFM7	A0A241ZFM7_ACIBA	Outer membrane protein assembly factor BamA	bamA AUO97_17730 B9X95_06910	AUO97_17730	17730	bamA	A0A241ZFM7	Outer membrane protein assembly factor BamA OS	bamA	0	49.941	17	12	36	12	855	95.5	5.55	86.42	2490000	2020000	3180000	2240000	2360000	2220000
V5VB39	V5VB39_ACIBA	RNA polymerase sigma factor RpoH (RNA polymerase sigma-32 factor)	rpoH A0141_RS16030 A7M90_04505 AB945B12_00552 Aba9201_00255 ABKPCSM17A_02160 ABR2091_2446 ABUW_1375 ACX61_06225 APD31_18980 APD33_02015 AUO97_00215 AW828_RS06740 AW828_RS21275 AYR68_11840 B7L45_07135 B9X95_08925 BAA1790NC_2516 C2U32_07925 C5U03_03250 CBE85_00155 CBL15_05840 CTZ19_06410 CV951_005605 D3X61_12040 D8O08_007590 DLI71_18050 DOL94_07680 DVA69_10285 DWA26_19780 E1A86_13230 E1A87_12535 EA686_09270 EA706_00635 EA720_016590 EA722_04220 EGM95_06800 EKS29_06935 EWO96_04915 F2P40_02320 F4T85_00245 F4U07_00330 FD896_03500 FDN00_14235 FE003_06300 FJU36_02160 FJU42_10055 FJU76_02010 FR761_12525 G3N53_09620 GNY86_17105 GO909_15935 GSE42_13445 GUK62_07405 H0529_01555 HB367_08780 HBK86_11625 HBM78_06200 HIN86_06515 I8Q59_02080 IAG11_02170 IHV20_12125 IMO23_12095 ITE13_14020 JHZ39_000861 MJ031_14270 NCTC13421_01331 SAMEA104305208_02041 SAMEA104305318_02912 SAMEA104305340_02002 SAMEA104305385_00184 SAMEA4394745_01990	AUO97_00215	215	rpoH	V5VB39	RNA polymerase sigma factor RpoH OS	rpoH	0	27.218	29	4	18	4	288	32.8	5.36	37.44	4640000	3330000	3170000	3030000	4450000	2990000
T2HTY7	T2HTY7_ACIBA	Alpha,alpha-trehalose-phosphate synthase (EC 2.4.1.15) (Trehalose-6-phosphate synthase)	otsA A0141_RS11525 AB945B12_03390 ABKPCSM17A_02539 ABR2091_0782 ABUW_3123 APD31_16125 APD33_14980 AUO97_11220 AYR68_03270 B7L45_15475 B9X95_14135 BAA1790NC_2896 CBE85_08985 CBL15_14645 H0529_11985 I8Q59_07895 IAG11_15050 ITE13_10530 MJ031_15595 NCTC13421_03065 SAMEA104305208_02353 SAMEA4394745_02599	AUO97_11220	11220	otsA	T2HTY7	Alpha,alpha-trehalose-phosphate synthase OS	otsA	0	19.275	11	4	9	4	476	54.9	6.11	15.72	3010000	4100000	3170000	3130000	1320000	256000
A0A081H9Y4	A0A081H9Y4_ACIBA	4-Hydroxybenzoyl-CoA thioesterase (Acyl-CoA thioesterase) (Thioesterase) (Thioesterase superfamily protein) (Thioesterase-like superfamily protein)	A0141_RS16210 A7M90_17945 AB945B12_01421 ABKPCSM17A_01145 ABR2091_0269 ABUW_3610 ACX61_17370 APD31_01400 APD31_14285 APD33_17995 AUO97_08770 AW828_RS15950 B9X95_17265 BAA1790NC_3400 CBE85_16950 CSB70_4020 H0529_14970 I8Q59_17040 IHV20_08795 IMO23_01230 MJ031_03090 NCTC13305_02159 NCTC13421_03577 SAMEA104305318_02542 SAMEA104305340_02122 SAMEA104305385_03568	AUO97_08770	8770		A0A081H9Y4	4-Hydroxybenzoyl-CoA thioesterase OS	A0141_RS16210	0	29.495	42	5	20	5	146	16.7	7.33	44.78	2140000	4340000	3170000	2330000	4000000	1860000
V5VHC9	V5VHC9_ACIBA	DNA-binding transcriptional activator AllS (DNA-binding transcriptional regulator HcaR) (HTH-type transcriptional regulator) (Hca operon transcriptional activator) (LysR family DNA-binding transcriptional regulator) (LysR family transcriptional regulator YnfL) (RpiR family transcriptional regulator)	hcaR allS_3 hcaR_1 hcaR_2 A0141_RS07305 A7M90_00960 AB945B12_01559 Aba9201_11525 ABKPCSM17A_01557 ABR2091_0408 APD31_08420 APD33_10090 AUO97_09470 AW828_RS00605 AW828_RS21120 AYR68_01455 B7L45_17395 BAA1790NC_3262 C5U03_20245 CBE85_05100 CBL15_16490 CTZ19_17265 D3X61_20320 D8O08_016315 DLI71_09510 DVA69_00655 DWA26_07035 E1A86_03260 E1A87_03920 EA706_19195 EA720_008480 EA722_00580 EKS29_10430 EWO96_08605 F4T85_02465 F4U07_04130 FD896_00705 FDN00_03650 FE003_17365 FJU36_06815 FJU42_00645 FR761_03365 G3N53_02045 GO909_01340 GSE42_01915 GUK62_00635 H0529_14265 HBK86_20285 HBM78_16470 HIN86_17540 IAG11_00575 IHV20_05170 ITE13_02735 JHZ39_000131 MJ031_08250 SAMEA104305208_00496 SAMEA104305318_00196 SAMEA104305340_00758 SAMEA104305385_01082 SAMEA4394745_00129	AUO97_09470	9470	hcaR	V5VHC9	DNA-binding transcriptional activator AllS OS	hcaR	0	15.684	18	5	10	5	299	33.8	6.96	11.96	4110000	2920000	3160000	3390000	4770000	4100000
V5VAZ8	V5VAZ8_ACIBA	Acyl-CoA dehydrogenase (EC 1.3.8.1, EC 1.3.99.-) (Acyl-CoA dehydrogenase C-terminal domain-containing protein) (Acyl-CoA dehydrogenase, C-terminal domain protein) (Acyl-CoA dehydrogenase, N-terminal domain protein) (Colibactin biosynthesis dehydrogenase ClbF)	clbF_12 A0141_RS06630 A7M90_14725 AB945B12_01867 Aba9201_15620 ABCAM1_3336 ABR2091_3308 ACX61_01980 APD33_03485 AUO97_04560 B9X95_19785 C2U32_12290 CBE85_06105 CSB70_3306 CV951_001880 DOL94_03195 DVA69_09255 E1A86_17055 EA722_02070 EGM95_02115 EKS29_03530 F2P40_01325 FJU36_10060 FJU76_08810 FR761_17410 GSE42_18140 GUK62_02535 H0529_18285 HB367_15440 HIN86_01910 I8Q59_12610 IMO23_16175 ITE13_05835 JHZ39_001251 NCTC13305_02833 NCTC13421_00380	AUO97_04560	4560	clbF_12	V5VAZ8	Acyl-CoA dehydrogenase OS	clbF_12	0	79.505	28	13	64	12	607	66.9	6.11	125.36	2680000	2180000	3140000	2350000	2480000	669000
A0A0H4UUW3	A0A0H4UUW3_ACIBA	Hydrolase	AUO97_00945 IHV20_12825	AUO97_00945	945		A0A0H4UUW3	Hydrolase OS	AUO97_00945	0	54.195	28	7	46	7	226	24.2	5.53	157.71	1530000	1450000	3140000	1900000	3810000	2830000
A0A059ZLR1	A0A059ZLR1_ACIBA	YaeQ family protein (YaeQ protein)	yaeQ A0141_RS04025 A7M90_10635 AB945B12_01079 Aba9201_18510 ABCAM1_0945 ABR2091_0925 ABUW_2962 ACX61_14315 APD33_16870 AUO97_11895 AW828_RS04705 AYR68_04445 B7L45_14280 B9X95_12900 BAA1790NC_2753 C2U32_00970 C5U03_17135 CBE85_07330 CBL15_13365 CSB70_0656 CTZ19_14255 CV951_014495 D3X61_05555 D8O08_019335 DLI71_06525 DOL94_18315 DWA26_01690 E1A86_05750 E1A87_01600 EA686_04715 EA706_04100 EA720_005750 EA722_01505 EGM95_16040 EKS29_17655 F4T85_04585 F4U07_05060 FD896_09785 FDN00_06625 FE003_14715 FJU36_11210 FJU42_02300 FJU76_14260 FR761_05730 G3N53_09015 GNY86_04270 GO909_02540 GSE42_05215 GUK62_10145 H0529_10550 HB367_00495 HBK86_02750 HBM78_13870 I8Q59_04875 IAG11_08250 IHV20_07345 ITE13_01935 JHZ39_002033 MJ031_12720 NCTC13305_01522 NCTC13421_02902 SAMEA104305208_01121 SAMEA104305340_00987 SAMEA104305385_02547 SAMEA4394745_00700	AUO97_11895	11895	yaeQ	A0A059ZLR1	YaeQ family protein OS	yaeQ	0	36.844	42	5	26	5	176	20.2	4.92	86.84	4670000	4690000	3130000	3460000	2030000	1350000
V5VCB8	V5VCB8_ACIBA	GTP cyclohydrolase 1 type 2-like protein (NGG1p interacting factor NIF3) (NIF3-like protein 1) (Uncharacterized protein conserved in bacteria)	yqfO A7M90_09810 AB945B12_02443 ABCAM1_2823 ABKPCSM17A_00866 ABR2091_2788 ABUW_1005 APD31_00575 AUO97_01635 AW828_RS03645 AYR68_13640 B7L45_05035 B9X95_04725 BAA1790NC_0867 C2U32_09600 C5U03_03375 CBE85_01900 CBL15_04390 CSB70_2710 CTZ19_04625 CV951_008120 D3X61_12425 D8O08_005810 DLI71_16280 DOL94_08865 DVA69_04655 DWA26_15360 EA686_05275 EA706_12610 EA720_015110 EWO96_06355 F2P40_13100 F4T85_01635 F4U07_01720 FD896_04630 FDN00_16015 FE003_04450 FJU36_00415 FJU42_05900 FJU76_00635 G3N53_07195 GNY86_19575 GO909_05520 GSE42_15195 GUK62_07275 H0529_00110 HBK86_13600 HBM78_04375 HIN86_04690 IAG11_03585 IHV20_13520 ITE13_00510 NCTC13305_03370 NCTC13421_00962 SAMEA104305208_03106 SAMEA104305318_01027 SAMEA104305340_01736 SAMEA104305385_00516 SAMEA4394745_01259	AUO97_01635	1635	yqfO	V5VCB8	GTP cyclohydrolase 1 type 2-like protein OS	yqfO	0	29.21	61	4	23	4	105	11.7	4.67	73.74	2910000	3130000	3110000	2760000	3220000	2310000
A0A1E3MBQ5	A0A1E3MBQ5_ACIBA	Carboxymuconolactone decarboxylase	AUO97_05355	AUO97_05355	5355		A0A1E3MBQ5	Carboxymuconolactone decarboxylase OS	AUO97_05355	0	11.411	7	1	7	1	138	15.4	6.67	18.8	2810000	2290000	3100000	2090000	2530000	2210000
V5V9B6	V5V9B6_ACIBA	FAD-dependent pyridine nucleotide-disulfide oxidoreductase (Oxidoreductase) (Protein tyrosine phosphatase) (Sulfide dehydrogenase (Flavocytochrome C)) (TIGR01244 family phosphatase) (TIGR01244 family protein) (TIGR01244 family sulfur transferase) (Uncharacterized protein conserved in bacteria)	A7M90_17555 AB945B12_03955 Aba9201_16315 ABCAM1_3202 ABKPCSM17A_02295 ABR2091_3168 ABUW_0515 ACX61_02645 APD31_08560 APD33_01035 AUO97_03870 AW828_RS06420 AYR68_15450 B7L45_02975 B9X95_06275 BAA1790NC_0519 C2U32_11585 C5U03_06960 CBE85_19955 CBL15_02585 CSB70_3161 CTZ19_02585 CV951_002630 D3X61_04570 D8O08_003960 DLI71_14465 DOL94_15195 DVA69_06405 DWA26_07500 E1A86_16360 E1A87_08590 EA686_01665 EA706_12815 EA720_013265 EA722_14990 EGM95_02815 EKS29_17110 EWO96_19430 F2P40_04715 F4T85_04300 F4U07_03505 FD896_03170 FDN00_17815 FE003_02600 FJU36_09670 FJU42_07155 FJU76_12635 FR761_16680 G3N53_11280 GNY86_10790 GO909_06760 GSE42_17255 GUK62_09055 H0529_18985 HB367_16110 HBK86_15385 HBM78_02565 HIN86_02605 I8Q59_19290 IAG11_14025 IHV20_15340 IMO23_15450 ITE13_04375 JHZ39_000607 MJ031_04360 NCTC13305_02977 NCTC13421_00520 SAMEA104305208_03678 SAMEA104305318_01663 SAMEA104305340_03943 SAMEA104305385_03876 SAMEA4394745_01434	AUO97_03870	3870		V5V9B6	FAD-dependent pyridine nucleotide-disulfide oxidoreductase OS	A7M90_17555	0	25.669	51	3	15	3	111	12.3	4.84	48.58	3180000	1440000	3090000	1400000	1760000	1950000
A0A098SP83	A0A098SP83_ACIBA	NUDIX domain-containing protein (Thiamine phosphate synthase) (dGTP triphosphohydrolase) (dGTP-pyrophosphohydrolase)	ACX61_06100 AUO97_00345 E1A86_13335 EKS29_06805 GUK62_16590 HB367_08905 IHV20_12225 MJ031_14145	AUO97_00345	345		A0A098SP83	NUDIX domain-containing protein OS	ACX61_06100	0	64.605	44	9	45	9	299	34.2	6.25	125.25	2230000	2320000	3090000	4090000	3350000	4020000
A0A7U4XC12	A0A7U4XC12_ACIBA	Phosphoribosylglycinamide formyltransferase (EC 2.1.2.2) (5'-phosphoribosylglycinamide transformylase) (GAR transformylase) (GART)	purN AUO97_01945	AUO97_01945	1945	purN	A0A7U4XC12	Phosphoribosylglycinamide formyltransferase OS	purN	0	62.446	44	7	40	7	208	23.1	6.68	118.98	4250000	2390000	3080000	3170000	1810000	1480000
A0A1E3M8Y1	A0A1E3M8Y1_ACIBA	phosphoenolpyruvate--protein phosphotransferase (EC 2.7.3.9)	AUO97_17585	AUO97_17585	17585		A0A1E3M8Y1	phosphoenolpyruvate--protein phosphotransferase OS	AUO97_17585	0	115.188	26	17	83	17	952	103.9	5.43	217.16	1660000	1670000	3080000	1820000	1660000	1230000
A0A059ZG36	A0A059ZG36_ACIBA	AAA family ATPase (ATP-binding protein) (ATPase) (ATPase AAA) (ATPase, protease subunit) (DUF815 domain-containing protein) (Predicted ATPase (AAA+ superfamily))	Aba9201_00360 ABCAM1_2513 ABR2091_2425 ACX61_06440 APD31_02725 APD31_10625 APD33_01910 AUO97_00110 AW828_RS06845 AW828_RS21170 AYR68_11735 B7L45_07240 B9X95_16505 BAA1790NC_2495 C5U03_03145 CBL15_05945 CSB70_2343 CTZ19_06515 D8O08_007695 DLI71_18155 DVA69_10390 E1A86_13125 E1A87_12640 EA706_00530 EA720_016695 EA722_04325 EGM95_06905 FD896_03395 FDN00_14130 FE003_06405 FJU42_10160 FJU76_02115 GO909_15830 GUK62_07510 H0529_01660 HB367_08570 HBM78_06305 I8Q59_01975 IAG11_02065 IHV20_12020 IMO23_11990 MJ031_16870 NCTC13305_03664 SAMEA104305208_02020 SAMEA104305340_02023 SAMEA4394745_02011	AUO97_00110	110		A0A059ZG36	AAA family ATPase OS	Aba9201_00360	0	67.272	43	12	49	12	293	33.8	5.44	95.97	1290000	1460000	3070000	2780000	5250000	2150000
A0A1E3MB98	A0A1E3MB98_ACIBA	Glycerol kinase (EC 2.7.1.30) (ATP:glycerol 3-phosphotransferase) (Glycerokinase) (GK)	glpK ABCAM1_2911 AUO97_02310 B9X95_16665 C2U32_10100	AUO97_02310	2310	glpK	A0A1E3MB98	Glycerol kinase OS	glpK	0	116.349	45	21	112	21	502	56	5.49	251.28	5790000	5400000	3050000	3790000	3980000	1770000
V5VAF5	V5VAF5_ACIBA	ArsR family transcriptional regulator (Bacterial regulatory, arsR family protein) (Helix-turn-helix domain) (Helix-turn-helix domain-containing protein) (Helix-turn-helix transcriptional regulator) (Putative transcriptional regulator) (Transcriptional regulator) (Transcriptional regulator, ArsR family)	arsR-1 A0141_RS05625 AB945B12_02101 Aba9201_14550 ABCAM1_3535 ABKPCSM17A_00153 ABR2091_3514 ABUW_0169 ACX61_00935 APD31_10685 APD33_04550 AUO97_05625 AW828_RS02120 AYR68_17225 B7L45_01250 B9X95_18095 BAA1790NC_0167 C2U32_13415 C5U03_13630 CBE85_12980 CBL15_00825 CSB70_3522 CTZ19_00845 CV951_000840 D3X61_07220 D8O08_002185 DLI71_13255 DOL94_05110 DWA26_00955 E1A86_00250 E1A87_06830 EA686_19055 EA706_02405 EA720_011520 EA722_05510 EGM95_00945 EKS29_18730 EWO96_10145 F2P40_00285 F4T85_11095 F4U07_13070 FD896_14425 FDN00_00535 FE003_00835 FJU36_15905 FJU42_09380 FJU76_07775 FR761_00025 GNY86_12905 GO909_14030 GSE42_19190 GUK62_13010 H0529_17235 HB367_14390 HBK86_17130 HBM78_00830 I8Q59_14635 IAG11_04090 IHV20_01550 IMO23_17205 ITE13_03835 JHZ39_001897 MJ031_00135 NCTC13305_02621 NCTC13421_00178 SAMEA104305208_01840 SAMEA104305318_00436 SAMEA104305340_03145 SAMEA104305385_01366 SAMEA4394745_00491	AUO97_05625	5625	arsR-1	V5VAF5	ArsR family transcriptional regulator OS	arsR-1	0	51.046	84	7	43	7	100	11.4	7.44	97.6	2100000	2620000	3050000	3200000	2020000	810000
A0A077GSG7	A0A077GSG7_ACIBA	Thiol disulfide reductase thioredoxin (Thioredoxin) (Thioredoxin C-3 (EC 1.8.1.8)) (Thioredoxin TrxC)	trxC thi3 A7M90_17545 Aba9201_16325 ABKPCSM17A_02297 ABR2091_3166 ABUW_0517 ACX61_02655 APD33_01045 AUO97_03860 AW828_RS06410 CBE85_19965 CV951_002640 D3X61_04560 E1A86_16350 EA686_01655 EGM95_02825 F2P40_04705 F4T85_04290 F4U07_03495 FJU36_09660 FJU42_07145 G3N53_11290 GNY86_10800 GSE42_17245 GUK62_09045 H0529_18995 HB367_16120 HBK86_15375 I8Q59_19280 IHV20_15350 ITE13_04385 MJ031_04350 NCTC13421_00522 SAMEA104305318_01661 SAMEA104305385_03878	AUO97_03860	3860	trxC	A0A077GSG7	Thiol disulfide reductase thioredoxin OS	trxC	0	23.126	28	4	24	4	145	16.2	7.15	50.99	3680000	3980000	3030000	2960000	4090000	3440000
A0A1E3MBC2	A0A1E3MBC2_ACIBA	Geranylgeranyl diphosphate synthase	AUO97_02640	AUO97_02640	2640		A0A1E3MBC2	Geranylgeranyl diphosphate synthase OS	AUO97_02640	0	108.134	68	14	90	14	325	35.6	5.25	287.43	6130000	5120000	3020000	5620000	2890000	6290000
V5VFW1	V5VFW1_ACIBA	Large ribosomal subunit protein bL32	rpmF A0141_RS11460 A7M90_13785 AB945B12_01331 Aba9201_17425 ABCAM1_0758 ABKPCSM17A_02552 ABR2091_0795 ABUW_3110 ACX61_14915 APD31_07925 APD33_00345 AUO97_11285 AW828_RS09890 AYR68_03335 B7L45_15410 B9X95_05700 BAA1790NC_2882 C2U32_18355 C5U03_03995 CBE85_08920 CBL15_14580 CSB70_0487 CTZ19_15375 CV951_015520 D3X61_13935 D8O08_018210 DLI71_07640 DOL94_00635 DVA69_14450 DWA26_08385 E1A86_05075 E1A87_02220 EA686_14505 EA706_03205 EA720_006575 EGM95_16775 EKS29_20215 EWO96_16380 F2P40_07640 F4T85_06500 F4U07_06815 FD896_14720 FDN00_05540 FE003_15420 FJU36_15165 FJU42_04985 FJU76_15000 FR761_05240 G3N53_12815 GNY86_00070 GO909_10560 GSE42_04665 GUK62_09320 H0529_11920 H2Q98_18700 HB367_09540 HBK86_02070 HBM78_14595 HIN86_15765 I8Q59_07830 IAG11_15115 IHV20_16790 IMO23_03905 ITE13_10465 JHZ39_000665 MJ031_02565 NCTC13305_01647 NCTC13421_03052 NT90_07385 SAMEA104305208_02366 SAMEA104305318_02345 SAMEA104305340_01615 SAMEA104305385_02167 SAMEA4394745_02612	AUO97_11285	11285	rpmF	V5VFW1	Large ribosomal subunit protein bL32 OS	rpmF	0	29.397	36	2	11	2	61	7.1	10.78	62.78	5350000	2240000	3020000	4750000
A0A1E3M3D7	A0A1E3M3D7_ACIBA	Ornithine monooxygenase	AUO97_15950	AUO97_15950	15950		A0A1E3M3D7	Ornithine monooxygenase OS	AUO97_15950	0	68.051	35	11	31	11	477	54.6	7.11	96.81			3010000	2390000	1930000	1370000
A0A5P1UPE6	A0A5P1UPE6_ACIBA	Phosphofructokinase	AUO97_17590	AUO97_17590	17590		A0A5P1UPE6	Phosphofructokinase OS	AUO97_17590	0	78.156	44	9	56	9	315	34.4	6.02	121.11	2460000	2810000	3000000	6280000	3120000	1100000
V5VE85	V5VE85_ACIBA	Glutathione peroxidase	bsaA_1 bsaA_2 gpo A0141_RS02590 A0141_RS20315 A7M90_11160 AB945B12_02662 Aba9201_05550 ABCAM1_1554 ABR2091_1498 ABUW_2355 ACX61_10805 APD31_05570 APD33_14735 AUO97_14860 AW828_RS09215 AW828_RS21855 AYR68_10280 B7L45_11510 B9X95_17515 BAA1790NC_1561 C2U32_03710 C5U03_13880 CBE85_12550 CBL15_10500 CSB70_1351 CTZ19_11010 CV951_010925 D3X61_15040 D8O08_009920 DLI71_00575 DOL94_18350 DVA69_13960 DWA26_16580 E1A86_09055 E1A87_16835 EA706_14075 EA720_002680 EA722_11055 EGM95_12520 EKS29_13630 EWO96_00055 F2P40_09715 F4T85_17310 F4U07_17820 FD896_17235 FDN00_12200 FE003_11220 FJU36_18575 FJU76_06045 FR761_08395 G3N53_00055 GNY86_01650 GO909_08360 GSE42_08560 GUK62_04495 H0529_06965 HB367_04085 HBK86_05990 HBM78_10825 HIN86_11590 I8Q59_06990 IAG11_10980 IHV20_17770 IMO23_07540 ITE13_13495 JHZ39_003125 MJ031_10730 NCTC13305_00843 NCTC13421_02218 SAMEA104305208_00652 SAMEA104305318_03647 SAMEA104305340_00011 SAMEA104305385_02317 SAMEA4394745_02321	AUO97_14860	14860	bsaA_1	V5VE85	Glutathione peroxidase OS	bsaA_1	0	54.671	59	9	59	8	161	17.9	8.21	104.92	10700000	9710000	2980000	1900000	5040000	4850000
A0A0G4QU74	A0A0G4QU74_ACIBA	RNA methyltransferase (SpoU rRNA Methylase family protein) (rRNA methylase (EC 2.1.1.185)) (rRNA methyltransferase)	rlmB_1 ABCAM1_2839 ABR2091_2803 AUO97_01900 AW828_RS03570 C2U32_09675 D3X61_12500 EA706_12685 F4T85_01710 F4U07_01795 FJU42_05975 GSE42_15270 H0529_00035 HBK86_13675 JHZ39_000288 MJ031_04940 SAMEA104305385_00531	AUO97_01900	1900	rlmB_1	A0A0G4QU74	RNA methyltransferase OS	rlmB_1	0	40.131	28	5	28	5	258	28.5	7.23	126.23	2730000	2710000	2960000	2890000	1990000	1210000
A0A1E3M4C3	A0A1E3M4C3_ACIBA	Sulfatase	AUO97_13955	AUO97_13955	13955		A0A1E3M4C3	Sulfatase OS	AUO97_13955	0	107.026	47	16	94	16	322	36.7	8.15	236.41	6300000	5400000	2950000	4270000	6380000	4670000
A0A1E3MB19	A0A1E3MB19_ACIBA	tRNA-cytidine(32) 2-sulfurtransferase (EC 2.8.1.-) (Two-thiocytidine biosynthesis protein A) (tRNA 2-thiocytidine biosynthesis protein TtcA)	ttcA ABKPCSM17A_02736 AUO97_02235 C2U32_10015 GUK62_11740 JHZ39_002537 SAMEA104305385_00598	AUO97_02235	2235	ttcA	A0A1E3MB19	tRNA-cytidine(32) 2-sulfurtransferase OS	ttcA	0	68.508	47	12	56	12	301	34.6	7.37	124.7	2640000	2200000	2950000	2690000	1880000	1410000
A0A0G4QVI8	A0A0G4QVI8_ACIBA	Adenine DNA glycosylase (EC 3.2.2.31)	mutY A7M90_07685 ABR2091_3637 APD31_09020 AUO97_07565 DLI71_11975 E1A86_00870 EWO96_09430 G3N53_07710 GSE42_19800 H0529_16625	AUO97_07565	7565	mutY	A0A0G4QVI8	Adenine DNA glycosylase OS	mutY	0.006	3.151	3	1	5	1	344	39.7	6.58	5.98	2090000	2320000	2950000	4000000	3260000	2240000
V5RDC9	V5RDC9_ACIBA	Polysaccharide biosynthesis tyrosine autokinase (EC 2.7.10.2) (Tyrosine-protein kinase) (Wzc)	wzc AUO97_06965 BAA1790NC_3599 CBE85_17115 FJU36_13545 GUK62_11355	AUO97_06965	6965	wzc	V5RDC9	Polysaccharide biosynthesis tyrosine autokinase OS	wzc	0	126.335	41	24	102	24	728	81.4	7.3	234.26	4980000	3980000	2940000	3190000	3450000	7500000
V5VEU8	V5VEU8_ACIBA	M48 family metallopeptidase (M48 family metalloprotease) (M48 family peptidase) (Peptidase M48 Ste24p) (Peptidase M48 family protein) (Peptidase family M48 family protein) (Type I deoxyribonuclease HsdR) (Zn-dependent protease with chaperone function (EC 3.4.24.-))	yggG_2 yggG_1 AB945B12_02972 Aba9201_07645 ABCAM1_1230 ABKPCSM17A_00656 ABR2091_1148 ABUW_2743 AUO97_13300 B7L45_13085 B9X95_03540 BAA1790NC_1229 C2U32_02245 C5U03_10430 CBE85_15680 CBL15_12215 CTZ19_12620 CV951_012685 D3X61_11580 D8O08_008165 DLI71_18450 DOL94_06430 DVA69_15420 DWA26_02850 E1A86_07315 E1A87_00145 EA686_14800 EA706_09500 EA720_004450 EGM95_14335 EKS29_06130 EWO96_19220 F2P40_15690 F4T85_07625 F4U07_09525 FD896_06125 FDN00_13955 FE003_13195 FJU36_07525 FJU42_18425 FJU76_10225 FR761_06895 GNY86_07160 GO909_01985 GSE42_06815 GUK62_03665 NCTC13305_01165 NCTC13421_02598 SAMEA104305208_03779 SAMEA104305318_02708 SAMEA104305340_03478 SAMEA104305385_03853 SAMEA4394745_03675	AUO97_13300	13300	yggG_2	V5VEU8	M48 family metallopeptidase OS	yggG_2	0	84.259	51	9	38	9	261	27.6	9.41	104.14	4790000	4130000	2940000	2130000	1340000	909000
V5VD32	V5VD32_ACIBA	Sulfur carrier protein (Sulfur carrier protein ThiS) (ThiF/ThiS complex component) (Thiamine biosynthesis protein ThiF) (Thiamine biosynthesis protein ThiS)	thiS A0141_RS16020 A7M90_04515 AB945B12_00554 Aba9201_00245 ABCAM1_2536 ABKPCSM17A_02162 ABR2091_2448 ABUW_1373 APD31_18990 APD33_02025 AUO97_00225 AW828_RS06730 AW828_RS21285 AYR68_11850 B7L45_07125 B9X95_08915 BAA1790NC_2518 C2U32_07935 C5U03_03260 CBE85_00165 CBL15_05830 CTZ19_06400 CV951_005595 D3X61_12030 D8O08_007580 DLI71_18040 DVA69_10275 DWA26_19770 E1A86_13240 E1A87_12525 EA686_09260 EA706_00645 EA720_016580 EA722_04210 EGM95_06790 EKS29_06925 EWO96_04925 F2P40_02310 F4T85_00255 F4U07_00340 FD896_03510 FDN00_14245 FE003_06290 FJU36_02150 FJU42_10045 FJU76_02000 FR761_12535 G3N53_09630 GNY86_17115 GO909_15945 GSE42_13455 H0529_01545 HBK86_11635 HBM78_06190 HIN86_06505 I8Q59_02090 IAG11_02180 IHV20_12135 IMO23_12105 ITE13_14030 JHZ39_000863 MJ031_14260 NCTC13421_01329 SAMEA104305208_02043 SAMEA104305318_02910 SAMEA104305340_02000 SAMEA104305385_00186 SAMEA4394745_01988	AUO97_00225	225	thiS	V5VD32	Sulfur carrier protein OS	thiS	0	27.072	38	3	27	3	65	7.3	5.68	63.35	2920000	2580000	2940000	1870000	2870000	2820000
A0A081GXS0	A0A081GXS0_ACIBA	Acyltransferase (EC 2.3.1.-) (Bacterial transferase hexapeptide family protein) (Chloramphenicol acetyltransferase CAT)	A0141_RS09365 A7M90_06545 AB945B12_02947 AUO97_13685 CSB70_1074 DVA69_07680 EA706_10910 EA722_14800 EWO96_18925 FR761_07330 GUK62_03285 IHV20_02465 ITE13_09165 JHZ39_003143 NCTC13305_01076 SAMEA104305318_02793	AUO97_13685	13685		A0A081GXS0	Acyltransferase OS	A0141_RS09365	0	8.74	6	1	5	1	203	23.3	7.37	10.35	4050000	4900000	2930000	3920000	5450000	5720000
A0A0E1JNN3	A0A0E1JNN3_ACIBA	M23 family metallopeptidase (M24/M37 family peptidase) (Peptidase M23) (Peptidoglycan DD-metalloendopeptidase family protein)	nlpD_2 ACX61_12485 APD31_02390 AUO97_13325 E1A86_07340 HB367_02360 ITE13_12625 SAMEA104305340_03483	AUO97_13325	13325	nlpD_2	A0A0E1JNN3	M23 family metallopeptidase OS	nlpD_2	0	40.68	37	7	33	7	268	29.8	9.14	66.48	2540000	1960000	2930000	1960000	1670000	1360000
A0A081GVY5	A0A081GVY5_ACIBA	Acyl-CoA thioesterase (Thioesterase) (Thioesterase superfamily protein)	A0141_RS10675 ABKPCSM17A_00843 ABR2091_2765 AUO97_01520 B9X95_04610 CBE85_01785 E1A86_14450 EA706_10610 EWO96_06240 FJU36_00530 FR761_14240 G3N53_07310 GSE42_15080 H0529_00225 HIN86_04805 IMO23_13325 MJ031_05130 SAMEA104305340_01759	AUO97_01520	1520		A0A081GVY5	Acyl-CoA thioesterase OS	A0141_RS10675	0	37.111	24	3	16	3	151	17.2	6.64	69.1	1850000	542000	2930000	2590000	4740000	2660000
A0A1E3M9A4	A0A1E3M9A4_ACIBA	Metal-dependent hydrolase	AUO97_04445	AUO97_04445	4445		A0A1E3M9A4	Metal-dependent hydrolase OS	AUO97_04445	0.014	2.547	3	1	1	1	315	36.6	7.55	0	3360000		2920000	5770000	10400000	4150000
A0A1E3M1N1	A0A1E3M1N1_ACIBA	Hydroxyethylthiazole kinase (EC 2.7.1.50) (4-methyl-5-beta-hydroxyethylthiazole kinase) (TH kinase) (Thz kinase)	thiM AUO97_18600	AUO97_18600	18600	thiM	A0A1E3M1N1	Hydroxyethylthiazole kinase OS	thiM	0	27.429	12	2	20	2	275	29.1	4.87	68.27	2210000	2350000	2910000	2730000	2960000	2440000
A0A1E3M6U2	A0A1E3M6U2_ACIBA	Uncharacterized protein	AUO97_16825	AUO97_16825	16825		A0A1E3M6U2	Uncharacterized protein OS	AUO97_16825	0.033	1.877	13	1	3	1	152	16.3	8.85	0			2910000	1240000		153000
A0A1E3M6K1	A0A1E3M6K1_ACIBA	Ribosomal RNA large subunit methyltransferase K/L [Includes: 23S rRNA m2G2445 methyltransferase (EC 2.1.1.173) (rRNA (guanine-N(2)-)-methyltransferase RlmL); 23S rRNA m7G2069 methyltransferase (EC 2.1.1.264) (rRNA (guanine-N(7)-)-methyltransferase RlmK)]	rlmL AUO97_13345	AUO97_13345	13345	rlmL	A0A1E3M6K1	Ribosomal RNA large subunit methyltransferase K/L OS	rlmL	0	107.012	30	22	106	22	734	83.8	6.68	192.88	1870000	1940000	2890000	2790000	6890000	1350000
A0A090C211	A0A090C211_ACIBA	Glutaminase (EC 3.5.1.2)	glsA A7M90_10760 AB945B12_01054 ABKPCSM17A_03414 ABUW_2936 APD31_04940 AUO97_12020 CBE85_07205 CV951_014370 E1A86_05875 EA706_04225 EA722_01630 EWO96_14600 F2P40_06095 FJU36_11335 FR761_05855 G3N53_08890 GNY86_04395 GUK62_10270 JHZ39_002058 NCTC13421_02876	AUO97_12020	12020	glsA	A0A090C211	Glutaminase OS	glsA	0	43.415	22	8	44	8	440	48.3	5.6	84.94	2770000	2780000	2880000	3610000	949000	611000
V5VIZ9	V5VIZ9_ACIBA	Accessory factor UbiK family protein (Membrane fusogenic activity) (Membrane fusogenic activity family protein) (Uncharacterized protein conserved in bacteria)	A0141_RS16440 A7M90_17715 AB945B12_01375 Aba9201_12460 ABKPCSM17A_01098 ABR2091_0223 ABUW_3656 ACX61_17600 APD33_18225 AUO97_08540 AW828_RS16180 AYR68_00505 B9X95_11065 BAA1790NC_3446 C2U32_15710 C5U03_00290 CBE85_16720 CBL15_17415 CSB70_3974 CV951_018200 D3X61_15170 DLI71_10435 DOL94_14120 DWA26_08930 E1A86_02325 E1A87_04855 EA686_08595 EA706_03925 EA720_009415 EA722_02735 EGM95_19450 EKS29_00295 EWO96_16930 F2P40_16690 F4T85_11515 F4U07_13490 FD896_15255 FDN00_02725 FJU36_17935 FJU42_12885 FJU76_15980 FR761_02400 G3N53_15125 GNY86_09545 GO909_09275 GSE42_00975 GUK62_14745 H0529_15200 HB367_12255 HBK86_19340 HBM78_17400 HIN86_18460 I8Q59_16810 IAG11_05440 IHV20_09025 IMO23_00985 ITE13_16330 JHZ39_001768 MJ031_05855 NCTC13305_02208 NCTC13421_03624 SAMEA104305208_00308 SAMEA104305318_02495 SAMEA104305340_02075 SAMEA104305385_03520 SAMEA4394745_03737	AUO97_08540	8540		V5VIZ9	Accessory factor UbiK family protein OS	A0141_RS16440	0	13.546	37	3	20	3	75	8.7	6.09	31.68	2760000	3040000	2860000	3110000	2550000	2230000
A0A081GXL4	A0A081GXL4_ACIBA	Uncharacterized protein	AB945B12_00872 ABR2091_3127 AUO97_03430 AW828_RS06220 BAA1790NC_0560 D3X61_06655 DVA69_06195 F4T85_04095 F4U07_03300 FJU76_12850 GUK62_08855 HBK86_15180 IHV20_15545 JHZ39_000565 SAMEA104305318_01579	AUO97_03430	3430		A0A081GXL4	Uncharacterized protein OS	AB945B12_00872	0	35.625	55	8	29	8	148	17.1	4.78	53.66	4610000	3520000	2850000	3750000	4170000	4030000
A0A1E3MBP7	A0A1E3MBP7_ACIBA	Gamma-glutamylcyclotransferase AIG2-like domain-containing protein	AUO97_03155	AUO97_03155	3155		A0A1E3MBP7	Gamma-glutamylcyclotransferase AIG2-like domain-containing protein OS	AUO97_03155	0	44.057	60	5	37	5	117	13.4	5.21	139.56	2900000	2510000	2840000	2110000	2460000	392000
A0A1E3MD29	A0A1E3MD29_ACIBA	Glutathione S-transferase	AUO97_07420	AUO97_07420	7420		A0A1E3MD29	Glutathione S-transferase OS	AUO97_07420	0	35.856	30	6	36	6	199	22.9	6.52	72.57	2210000	2340000	2840000	2130000	3140000	1860000
A0A081GVT0	A0A081GVT0_ACIBA	Pseudouridine synthase (RNA pseudouridine synthase) (RNA pseudouridylate synthase family protein) (RluA (EC 5.4.99.28)) (RluA family pseudouridine synthase)	rluA_1 rluA_2 A7M90_10240 AB945B12_02527 ABKPCSM17A_00719 ACX61_04950 APD31_04020 AUO97_01200 CBE85_01115 CSB70_2620 DOL94_10670 E1A87_11350 EKS29_12070 EWO96_05900 FJU36_01210 FJU76_01065 G3N53_12200 ITE13_00950 JHZ39_000187 NCTC13305_03457 SAMEA104305318_01163 SAMEA104305340_01823	AUO97_01200	1200	rluA_1	A0A081GVT0	Pseudouridine synthase OS	rluA_1	0	21.642	33	5	22	5	212	23.8	7.23	37.16	1220000	969000	2840000	2490000	1420000	508000
A0A0B9W7U0	A0A0B9W7U0_ACIBA	Omp25 (Outer membrane protein) (Porin) (Putative porin)	Aba9201_14540 ABUW_0166 APD31_10695 APD33_04560 AUO97_05635 CV951_000830 DLI71_13265 DOL94_05100 DWA26_00945 EA686_10160 EGM95_00935 EKS29_18745 F2P40_00270 FR761_00035 GNY86_12915 HIN86_00835 I8Q59_14625 IMO23_17215 ITE13_03825 JHZ39_001899 MJ031_00125 NCTC13305_02618 NCTC13421_00175 SAMEA104305385_01363	AUO97_05635	5635		A0A0B9W7U0	Omp25 OS	Aba9201_14540	0	58.013	41	8	47	8	255	27.7	4.81	126.69	1500000	942000	2820000	1830000	2860000	2000000
V5VBI7	V5VBI7_ACIBA	3-demethoxyubiquinol 3-hydroxylase (DMQ hydroxylase) (EC 1.14.99.60) (2-nonaprenyl-3-methyl-6-methoxy-1,4-benzoquinol hydroxylase)	coq7 A0141_RS14415 A7M90_03690 AB945B12_00110 Aba9201_00965 ABKPCSM17A_03691 ABR2091_2293 ABUW_1588 ACX61_07020 APD31_09185 APD33_12020 AUO97_18795 AYR68_11165 B7L45_07910 B9X95_06675 BAA1790NC_2385 C2U32_07245 C5U03_11685 CBL15_06565 CSB70_2200 CTZ19_07050 CV951_006380 D8O08_013845 DLI71_04760 DOL94_11515 DVA69_08285 DWA26_04595 E1A86_12490 E1A87_13195 EA686_03775 EA706_07680 EA720_017140 EA722_12520 EGM95_07495 EKS29_07600 EWO96_04220 F2P40_03090 FD896_16155 FDN00_08160 FE003_06985 FJU76_02750 FR761_11900 GNY86_05235 GO909_03050 GSE42_12685 GUK62_08100 H0529_02320 HB367_07995 HBM78_06910 HIN86_07295 I8Q59_11100 IAG11_07650 IHV20_11465 JHZ39_000798 MJ031_18395 NCTC13305_03808 NCTC13421_01484 SAMEA104305208_02704 SAMEA104305318_03095 SAMEA104305340_02717 SAMEA104305385_00050 SAMEA4394745_02443	AUO97_18795	18795	coq7	V5VBI7	3-demethoxyubiquinol 3-hydroxylase OS	coq7	0	84.264	60	10	51	10	211	23.5	6.46	138.45	2250000	2110000	2810000	2040000	2740000	1820000
A0A059ZRF8	A0A059ZRF8_ACIBA	DUF2218 domain-containing protein (Uncharacterized protein conserved in bacteria (DUF2218))	ABKPCSM17A_01926 AUO97_10690 AYR68_02665 B7L45_16135 BAA1790NC_3016 C5U03_01330 CBE85_17925 CBL15_15255 CSB70_0365 CTZ19_16055 D8O08_017525 DLI71_08300 DWA26_07975 EA720_007260 FD896_13940 FE003_16135 FJU36_17250 G3N53_18600 GO909_11220 HBM78_15255 IAG11_16645 ITE13_17065 JHZ39_003546 NCTC13305_01765 SAMEA104305208_03184 SAMEA104305340_01451 SAMEA4394745_02191	AUO97_10690	10690		A0A059ZRF8	DUF2218 domain-containing protein OS	ABKPCSM17A_01926	0	36.48	86	5	27	5	90	10.6	6.4	82.75	1890000	1450000	2800000	1360000	2620000	1940000
A0A1E3MAC0	A0A1E3MAC0_ACIBA	Formimidoylglutamase (EC 3.5.3.8) (Formiminoglutamase) (Formiminoglutamate hydrolase)	hutG AUO97_07720	AUO97_07720	7720	hutG	A0A1E3MAC0	Formimidoylglutamase OS	hutG	0	35.056	19	5	33	5	306	33.6	6	77.08	22000000	22000000	2780000	2870000	1260000	384000
A0A1E3MCE9	A0A1E3MCE9_ACIBA	Lipoprotein	AUO97_05330	AUO97_05330	5330		A0A1E3MCE9	Lipoprotein OS	AUO97_05330	0	32.748	33	9	48	9	293	34.1	6.13	80.88	3740000	3940000	2780000	2250000	2920000	3130000
V5VE58	V5VE58_ACIBA	Internalin (Internalin, putative) (Putative lipoprotein) (Signal peptide) (Signal peptide protein)	A0141_RS14285 A7M90_02495 AB945B12_00157 Aba9201_02905 ABCAM1_2034 ABKPCSM17A_03664 ABUW_1824 ACX61_08585 APD31_15460 APD33_19960 AUO97_17330 AYR68_07775 B7L45_09025 B9X95_10400 BAA1790NC_2112 C5U03_16970 CBL15_08020 CSB70_1959 CTZ19_08510 CV951_007790 D8O08_012715 DLI71_03320 DOL94_13850 DVA69_08955 E1A86_11350 E1A87_14300 EA686_08090 EGM95_09570 FD896_05260 FDN00_09640 FE003_08440 FJU76_03890 GNY86_05440 GO909_18245 GUK62_12300 HB367_06405 HBM78_08335 HIN86_08915 I8Q59_00855 IAG11_02855 IHV20_10330 IHV20_20495 ITE13_07010 MJ031_18900 NCTC13305_00365 NCTC13421_01711 SAMEA104305208_00863 SAMEA104305340_02458 SAMEA4394745_01676	AUO97_17330	17330		V5VE58	Internalin OS	A0141_RS14285	0	54.214	61	6	34	6	162	17.5	5.1	152	3790000	2100000	2770000	2330000	3640000	3310000
V5VEG3	V5VEG3_ACIBA	2,3-dihydroxybenzoate-2,3-dehydrogenase (Glucose 1-dehydrogenase (EC 1.1.1.47)) (NAD(P)-dependent oxidoreductase) (Oxidoreductase (EC 1.-.-.-)) (SDR family oxidoreductase) (Short-chain dehydrogenase)	entA_10 entA_18 ydaD A0141_RS08370 A7M90_05620 AB945B12_02749 ABKPCSM17A_02887 ABUW_2435 ACX61_11215 AUO97_14455 AW828_RS02585 CBE85_12140 CV951_011135 D3X61_17425 E1A86_08625 E1A87_17245 EA686_04350 EKS29_05630 EWO96_13605 F2P40_06770 F4T85_05595 F4U07_07705 FJU36_12940 FJU42_14700 FJU76_06470 G3N53_03965 GNY86_15510 HB367_03675 HBK86_05555 HIN86_12010 IHV20_03645 IHV20_14965 ITE13_13075 NCTC13421_02297 SAMEA104305340_02585 SAMEA104305385_02044	AUO97_14455	14455	entA_10	V5VEG3	2,3-dihydroxybenzoate-2,3-dehydrogenase OS	entA_10	0.006	3.189	8	2	3	2	292	31.9	5.12	0	1040000		2770000			1660000
V5VHI6	V5VHI6_ACIBA	Phosphomethylpyrimidine synthase (EC 4.1.99.17) (Hydroxymethylpyrimidine phosphate synthase) (HMP-P synthase) (HMP-phosphate synthase) (HMPP synthase) (Thiamine biosynthesis protein ThiC)	thiC A7M90_17875 AB945B12_01407 Aba9201_12300 ABCAM1_0255 ABKPCSM17A_01131 ABR2091_0255 ABUW_3624 ACX61_17440 APD31_01470 APD31_14355 APD33_18065 AUO97_08700 AYR68_00665 B7L45_18165 B9X95_17335 C2U32_15875 C5U03_00450 CBE85_16880 CBL15_17255 CTZ19_18045 CV951_018040 D8O08_015540 DLI71_10275 DVA69_10655 DWA26_11240 E1A86_02485 E1A87_04695 EA706_03765 EA720_009255 EA722_02895 EGM95_19280 EKS29_00135 EWO96_16770 F2P40_16530 FD896_15415 FDN00_02885 FE003_18155 FJU36_17775 FJU76_16140 FR761_02560 G3N53_15285 GO909_09115 GSE42_01135 GUK62_14585 H0529_15040 HB367_12095 HBM78_17240 HIN86_18300 I8Q59_16970 IAG11_05280 IMO23_01150 ITE13_16490 JHZ39_001736 MJ031_03020 NCTC13421_03592 SAMEA104305208_00340 SAMEA104305318_02527 SAMEA104305385_03552 SAMEA4394745_03311	AUO97_08700	8700	thiC	V5VHI6	Phosphomethylpyrimidine synthase OS	thiC	0	56.966	27	13	29	13	625	70.1	5.97	53.47	2510000	1990000	2760000	1680000	1360000	988000
A0A059ZLB2	A0A059ZLB2_ACIBA	AdiY (AraC family transcriptional regulator) (Arabinose-binding domain of AraC transcription regulator, N-term family protein) (Bacterial regulatory helix-turn-helix protein, AraC family protein) (Helix-turn-helix domain-containing protein) (Transcriptional regulator, AraC family)	appY_3 appY_1 appY_2 A0141_RS13160 A7M90_17145 AB945B12_00835 Aba9201_16750 ABKPCSM17A_02409 ABR2091_3090 ABUW_0639 ACX61_03050 APD31_04460 APD33_06765 AUO97_03245 AW828_RS06035 AYR68_15040 B7L45_03375 BAA1790NC_0598 C5U03_06585 CBL15_02985 CSB70_3073 CTZ19_03220 CV951_003230 D3X61_10100 D8O08_004355 DLI71_14860 DOL94_09380 DVA69_06010 DWA26_12215 E1A86_15975 E1A87_09175 EA686_19405 EA706_01075 EA720_013680 EA722_07970 EGM95_03255 EKS29_16480 EWO96_12575 F2P40_04320 F4T85_03910 F4U07_03115 FD896_02755 FDN00_17420 FE003_03025 FJU42_06760 FJU76_13035 FR761_16000 G3N53_11885 GNY86_15695 GO909_04595 GSE42_16860 H0529_19380 HB367_16515 HBK86_14995 HBM78_02965 HIN86_03000 I8Q59_09205 IAG11_13030 IHV20_15730 ITE13_04770 JHZ39_000528 MJ031_03970 NCTC13305_03064 NCTC13421_00599 SAMEA104305208_03256 SAMEA104305318_01541 SAMEA104305340_00472 SAMEA104305385_03204 SAMEA4394745_01515	AUO97_03245	3245	appY_3	A0A059ZLB2	AdiY OS	appY_3	0	22.971	21	7	26	7	336	38.6	7.2	48.66	2410000	2290000	2760000	2840000	3740000	2740000
A0A1E3MB25	A0A1E3MB25_ACIBA	Salicylaldehyde dehydrogenase	AUO97_12820	AUO97_12820	12820		A0A1E3MB25	Salicylaldehyde dehydrogenase OS	AUO97_12820	0	105.272	42	14	98	14	483	52	5.71	272.06	1390000	4490000	2760000	1930000	5560000	2930000
A0A1E3M5P2	A0A1E3M5P2_ACIBA	Anti-sigma factor	AUO97_14620	AUO97_14620	14620		A0A1E3M5P2	Anti-sigma factor OS	AUO97_14620	0	46.903	38	7	42	7	224	25.4	6.11	81.49	1930000	1910000	2750000	1680000	2270000	1960000
A0A1E3M811	A0A1E3M811_ACIBA	ATP-binding protein	AUO97_09155	AUO97_09155	9155		A0A1E3M811	ATP-binding protein OS	AUO97_09155	0	31.652	21	9	30	9	460	52.5	5.92	48.26	2840000	2060000	2740000	2550000	3210000	4100000
A0A059ZCS5	A0A059ZCS5_ACIBA	Ubiquinone biosynthesis protein (Uncharacterized protein conserved in bacteria)	ubiJ A0141_RS07015 Aba9201_11810 ACX61_16955 APD31_11710 APD33_04850 AUO97_09180 AW828_RS00320 AYR68_01150 B7L45_17680 BAA1790NC_3317 C5U03_03495 CBL15_16770 CSB70_0077 CTZ19_17550 D3X61_02405 D8O08_016030 DLI71_09790 DWA26_02065 E1A87_04205 EA720_008765 EA722_08565 EGM95_18795 EKS29_10720 EWO96_08895 F4T85_02755 F4U07_04420 FD896_00990 FDN00_03370 FE003_17655 FJU42_00935 FJU76_11375 GO909_01620 GUK62_00350 HB367_11610 HBK86_19995 HBM78_16755 HIN86_17825 I8Q59_03700 IHV20_05455 MJ031_08585 NCTC13305_02078 SAMEA104305208_00439 SAMEA104305318_00253 SAMEA104305340_02206 SAMEA104305385_01139 SAMEA4394745_00073	AUO97_09180	9180	ubiJ	A0A059ZCS5	Ubiquinone biosynthesis protein OS	ubiJ	0	56.041	55	9	32	9	222	25.3	5.76	87.48	2390000	2090000	2700000	2270000	2610000	2420000
A0A077GRE7	A0A077GRE7_ACIBA	Thymidylate kinase (EC 2.7.4.9) (dTMP kinase)	tmk AB945B12_02462 Aba9201_08805 ABR2091_2769 APD33_03625 AUO97_01540 C2U32_09505 CBE85_01805 EGM95_04820 EKS29_11665 FJU36_00510 FJU76_00730 G3N53_07290 GSE42_15100 H0529_00205 I8Q59_04760 ITE13_00605 JHZ39_000254 SAMEA104305385_00496	AUO97_01540	1540	tmk	A0A077GRE7	Thymidylate kinase OS	tmk	0	7.556	12	2	11	2	199	22.9	5.86	18.53	1920000	2130000	2700000	2440000	4050000	1920000
A0A0H4UCN7	A0A0H4UCN7_ACIBA	Zinc ribbon domain-containing protein (Zinc-ribbon domain protein)	A7M90_16605 AB945B12_02990 ABCAM1_1098 AUO97_13190 AW828_RS19625 FJU42_19660 GNY86_21425 MJ031_04510 SAMEA104305340_00842	AUO97_13190	13190		A0A0H4UCN7	Zinc ribbon domain-containing protein OS	A7M90_16605	0	24.581	25	4	28	4	166	18	8.43	48.36	3080000	3150000	2690000	2670000	2730000	3060000
V5VHL9	V5VHL9_ACIBA	Flavodoxin (Flavodoxin family protein) (Multimeric flavodoxin WrbA) (NAD(P)H:quinone oxidoreductase, type IV) (NADPH-dependent fmn reductase)	wrbA_2 wrbA-3 wrbA_1 A0141_RS11345 A7M90_13915 AB945B12_01306 Aba9201_17555 ABCAM1_0780 ABKPCSM17A_02577 ABR2091_0821 ABUW_3084 APD31_16525 APD33_00215 AUO97_11415 AW828_RS09760 AYR68_03465 B7L45_15280 B9X95_05825 BAA1790NC_2855 C2U32_18485 C5U03_06310 CBE85_08790 CBL15_14450 CTZ19_15245 CV951_015390 D3X61_13805 D8O08_018340 DLI71_07510 DVA69_14570 DWA26_09285 E1A86_05205 EA686_00885 EA706_03075 EA720_006445 EA722_03805 EGM95_16645 F2P40_07510 F4T85_06620 F4U07_06695 FD896_14850 FDN00_05655 FE003_15290 FJU36_15055 FJU42_04870 FJU76_14885 FR761_05370 G3N53_18055 GNY86_10240 GO909_10430 GSE42_04780 H0529_11790 HBK86_02200 HBM78_14465 HIN86_15635 I8Q59_07700 IAG11_14385 IHV20_16660 IMO23_04035 ITE13_10335 MJ031_02695 NCTC13421_03026 SAMEA104305208_02392 SAMEA104305340_01641 SAMEA4394745_02638	AUO97_11415	11415	wrbA_2	V5VHL9	Flavodoxin OS	wrbA_2	0	29.061	25	3	13	3	183	20	6.89	41.49	2020000	1830000	2690000	1710000	2520000	1650000
A0A0Q3NDS4	A0A0Q3NDS4_ACIBA	Urease accessory protein UreG	ureG A0141_RS03625 A7M90_11035 AB945B12_00999 Aba9201_18930 ABCAM1_1032 ABKPCSM17A_03358 ABR2091_1005 ABUW_2879 ACX61_13935 APD31_03820 APD33_10300 AUO97_12305 AW828_RS05110 AYR68_04845 B7L45_13875 B9X95_12500 BAA1790NC_2673 C2U32_01390 C5U03_10315 CBE85_06930 CBL15_12955 CSB70_0739 CTZ19_13840 CV951_013925 D3X61_06445 D8O08_019745 DLI71_06125 DOL94_11875 DVA69_07020 DWA26_12045 E1A86_06190 EA706_11305 EA720_005340 EA722_01930 EGM95_15620 EKS29_18075 EWO96_14895 F2P40_05805 F4T85_05000 F4U07_05475 FD896_18380 FDN00_07035 FE003_14305 FJU36_11625 FJU42_01885 FJU76_14685 FR761_06240 G3N53_08610 GNY86_11075 GO909_03480 GSE42_05620 H0529_10140 HB367_00890 HBK86_03155 HBM78_13465 HIN86_13955 I8Q59_05285 IAG11_14595 IHV20_06940 IMO23_04995 ITE13_01530 JHZ39_003241 MJ031_15885 NCTC13305_01441 NCTC13421_02821 SAMEA104305208_02274 SAMEA104305318_00784 SAMEA104305340_00905 SAMEA104305385_03290 SAMEA4394745_02681	AUO97_12305	12305	ureG	A0A0Q3NDS4	Urease accessory protein UreG OS	ureG	0	45.809	43	7	30	7	204	22.1	4.93	59.95	4100000	3360000	2680000	2980000	5010000	4250000
A0A059ZH10	A0A059ZH10_ACIBA	Flavohemoglobin / Nitric oxide dioxygenase (Flavohemoprotein (EC 1.14.12.17)) (Globin family protein) (Putative flavohemoprotein)	hmp_1 hmp_2 Aba9201_15750 ABKPCSM17A_01376 ABR2091_3281 ABUW_0401 APD31_17600 APD33_11105 AUO97_04430 AW828_RS12100 AYR68_16010 B7L45_02415 BAA1790NC_0405 C5U03_01145 CBE85_05975 CBL15_01990 CSB70_3279 CTZ19_02025 CV951_002010 D3X61_13380 D8O08_003400 DLI71_13905 DWA26_02255 E1A86_16920 EA706_02710 EA720_012705 EGM95_02250 EWO96_10805 F2P40_01460 F4T85_12750 F4U07_05930 FD896_06815 FDN00_18370 FE003_02040 FJU36_09920 FJU42_03395 FR761_17275 G3N53_17830 GNY86_00745 GO909_12855 GSE42_18005 H0529_18420 HBK86_15950 HBM78_02005 I8Q59_12475 IAG11_07180 IMO23_16040 ITE13_05970 NCTC13305_02860 NCTC13421_00407 SAMEA104305208_00073 SAMEA104305385_01606 SAMEA4394745_00256	AUO97_04430	4430	hmp_1	A0A059ZH10	Flavohemoglobin / Nitric oxide dioxygenase OS	hmp_1	0	105.298	59	14	81	14	254	28.8	5.01	208.27	14600000	15100000	2670000	4330000	3130000	1950000
A0A0D5YL61	A0A0D5YL61_ACIBA	Alpha/beta fold hydrolase (Alpha/beta hydrolase) (Alpha/beta superfamily hydrolase/acyltransferase (EC 3.1.1.3)) (Lipase)	lip1 A0141_RS03795 AB945B12_01033 Aba9201_18745 ABKPCSM17A_03393 ABUW_2914 APD33_17100 AUO97_12130 CV951_014260 EA686_00215 EGM95_15805 EWO96_14710 F2P40_05985 FJU42_02065 GNY86_08735 HIN86_14130 I8Q59_05105 NCTC13421_02855 SAMEA104305340_00939	AUO97_12130	12130	lip1	A0A0D5YL61	Alpha/beta fold hydrolase OS	lip1	0	48.226	38	11	56	11	341	37.7	9.01	115.44	3670000	3540000	2670000	3420000	2670000	2360000
V5VI03	V5VI03_ACIBA	ATP synthase subunit a (ATP synthase F0 sector subunit a) (F-ATPase subunit 6)	atpB atpA2 A0141_RS12815 A0141_RS20930 A7M90_08485 AB945B12_00689 Aba9201_12790 ABCAM1_0165 ABR2091_0166 ABUW_3738 ACX61_17985 APD31_00920 APD33_01455 AUO97_06455 AW828_RS14260 AW828_RS22030 AYR68_18085 B7L45_18655 B9X95_01195 BAA1790NC_3503 C2U32_15240 C5U03_09780 CBE85_14470 CBL15_17820 CSB70_3888 CTZ19_18535 CV951_018760 D3X61_01670 D8O08_000370 DLI71_10810 DOL94_02885 DVA69_09745 DWA26_05175 E1A86_02040 E1A87_05145 EA706_05475 EA720_009800 EA722_10590 EGM95_19740 EKS29_01670 EWO96_15790 F2P40_12685 F4T85_15210 F4U07_13990 FD896_09290 FDN00_02350 FE003_18700 FJU36_14030 FJU42_13290 FJU76_16575 FR761_02090 G3N53_14465 GNY86_14325 GO909_09630 GSE42_00690 GUK62_10850 H0529_15485 HB367_12645 HBK86_18950 HBM78_17970 HIN86_18940 I8Q59_18780 IAG11_01855 IHV20_08075 IMO23_00715 ITE13_08735 MJ031_00675 NCTC13305_02281 NCTC13421_03744 SAMEA104305208_02830 SAMEA104305318_03335 SAMEA104305340_02254 SAMEA104305385_02993 SAMEA4394745_01404	AUO97_06455	6455	atpB	V5VI03	ATP synthase subunit a OS	atpB	0	27.944	13	3	25	3	291	32.4	6.35	49.86	2480000	2390000	2670000	2260000	1270000	1300000
V5VHP3	V5VHP3_ACIBA	Putative translation factor (Sua5/YciO/YrdC/YwlC family protein) (Threonylcarbamoyl-AMP synthase) (Translation factor) (YciO family) (YrdC domain protein) (tRNA threonylcarbamoyl adenosine modification protein, Sua5/YciO/YrdC/YwlC family)	yciO A0141_RS11475 A7M90_13770 AB945B12_01334 ABKPCSM17A_02549 ABR2091_0792 ABUW_3113 ACX61_14930 AUO97_11270 AYR68_03320 B7L45_15425 BAA1790NC_2885 C5U03_04010 CBE85_08935 CBL15_14595 CSB70_0484 CTZ19_15390 CV951_015535 D8O08_018195 DLI71_07655 DWA26_08370 E1A86_05060 E1A87_02235 EA706_03220 EA720_006590 EKS29_20200 EWO96_16365 FD896_14705 FDN00_05525 FE003_15435 FJU36_15180 FJU76_15015 FR761_05225 G3N53_12830 GNY86_00085 GO909_10575 GSE42_04650 GUK62_09335 H0529_11935 HB367_09555 HBM78_14610 IAG11_15100 ITE13_10480 JHZ39_000668 MJ031_02550 NCTC13305_01650 NCTC13421_03055 SAMEA104305208_02363 SAMEA104305318_02342 SAMEA104305340_01612 SAMEA104305385_02170 SAMEA4394745_02609	AUO97_11270	11270	yciO	V5VHP3	Putative translation factor OS	yciO	0	33.847	37	5	17	5	205	22.6	6.29	37.16	2830000	2350000	2660000	2140000	3230000	1960000
A0A0D8G9Q7	A0A0D8G9Q7_ACIBA	Superoxide dismutase [Cu-Zn] (EC 1.15.1.1)	sodC sodCI Aba9201_15445 ABKPCSM17A_01323 ABR2091_3343 ABUW_0339 APD33_07610 AUO97_04725 CV951_001700 DVA69_09100 DWA26_15220 E1A86_17215 EA686_02905 EGM95_01945 F2P40_01160 FJU76_08655 G3N53_10640 GNY86_14045 GSE42_18310 H0529_18115 I8Q59_06130 NCTC13421_00347 SAMEA104305318_02140 SAMEA104305340_01285	AUO97_04725	4725	sodC	A0A0D8G9Q7	Superoxide dismutase [Cu-Zn] OS	sodC	0	42.187	42	5	33	5	191	19.3	8.21	110.83	2210000	2350000	2660000	2720000	2840000	2480000
A0A090C278	A0A090C278_ACIBA	MazG (EC 3.6.1.8) (MazG family protein) (Nucleoside triphosphate pyrophosphohydrolase (EC 3.6.1.9))	mazG ABKPCSM17A_01669 AUO97_10330 CBE85_16310 CSB70_0295 EKS29_09595 FJU36_05935 G3N53_02905 IAG11_09445 ITE13_07890 NCTC13305_01834 SAMEA104305318_00046	AUO97_10330	10330	mazG	A0A090C278	MazG OS	mazG	0	43.803	17	4	26	4	268	31.2	4.98	62.73	2110000	1840000	2660000	1630000	2580000	1790000
A0A1E3M7B6	A0A1E3M7B6_ACIBA	Uncharacterized protein	AUO97_10440	AUO97_10440	10440		A0A1E3M7B6	Uncharacterized protein OS	AUO97_10440	0.02	2.227	2	1	5	1	333	38.8	6.48	0	3490000	3180000	2650000	3230000	3290000	1860000
A0A1E3MBW2	A0A1E3MBW2_ACIBA	Thiol:disulfide interchange protein	ABCAM1_3080 AUO97_03115 B9X95_02025 C2U32_11020 IMO23_14875	AUO97_03115	3115		A0A1E3MBW2	Thiol:disulfide interchange protein OS	ABCAM1_3080	0	54.145	54	11	54	11	236	26.3	8.88	129.28	3220000	2730000	2650000	2780000	1270000	321000
A0A090C2C9	A0A090C2C9_ACIBA	DNA repair protein RecN (Recombination protein N)	recN A7M90_01385 AUO97_09040 CBE85_05530 FJU36_07240 G3N53_01620	AUO97_09040	9040	recN	A0A090C2C9	DNA repair protein RecN OS	recN	0	82.725	33	13	49	13	555	63.1	4.98	115.87	2650000	2270000	2630000	1900000	1270000	987000
A0A1E3MEE9	A0A1E3MEE9_ACIBA	Bifunctional glutamine synthetase adenylyltransferase/adenylyl-removing enzyme (ATP:glutamine synthetase adenylyltransferase) (ATase) [Includes: Glutamine synthetase adenylyl-L-tyrosine phosphorylase (EC 2.7.7.89) (Adenylyl removase) (AR) (AT-N); Glutamine synthetase adenylyl transferase (EC 2.7.7.42) (Adenylyl transferase) (AT) (AT-C)]	glnE AUO97_03510	AUO97_03510	3510	glnE	A0A1E3MEE9	Bifunctional glutamine synthetase adenylyltransferase/adenylyl-removing enzyme OS	glnE	0	155.645	31	23	105	23	916	104.4	5.54	286.64	2310000	2490000	2630000	2320000	3740000	1920000
A0A059ZHN6	A0A059ZHN6_ACIBA	Lipoprotein YgeR (LysM peptidoglycan-binding domain-containing protein) (Murein hydrolase activator) (NlpD) (Peptidase M23 family protein) (Peptidase M23B) (Peptidoglycan DD-metalloendopeptidase family protein) (Peptidoglycan-binding protein)	nlpD_1 nlpD nlpD_2 A0141_RS10160 Aba9201_08315 ABCAM1_2706 ABKPCSM17A_00688 ABUW_1131 ACX61_05105 APD31_11990 APD33_14410 AUO97_01045 AW828_RS04260 AYR68_12735 B7L45_05610 B9X95_16095 BAA1790NC_0982 C2U32_09010 C5U03_00850 CBE85_00960 CBL15_04970 CSB70_2584 CTZ19_05540 CV951_004785 D3X61_07965 D8O08_006390 DLI71_16870 DOL94_01495 DVA69_05240 DWA26_14600 E1A87_11505 EA720_015715 EGM95_05315 EKS29_12225 EWO96_05745 F2P40_14235 F4T85_01020 F4U07_01105 FD896_07185 FDN00_15425 FE003_05035 FJU36_01365 FJU42_10820 G3N53_12355 GNY86_01960 GO909_06105 GUK62_06680 HB367_18590 HBK86_12985 HBM78_04965 HIN86_05280 I8Q59_04270 IAG11_05995 IHV20_12925 IMO23_12845 ITE13_01105 NCTC13305_03488 NCTC13421_01086 SAMEA104305318_01194 SAMEA104305340_01854 SAMEA104305385_00338 SAMEA4394745_02500	AUO97_01045	1045	nlpD_1	A0A059ZHN6	Lipoprotein YgeR OS	nlpD_1	0	22.393	33	7	26	7	276	29.6	9.83	45.79	4000000	1870000	2620000	2570000	3270000	2440000
A0A1E3MCM3	A0A1E3MCM3_ACIBA	Phosphomannomutase (Phosphomannomutase/phosphoglucomutase)	AUO97_11630 EA722_06990	AUO97_11630	11630		A0A1E3MCM3	Phosphomannomutase OS	AUO97_11630	0	62.591	25	11	58	11	472	52.9	6.01	122.65	3210000	1800000	2610000	2660000	1820000	3780000
A0A098SGK6	A0A098SGK6_ACIBA	[Ribosomal protein bS18]-alanine N-acetyltransferase (EC 2.3.1.266)	rimI AUO97_11555 AW828_RS19905 D3X61_00350 F4T85_20190 F4U07_17380 HBK86_02340 IHV20_07945 SAMEA104305385_02465	AUO97_11555	11555	rimI	A0A098SGK6	[Ribosomal protein bS18]-alanine N-acetyltransferase OS	rimI	0	30.301	51	7	26	7	151	17.1	5.11	54.76	2200000	558000	2600000	2520000	418000	701000
A0A1E3M924	A0A1E3M924_ACIBA	Cytochrome d terminal oxidase subunit 1	AUO97_17465	AUO97_17465	17465		A0A1E3M924	Cytochrome d terminal oxidase subunit 1 OS	AUO97_17465	0	75.293	22	10	42	10	528	58.6	7.12	104.04	8680000	7790000	2590000	2690000	178000	31800
V5VFK5	V5VFK5_ACIBA	Peptide methionine sulfoxide reductase MsrB (EC 1.8.4.12) (Peptide-methionine (R)-S-oxide reductase)	msrB msrB_1 A0141_RS02595 A0141_RS20320 A7M90_11155 AB945B12_02663 Aba9201_05555 ABCAM1_1553 ABKPCSM17A_02111 ABR2091_1497 ABUW_2356 ACX61_10810 APD31_05575 APD33_14740 AUO97_14855 AW828_RS09220 AW828_RS21860 AYR68_10285 B7L45_11515 B9X95_17510 BAA1790NC_1560 C2U32_03705 C5U03_13885 CBE85_12545 CBL15_10505 CSB70_1350 CTZ19_11015 CV951_010930 D3X61_15035 DLI71_00570 DVA69_13955 DWA26_16585 E1A86_09050 E1A87_16840 EA686_10665 EA706_14070 EA720_002685 EA722_11060 EGM95_12525 EKS29_13625 EWO96_00050 F2P40_09720 F4T85_17315 F4U07_17825 FD896_17240 FDN00_12205 FE003_11225 FJU36_18580 FJU42_17275 FJU76_06050 FR761_08390 G3N53_00050 GNY86_01655 GO909_08365 GSE42_08555 GUK62_04500 H0529_06970 HB367_04080 HBK86_05985 HBM78_10830 HIN86_11595 I8Q59_06985 IAG11_10985 IHV20_17765 IMO23_07535 ITE13_13490 JHZ39_003126 MJ031_10725 NCTC13305_00844 NCTC13421_02219 SAMEA104305208_00653 SAMEA104305318_03646 SAMEA104305340_00010 SAMEA104305385_02316 SAMEA4394745_02320	AUO97_14855	14855	msrB	V5VFK5	Peptide methionine sulfoxide reductase MsrB OS	msrB	0	47.135	51	5	37	5	139	15.9	5.52	107.03	7300000	5640000	2590000	1850000	1720000	1050000
V5VA94	V5VA94_ACIBA	Membrane protein (SdpI family protein) (YcxB-like family protein)	A7M90_16870 AB945B12_00780 Aba9201_17025 ABCAM1_3050 ABKPCSM17A_03489 ABR2091_3023 ABUW_0699 ACX61_03325 APD33_07445 AUO97_02970 AW828_RS05760 AYR68_14765 B7L45_03660 B9X95_15260 BAA1790NC_0652 C2U32_10840 C5U03_04270 CBE85_09605 CBL15_03270 CSB70_3015 CTZ19_03505 CV951_003525 D3X61_09825 D8O08_004640 DLI71_15140 DOL94_17010 DVA69_05740 DWA26_15650 E1A86_15705 EA706_03385 EA720_013965 EA722_11700 EGM95_03530 EKS29_00475 EWO96_12300 F2P40_04040 F4T85_03645 F4U07_02850 FD896_02485 FDN00_17165 FE003_03300 FJU36_08815 FJU42_06515 FJU76_13285 FR761_15715 G3N53_17580 GNY86_13780 GO909_04885 GSE42_16600 GUK62_08400 H0529_19645 HB367_16790 HBK86_14720 HBM78_03250 HIN86_03275 I8Q59_08930 IAG11_12310 IMO23_14685 ITE13_05055 MJ031_03695 NCTC13305_03121 NCTC13421_00657 SAMEA104305208_03511 SAMEA104305318_01486 SAMEA104305340_00416 SAMEA104305385_00740 SAMEA4394745_03371	AUO97_02970	2970		V5VA94	Membrane protein OS	A7M90_16870	0	45.535	45	8	36	8	191	22.1	9.61	69.21	3530000	3030000	2590000	3460000	3740000	3090000
V5VAJ0	V5VAJ0_ACIBA	tRNA (cytidine(34)-2'-O)-methyltransferase (EC 2.1.1.207) (tRNA (cytidine/uridine-2'-O-)-methyltransferase TrmL)	trmL A7M90_18320 AB945B12_02310 Aba9201_09665 ABCAM1_2964 ABKPCSM17A_02670 ABR2091_2930 APD33_12325 AUO97_02600 AW828_RS17450 AYR68_14375 B7L45_04030 B9X95_16950 BAA1790NC_0726 C2U32_10430 C5U03_03620 CBE85_16560 CBL15_03650 CTZ19_03885 D3X61_03220 D8O08_005025 DLI71_15515 DOL94_01635 DVA69_13445 DWA26_10865 E1A86_15320 EA706_05725 EA720_014345 EGM95_03930 EKS29_03265 EWO96_11920 F4T85_03265 F4U07_02470 FD896_11070 FDN00_16785 FE003_03680 FJU36_17505 FJU42_11355 FJU76_13660 FR761_15265 G3N53_17190 GO909_05260 GSE42_16215 H0529_20120 HBK86_14345 HBM78_03635 HIN86_03890 I8Q59_17465 IAG11_12100 IHV20_16380 ITE13_15920 SAMEA104305208_02913 SAMEA4394745_03215	AUO97_02600	2600	trmL	V5VAJ0	tRNA (cytidine(34)-2'-O)-methyltransferase OS	trmL	0	30.157	47	5	19	5	157	17.8	8.05	48.42	2420000	2790000	2570000	2770000	1860000	1090000
V5VH75	V5VH75_ACIBA	Probable Fe(2+)-trafficking protein	yggX A0141_RS16250 A7M90_17905 AB945B12_01413 Aba9201_12270 ABCAM1_0262 ABKPCSM17A_01137 ABR2091_0261 ABUW_3618 ACX61_17410 APD31_01440 APD31_14325 APD33_18035 AUO97_08730 AW828_RS15990 AYR68_00695 B7L45_18135 B9X95_17305 BAA1790NC_3408 C2U32_15905 C5U03_00480 CBE85_16910 CBL15_17225 CSB70_4012 CTZ19_18010 CV951_018010 D3X61_02850 D8O08_015570 DLI71_10245 DOL94_07455 DVA69_10625 DWA26_11270 E1A86_02515 EA686_04165 EA706_03735 EA720_009225 EA722_02925 EKS29_00105 EWO96_16740 F2P40_16500 F4T85_11325 F4U07_13300 FD896_15445 FDN00_02915 FE003_18125 FJU36_17745 FJU42_13080 FJU76_16170 FR761_02590 G3N53_15315 GNY86_11235 GO909_09085 GSE42_01165 GUK62_14555 H0529_15010 HB367_12065 HBK86_19530 HBM78_17210 HIN86_18270 IAG11_05250 IHV20_08835 IMO23_01180 ITE13_16520 JHZ39_001730 MJ031_03050 NCTC13305_02169 NCTC13421_03585 SAMEA104305208_00347 SAMEA104305318_02534 SAMEA104305340_02114 SAMEA104305385_03560 SAMEA4394745_03318	AUO97_08730	8730	yggX	V5VH75	Probable Fe(2+)-trafficking protein OS	yggX	0	29.502	65	5	23	5	89	10.7	5.26	44.7	1170000	1370000	2570000	2680000	1010000	1180000
V5VB38	V5VB38_ACIBA	Hotdog fold thioesterase (PaaI family thioesterase) (Phenylacetic acid degradation protein) (Phenylacetic acid degradation-related protein) (Putative domain 1 domain protein) (Thioesterase superfamily protein) (Uncharacterized protein, possibly involved in aromatic compounds catabolism)	A0141_RS10600 A7M90_09990 AB945B12_02479 Aba9201_08715 ABCAM1_2787 ABR2091_2751 ABUW_1041 ACX61_04700 APD33_04610 AUO97_01450 AW828_RS03830 AYR68_13460 B7L45_05215 B9X95_04540 BAA1790NC_0903 C2U32_09415 C5U03_18830 CBE85_01715 CBL15_04570 CTZ19_04810 CV951_008305 D3X61_18660 D8O08_005995 DLI71_16470 DVA69_04840 E1A86_14375 EA686_15505 EA720_015315 EA722_08860 EGM95_04910 EWO96_06165 F2P40_13285 F4T85_01450 F4U07_01535 FD896_04445 FDN00_15825 FE003_04635 FJU36_00605 FJU42_05715 FJU76_00820 FR761_14165 G3N53_07385 GNY86_18300 GO909_05705 GSE42_15005 GUK62_07090 H0529_00300 HB367_18170 HBK86_13415 HBM78_04560 HIN86_04880 I8Q59_04670 IAG11_04275 IHV20_13335 IMO23_13250 ITE13_00695 JHZ39_000236 MJ031_05205 NCTC13421_00998 SAMEA104305208_03070 SAMEA104305318_01063 SAMEA104305385_00479 SAMEA4394745_01295	AUO97_01450	1450		V5VB38	Hotdog fold thioesterase OS	A0141_RS10600	0	36.727	28	3	21	3	145	15.4	6.67	67.46		293000	2560000	994000	4790000	5320000
A0A1E3M3L0	A0A1E3M3L0_ACIBA	FMN dependent NADH:quinone oxidoreductase (EC 1.6.5.-) (Azo-dye reductase) (FMN-dependent NADH-azo compound oxidoreductase) (FMN-dependent NADH-azoreductase) (EC 1.7.1.17)	azoR AUO97_16330	AUO97_16330	16330	azoR	A0A1E3M3L0	FMN dependent NADH:quinone oxidoreductase OS	azoR	0	33.544	42	6	34	6	202	22.1	4.88	81.26	3630000	2880000	2550000	3500000	4300000	3170000
V5VG61	V5VG61_ACIBA	4-diphosphocytidyl-2-C-methyl-D-erythritol kinase (CMK) (EC 2.7.1.148) (4-(cytidine-5'-diphospho)-2-C-methyl-D-erythritol kinase)	ispE A0141_RS11385 A7M90_13875 ABR2091_0813 ABUW_3092 ACX61_14825 AUO97_11375 AYR68_03425 B7L45_15320 B9X95_05785 BAA1790NC_2864 C5U03_03905 CBE85_08830 CBL15_14490 CTZ19_15285 CV951_015430 D8O08_018300 DLI71_07550 DWA26_09325 E1A86_05165 E1A87_02130 EA706_03115 EA720_006485 EA722_03765 EKS29_20295 F2P40_07550 FD896_14810 FDN00_05615 FE003_15330 FJU76_14925 FR761_05330 GO909_10470 GSE42_04740 GUK62_09230 H0529_11830 HBM78_14505 IAG11_18190 JHZ39_000647	AUO97_11375	11375	ispE	V5VG61	4-diphosphocytidyl-2-C-methyl-D-erythritol kinase OS	ispE	0	31.969	30	5	24	5	277	31	5.33	56.8	2510000	2820000	2530000	2890000	2550000	1340000
A0A1E3M2J2	A0A1E3M2J2_ACIBA	Urea carboxylase	AUO97_13895	AUO97_13895	13895		A0A1E3M2J2	Urea carboxylase OS	AUO97_13895	0.092	1.249	1	1	1	1	1201	132.5	5.1	2.62	1700000	1670000	2520000	1590000	2130000	397000
A0A0H4UB60	A0A0H4UB60_ACIBA	NAD(P)-dependent oxidoreductase (NAD(P)H-binding protein) (NAD-dependent epimerase/dehydratase family protein)	AUO97_04470 AW828_RS12060 D3X61_13420 F4T85_12790 F4U07_05970 FJU42_03355 HBK86_15990	AUO97_04470	4470		A0A0H4UB60	NAD(P)-dependent oxidoreductase OS	AUO97_04470	0	32.143	20	5	24	5	271	30.9	6.57	71.06	2260000	2530000	2510000	1740000	1750000	2560000
A0A086I0Y5	A0A086I0Y5_ACIBA	3,4-dihydroxy-2-butanone 4-phosphate synthase (DHBP synthase) (EC 4.1.99.12)	ribB ribB2 ribB_1 A0141_RS11425 A7M90_13820 Aba9201_17460 ABCAM1_0765 ABKPCSM17A_02559 ABR2091_0802 ABUW_3103 ACX61_14880 APD31_07890 APD33_00310 AUO97_11320 AW828_RS09855 C2U32_18390 CBE85_08885 CSB70_0494 CV951_015485 D3X61_13900 DVA69_14485 E1A87_02185 EA706_03170 EGM95_16740 EKS29_20250 EWO96_16415 F2P40_07605 F4T85_06535 F4U07_06780 FJU36_15130 FJU42_04950 FR761_05275 G3N53_12780 GNY86_00035 GSE42_04700 GUK62_09285 H0529_11885 HB367_09505 HBK86_02105 HIN86_15730 I8Q59_07795 IMO23_03940 ITE13_10430 MJ031_02600 NCTC13305_01640 NCTC13421_03045 NT90_07350 SAMEA104305318_02352 SAMEA104305340_01622 SAMEA104305385_02160	AUO97_11320	11320	ribB	A0A086I0Y5	3,4-dihydroxy-2-butanone 4-phosphate synthase OS	ribB	0	11.827	18	3	9	3	219	23.7	5.39	21.06	1880000	1440000	2510000	1610000	647000
A0A1E3M4Q3	A0A1E3M4Q3_ACIBA	Lactonase	AUO97_18360	AUO97_18360	18360		A0A1E3M4Q3	Lactonase OS	AUO97_18360	0	90.399	37	13	66	13	414	45.2	9.13	124.45	7560000	7910000	2500000	4470000	5560000	5160000
A0A059ZKK0	A0A059ZKK0_ACIBA	Dihydroorotate dehydrogenase (quinone) (EC 1.3.5.2) (DHOdehase) (DHOD) (DHODase) (Dihydroorotate oxidase)	pyrD A7M90_04455 ABUW_1444 APD31_02780 APD31_10570 AUO97_00165 AYR68_11790 B7L45_07185 B9X95_16450 BAA1790NC_2506 C5U03_03200 CBE85_00105 CBL15_05890 CSB70_2354 CTZ19_06460 DLI71_18100 DOL94_07630 DVA69_10335 DWA26_02130 E1A87_12585 EA720_016640 EWO96_04865 F2P40_02370 FD896_03450 FDN00_14185 FE003_06350 FJU36_02210 FJU76_02060 G3N53_09570 GNY86_18235 GO909_15885 GUK62_07455 HBM78_06250 HIN86_06565 IAG11_02120 IHV20_12075 IMO23_12045 ITE13_13970 JHZ39_000851 NCTC13305_03653 NCTC13421_01341 SAMEA104305208_02031 SAMEA104305318_02922 SAMEA104305340_02012 SAMEA4394745_02000	AUO97_00165	165	pyrD	A0A059ZKK0	Dihydroorotate dehydrogenase (quinone) OS	pyrD	0	45.825	31	7	34	7	334	36.1	6.57	89	1440000	1490000	2500000	2060000	2040000	697000
A0A1V3DEG5	A0A1V3DEG5_ACIBA	7-cyano-7-deazaguanine synthase (EC 6.3.4.20) (7-cyano-7-carbaguanine synthase) (PreQ(0) synthase) (Queuosine biosynthesis protein QueC)	queC Aba9201_08865 AUO97_01600 B7L45_05070 B9X95_04690 C2U32_09565 C5U03_03410 CBE85_01865 CBL15_04425 CTZ19_04660 CV951_008155 D8O08_005845 DLI71_16320 DOL94_08900 DVA69_04690 DWA26_06230 E1A86_14530 E1A87_10675 EA686_20440 EA706_10690 EA720_015145 EA722_09010 EGM95_04755 EKS29_11605 EWO96_06320 F2P40_13135 FD896_04595 FDN00_15975 FE003_04485 FJU36_00450 FJU76_00670 G3N53_07230 GNY86_18585 GO909_05555 GUK62_07240 HB367_18020 HBM78_04410 HIN86_04725 IAG11_03620 IHV20_13485 IMO23_13405 JHZ39_000266	AUO97_01600	1600	queC	A0A1V3DEG5	7-cyano-7-deazaguanine synthase OS	queC	0	52.618	41	5	38	5	227	24.6	6.2	100.55	5090000	4200000	2490000	3300000	3670000	927000
A0A1E3MDR1	A0A1E3MDR1_ACIBA	DUF932 domain-containing protein (Phage/plasmid-related protein)	AUO97_03765 F2P40_16835 SAMEA104305340_00334	AUO97_03765	3765		A0A1E3MDR1	DUF932 domain-containing protein OS	AUO97_03765	0.029	1.964	3	1	1	1	349	39	7.93	0	3750000	2630000	2480000	3220000	2250000	1980000
A0A1E3M8S3	A0A1E3M8S3_ACIBA	Helix-turn-helix domain-containing protein (Peptidase S24)	AUO97_13020 CBE85_18450 GO909_19155 H2Q98_09460 IAG11_11710	AUO97_13020	13020		A0A1E3M8S3	Helix-turn-helix domain-containing protein OS	AUO97_13020	0	26.761	25	5	28	5	263	29.5	7.11	75.6	1630000	1620000	2480000	1350000	1390000	567000
A0A1E3M4X2	A0A1E3M4X2_ACIBA	CybC, Cytochrome b562 family protein (Cytochrome B) (Cytochrome b562)	cybC ABKPCSM17A_00042 AUO97_07345 DOL94_15035 E1A87_05875	AUO97_07345	7345	cybC	A0A1E3M4X2	CybC, Cytochrome b562 family protein OS	cybC	0	13.537	25	3	20	3	130	14.3	8.13	55.03	1610000	1380000	2470000	1410000	1260000	727000
V5VEC1	V5VEC1_ACIBA	AMP-binding protein (Acetoacetyl-CoA synthetase (Leucine)) (Acyl-CoA synthetase (AMP-forming)/AMP-acid ligase II) (Fatty acid--CoA ligase) (Long-chain-fatty-acid--CoA ligase (EC 6.2.1.3))	fadD_2 fadD_1 APD31_10025 AUO97_14390 AW828_RS02655 AYR68_07010 B7L45_11970 BAA1790NC_1470 C5U03_07455 CBL15_10970 CTZ19_11485 D3X61_15665 D8O08_009430 DLI71_00100 DWA26_13045 EA720_003160 F4T85_05530 F4U07_07640 FD896_08715 FDN00_12675 FE003_11700 FJU42_10680 GO909_12115 HBK86_05485 HBM78_11310 IAG11_09200 SAMEA104305208_00748 SAMEA104305385_02028 SAMEA4394745_01798	AUO97_14390	14390	fadD_2	V5VEC1	AMP-binding protein OS	fadD_2	0	97.562	29	13	48	13	564	63.4	6.13	114.88	6760000	6250000	2460000	2480000	3830000	4120000
A0A7U4X6Q0	A0A7U4X6Q0_ACIBA	Ribonuclease R (RNase R) (EC 3.1.13.1)	rnr AUO97_04220	AUO97_04220	4220	rnr	A0A7U4X6Q0	Ribonuclease R OS	rnr	0	194.022	40	27	159	27	805	91.1	6.92	379.41	2440000	1340000	2460000	3470000	6990000	8260000
A0A1L5TM93	A0A1L5TM93_ACIBA	Ureidoglycolate hydrolase	AUO97_05845	AUO97_05845	5845		A0A1L5TM93	Ureidoglycolate hydrolase OS	AUO97_05845	0	13.633	38	5	17	5	167	18.8	5.68	20	1830000	1340000	2460000	1400000	1290000	572000
V5VDL4	V5VDL4_ACIBA	Uracil-DNA glycosylase (UDG) (EC 3.2.2.27)	ung A0141_RS02060 A0141_RS19785 Aba9201_05015 ABCAM1_1683 APD31_06335 APD33_16435 AUO97_15395 AW828_RS10675 AYR68_09735 B7L45_10970 B9X95_12065 BAA1790NC_1670 C2U32_04290 C5U03_01515 CBL15_09960 CTZ19_10470 D3X61_03910 D8O08_010460 DLI71_01105 DOL94_12100 DVA69_01540 DWA26_15150 E1A86_09595 E1A87_16300 EA720_002125 EGM95_11985 F2P40_09180 F4T85_09455 F4U07_09065 FD896_01455 FDN00_11665 FE003_10680 FJU42_04385 FJU76_05505 GO909_07830 GUK62_05630 HBK86_06530 HBM78_10290 HIN86_11060 I8Q59_07520 IAG11_12695 IMO23_08065 JHZ39_002692 SAMEA104305208_01330 SAMEA104305340_00130 SAMEA4394745_01111	AUO97_15395	15395	ung	V5VDL4	Uracil-DNA glycosylase OS	ung	0	85.769	56	11	85	11	237	26.9	8.18	198.1	6750000	7700000	2450000	6590000	7980000	5620000
A0A1L5TQV1	A0A1L5TQV1_ACIBA	Aldehyde dehydrogenase (NADP(+))	AUO97_12780	AUO97_12780	12780		A0A1L5TQV1	Aldehyde dehydrogenase (NADP(+)) OS	AUO97_12780	0	40.584	22	10	31	10	528	56.1	5.43	67.53	2400000	2130000	2440000	2980000	1990000	2180000
A0A1E3MAZ6	A0A1E3MAZ6_ACIBA	Alcaligin biosynthesis protein	APD33_08970 AUO97_01770	AUO97_01770	1770		A0A1E3MAZ6	Alcaligin biosynthesis protein OS	APD33_08970	0	71.179	36	16	38	16	446	51.3	6.16	62.07	2070000	2120000	2440000	3730000	8010000	5840000
V5VHC7	V5VHC7_ACIBA	Cytokinin riboside 5'-monophosphate phosphoribohydrolase (EC 3.2.2.n1)	yvdD_1 yvdD_2 A0141_RS16520 AB945B12_01358 ABCAM1_0207 ABKPCSM17A_01082 ABR2091_0207 ABUW_3696 APD33_05125 AUO97_06245 AW828_RS18180 AYR68_17880 B7L45_18450 B9X95_10985 BAA1790NC_3463 CBE85_18160 CBL15_17615 CSB70_3938 I8Q59_19370 ITE13_18375 MJ031_05770 NCTC13305_02240 NCTC13421_03703 SAMEA104305208_03591 SAMEA104305318_03731 SAMEA104305385_00802 SAMEA4394745_03522	AUO97_06245	6245	yvdD_1	V5VHC7	Cytokinin riboside 5'-monophosphate phosphoribohydrolase OS	yvdD_1	0	13.856	14	2	12	2	207	22.6	5.71	36.09	1810000	2000000	2440000	1340000	1030000	465000
V5VFL1	V5VFL1_ACIBA	Probable malate:quinone oxidoreductase (EC 1.1.5.4) (MQO) (Malate dehydrogenase [quinone])	mqo A0141_RS04080 Aba9201_18455 ABCAM1_0934 ABKPCSM17A_03450 ABUW_2973 ACX61_14370 APD31_03400 APD33_06140 AUO97_11840 AW828_RS04650 AYR68_04390 B7L45_14335 B9X95_12955 BAA1790NC_2764 C2U32_00915 C5U03_11870 CBE85_07385 CTZ19_14310 D3X61_10135 D8O08_019280 DLI71_06580 DOL94_15540 DVA69_06550 DWA26_19675 E1A86_05695 EA706_04045 EA720_005805 EA722_14700 EGM95_16095 EKS29_17600 F4T85_04530 F4U07_05005 FD896_15220 FDN00_06570 FE003_14770 FJU36_11155 FJU76_14205 G3N53_09070 GNY86_07820 GO909_02595 GUK62_10090 HB367_00440 HBK86_02695 I8Q59_04820 IMO23_04535 ITE13_01990 SAMEA104305340_00998	AUO97_11840	11840	mqo	V5VFL1	Probable malate:quinone oxidoreductase OS	mqo	0	138.677	51	24	136	24	546	60.4	9.09	314.14	3030000	3330000	2430000	4580000	3470000	3630000
A0A059ZMB2	A0A059ZMB2_ACIBA	DNA mismatch repair protein MutT (Mutator mutT protein) (NTP pyrophosphohydrolase) (NUDIX domain-containing protein) (NUDIX hydrolase (EC 3.6.1.55)) (Nudix hydrolase family protein)	mutT_2 mutT_1 ABR2091_3292 APD31_17545 AUO97_04485 AW828_RS12045 AYR68_16065 B7L45_02360 BAA1790NC_0394 C5U03_01090 CBL15_01935 CTZ19_01970 D3X61_13435 D8O08_003345 DLI71_13850 DVA69_09330 DWA26_08305 E1A87_07965 EA706_02655 EA720_012650 EA722_02145 EKS29_03605 F4T85_12805 F4U07_05985 FD896_06870 FDN00_18425 FE003_01985 FJU42_03340 FR761_17330 GO909_12910 GSE42_18060 H0529_18365 HBK86_16005 HBM78_01950 IAG11_07235 ITE13_05915 SAMEA104305208_00084 SAMEA104305318_02188 SAMEA104305385_01595 SAMEA4394745_00267	AUO97_04485	4485	mutT_2	A0A059ZMB2	DNA mismatch repair protein MutT OS	mutT_2	0	29.321	44	5	31	5	133	15	5.27	76.87	2510000	2180000	2430000	2130000	1470000	1180000
A0A077G9Y2	A0A077G9Y2_ACIBA	Aldehyde-activating protein (GFA family protein) (Glutathione-dependent formaldehyde-activating enzyme family protein)	A0141_RS07195 Aba9201_11640 ABKPCSM17A_01536 APD31_09915 APD33_04680 AUO97_09355 DVA69_00540 EA706_04725 EA722_00740 EGM95_18625 HIN86_17650 I8Q59_03530 IAG11_00685 IHV20_05280 ITE13_02845 JHZ39_000109	AUO97_09355	9355		A0A077G9Y2	Aldehyde-activating protein OS	A0141_RS07195	0	52.293	80	8	17	8	136	15.3	6.29	45.83	5580000	5670000	2420000	1870000	1670000	1300000
A0A1E3M7T8	A0A1E3M7T8_ACIBA	TonB-dependent receptor	AUO97_09695	AUO97_09695	9695		A0A1E3M7T8	TonB-dependent receptor OS	AUO97_09695	0	18.468	15	3	17	3	251	27.5	9.98	50.16			2420000	3660000	5900000	5350000
A0A059ZM65	A0A059ZM65_ACIBA	Acetyltransferase, gnat family (GNAT family N-acetyltransferase) (GNAT family acetyltransferase) (Histone acetyltransferase HPA2) (Histone acetyltransferase HPA2 related acetyltransferase) (N-acetyltransferase) (Protein Hpa2)	ABUW_2558 AUO97_14075 AYR68_06530 BAA1790NC_1380 CBL15_11430 NCTC13421_02415 SAMEA104305208_02000 SAMEA104305385_01930 SAMEA4394745_02164	AUO97_14075	14075		A0A059ZM65	Acetyltransferase, gnat family OS	ABUW_2558	0	52.106	42	5	37	5	152	18.5	6.38	132.8	4250000	4620000	2410000	1930000	1310000	944000
A0A1E3M8T2	A0A1E3M8T2_ACIBA	FAD-dependent oxidoreductase	AUO97_12680	AUO97_12680	12680		A0A1E3M8T2	FAD-dependent oxidoreductase OS	AUO97_12680	0	83.878	38	14	62	14	481	53.4	6.4	127.55	3750000	3410000	2410000	2460000	1300000	887000
A0A1E3M5Q3	A0A1E3M5Q3_ACIBA	Acetyltransferase (N-acetyltransferase)	AB945B12_02717 AUO97_14610	AUO97_14610	14610		A0A1E3M5Q3	Acetyltransferase OS	AB945B12_02717	0	47.951	37	6	45	6	197	22.6	8.29	96.16	2390000	2930000	2410000	2490000	4310000	2460000
R9RIN9	R9RIN9_ACIBA	TssB (TssB type VI secretion system protein) (Type VI secretion protein) (Type VI secretion protein, family) (Type VI secretion system contractile sheath small subunit) (Type VI secretion system tubule-forming protein VipA) (Type VI secretion system-associated protein)	tssB hsiB1 impB A0141_RS09020 A7M90_06270 AB945B12_02880 ABKPCSM17A_02989 ABR2091_1293 ABUW_2580 ACX61_11815 APD31_09730 APD33_04070 AUO97_13965 AW828_RS03240 AYR68_06420 BAA1790NC_1358 C5U03_11485 CBE85_11310 CBL15_11540 CSB70_1137 CV951_011845 D3X61_16595 D8O08_008850 DLI71_19105 DVA69_02605 DWA26_13100 E1A86_08035 E1A87_17875 EA686_02225 EA720_003765 EKS29_04995 EWO96_13100 F2P40_19005 F4T85_19060 F4U07_19400 FD896_13410 FDN00_13270 FE003_12280 FJU36_12330 FJU42_19310 G3N53_03295 GNY86_07570 GO909_17110 GSE42_07540 GUK62_18005 H0529_07995 HB367_03065 HBK86_04900 HBM78_11755 IAG11_10430 IHV20_02975 IHV20_14295 ITE13_09450 JHZ39_003203 NCTC13421_02437 SAMEA104305208_01978 SAMEA104305318_01420 SAMEA104305385_01908 SAMEA4394745_02142	AUO97_13965	13965	tssB	R9RIN9	TssB OS	tssB	0	27.722	31	5	35	5	167	19.1	5.08	98.16	3740000	3560000	2380000	1910000	1270000	170000
V5VC25	V5VC25_ACIBA	Uncharacterized protein	A7M90_02020 AB945B12_03745 Aba9201_02390 ABKPCSM17A_03570 ABR2091_2128 ABUW_1725 APD33_05635 AUO97_17810 AW828_RS13090 AYR68_10540 B7L45_08535 B9X95_06830 BAA1790NC_2210 C5U03_20210 CBE85_15905 CBL15_07535 CSB70_2059 CTZ19_08020 CV951_007310 D3X61_14740 D8O08_013210 DLI71_03805 DOL94_09620 DVA69_13875 DWA26_10645 E1A86_11825 E1A87_13825 EA720_019090 EGM95_08485 EKS29_08495 EWO96_03315 F2P40_10265 F4T85_10580 F4U07_12555 FD896_12285 FDN00_09140 FE003_07935 FJU36_14405 FJU42_20415 FJU76_03415 G3N53_05355 GNY86_03345 GO909_18725 GSE42_11755 GUK62_13800 H0529_03455 HBK86_09320 HBM78_07855 HIN86_08440 I8Q59_00370 IAG11_09815 IMO23_10410 ITE13_06530 JHZ39_001517 MJ031_10420 NCTC13305_00268 NCTC13421_01615 SAMEA104305208_01635 SAMEA104305318_03219 SAMEA104305385_01825 SAMEA4394745_01577	AUO97_17810	17810		V5VC25	Uncharacterized protein OS	A7M90_02020	0	11.451	18	4	18	4	163	18.8	6.55	32.79	2190000	2300000	2370000	2290000	1400000	1500000
A0A1E3M762	A0A1E3M762_ACIBA	Aldehyde dehydrogenase (NADP(+))	AUO97_16805	AUO97_16805	16805		A0A1E3M762	Aldehyde dehydrogenase (NADP(+)) OS	AUO97_16805	0	55.345	20	8	29	3	525	56.2	5.59	43.44	831000	577000	2320000	1270000	1480000	1770000
A0A0F5EHC8	A0A0F5EHC8_ACIBA	Uncharacterized protein	AUO97_04565 AW828_RS11960 D3X61_13515 DVA69_09250 E1A86_17060 EWO96_10945 F4T85_12885 F4U07_06065 FJU42_03260 GSE42_18145 H0529_18280 HBK86_16090 MJ031_09325	AUO97_04565	4565		A0A0F5EHC8	Uncharacterized protein OS	AUO97_04565	0	24.757	29	6	27	6	215	24	5.8	45.67	2030000	1690000	2290000	1930000	1720000	1210000
V5V8F5	V5V8F5_ACIBA	BCCT family transporter (Choline BCCT transporter BetT) (Choline transporter) (High-affinity choline transport protein) (High-affinity choline transporter BetT) (Secondary glycine betaine transporter BetU) (Transporter, betaine/carnitine/choline transporter family protein)	betP_1 betT betU_1 ABR2091_3497 ABUW_0186 APD31_07290 AUO97_05540 AYR68_17135 B7L45_01340 C5U03_13680 CBE85_13065 CBL15_00915 CSB70_3505 CTZ19_00940 CV951_000925 D8O08_002270 DWA26_01040 E1A86_00165 EA686_08555 EA706_02490 EA720_011610 EA722_05595 EKS29_18645 EWO96_10230 F2P40_00370 FD896_11720 FDN00_00445 FE003_00935 FJU36_15820 FJU76_07865 G3N53_08370 GNY86_15065 GO909_13940 GSE42_19105 H0529_17320 HBK86_17045 HBM78_00920 IHV20_01465 ITE13_03920 JHZ39_001880 MJ031_00220 NCTC13421_00195 SAMEA104305208_00290 SAMEA4394745_00473	AUO97_05540	5540	betP_1	V5V8F5	BCCT family transporter OS	betP_1	0	54.684	13	8	40	8	655	73.9	6.68	74.66	1050000	1280000	2290000	887000	2210000	1940000
V5V9V4	V5V9V4_ACIBA	Capsular polysaccharide biosynthesis dehydrogenase/reductase (Dehydrogenase (EC 1.1.1.100)) (KR domain-containing protein) (NADH(P)-binding family protein) (Oxidoreductase) (SDR family NAD(P)-dependent oxidoreductase) (Short chain dehydrogenase family protein) (Short-chain dehydrogenase/reductase)	fabG_10 fabG_12 fabG_2 fabG_9 wcbP_5 A0141_RS15170 AB945B12_02294 Aba9201_09750 ABR2091_2946 ABUW_0838 ACX61_03640 APD31_14995 APD33_12240 AUO97_02685 AW828_RS19305 CBE85_16475 CSB70_2954 CV951_003815 D3X61_03135 DVA69_13360 E1A86_15405 E1A87_09740 EGM95_03845 EKS29_03180 EWO96_12005 F2P40_15365 F4T85_03350 F4U07_02555 FJU36_17590 FJU42_11440 FJU76_13575 G3N53_18500 GNY86_00665 GSE42_16300 GUK62_15075 H0529_20035 HB367_17105 HBK86_14430 HIN86_03805 I8Q59_17380 IHV20_16295 IMO23_14285 ITE13_15835 JHZ39_002186 NCTC13305_03179 NCTC13421_00796 SAMEA104305318_02848 SAMEA104305340_02936	AUO97_02685	2685	fabG_10	V5V9V4	Capsular polysaccharide biosynthesis dehydrogenase/reductase OS	fabG_10	0	18.287	24	6	16	6	268	29.2	8.72	31.65	2300000	1750000	2280000	969000	1900000	1400000
V5VG21	V5VG21_ACIBA	Uncharacterized protein	A7M90_13540 AB945B12_03354 Aba9201_10020 ABCAM1_0706 ABKPCSM17A_02502 ABR2091_0747 ABUW_3159 ACX61_15155 APD31_00765 APD33_14830 AUO97_11045 AYR68_03095 B7L45_15650 B9X95_09080 BAA1790NC_2931 C2U32_18095 C5U03_09270 CBE85_09160 CBL15_14820 CSB70_0438 CTZ19_15620 CV951_015770 D3X61_00600 D8O08_017960 DLI71_07880 DOL94_06560 DWA26_14665 E1A87_02470 EA706_05935 EA720_006825 EA722_13290 EGM95_17025 EKS29_19965 EWO96_16110 F2P40_07890 F4T85_06250 F4U07_07065 FD896_13150 FDN00_05290 FE003_15670 FJU36_15415 FJU42_05235 FR761_04990 G3N53_13055 GNY86_00310 GO909_10800 GSE42_04425 GUK62_09560 HB367_09780 HBK86_01825 HBM78_14835 HIN86_16005 NCTC13305_01695 NCTC13421_03100 SAMEA104305208_02318 SAMEA104305318_02297 SAMEA104305340_01567 SAMEA104305385_02218 SAMEA4394745_02275	AUO97_11045	11045		V5VG21	Uncharacterized protein OS	A7M90_13540	0	21.575	36	5	23	5	140	16.7	4.68	48.18	1770000	1900000	2260000	3360000	2120000	1810000
A0A1E3M1L2	A0A1E3M1L2_ACIBA	Purine nucleoside phosphorylase	pgeF ABR2091_0820 AUO97_11410 E1A87_02095 GSE42_04775 H0529_11795 HIN86_15640	AUO97_11410	11410	pgeF	A0A1E3M1L2	Purine nucleoside phosphorylase OS	pgeF	0	38.074	35	6	30	6	245	27	6.07	80.94	1490000	1370000	2250000	1610000	1730000	596000
A0A059ZP13	A0A059ZP13_ACIBA	DUF4175 domain-containing protein	AB945B12_02176 ABR2091_3593 APD31_17145 AUO97_07795 AYR68_17595 B7L45_00875 BAA1790NC_0090 CBE85_13995 CBL15_00455 CSB70_3605 SAMEA104305208_01765 SAMEA104305318_00509 SAMEA104305385_01285 SAMEA4394745_00565	AUO97_07795	7795		A0A059ZP13	DUF4175 domain-containing protein OS	AB945B12_02176	0	23.108	14	6	16	6	429	47.7	7.59	24.62	1270000	782000	2250000	3820000	2910000	3770000
A0A5P1UIZ6	A0A5P1UIZ6_ACIBA	IrrE N-terminal-like domain-containing protein	AUO97_11765	AUO97_11765	11765		A0A5P1UIZ6	IrrE N-terminal-like domain-containing protein OS	AUO97_11765	0	53.447	69	10	44	10	166	18.7	7.66	103.44	9890000	9730000	2230000	1580000	1830000	1060000
A0A1E3M8A6	A0A1E3M8A6_ACIBA	Probable D-serine dehydratase (EC 4.3.1.18) (D-serine deaminase) (DSD)	dsdA AUO97_12090	AUO97_12090	12090	dsdA	A0A1E3M8A6	Probable D-serine dehydratase OS	dsdA	0	57.391	32	12	48	12	444	49	6.34	103.89	2470000	2650000	2210000	2450000	3600000	1210000
A0A0E1FEV3	A0A0E1FEV3_ACIBA	Taurine dioxygenase (EC 1.14.11.17)	tauD Aba9201_05670 ABCAM1_1530 APD33_18780 APD33_18835 AUO97_14740 AW828_RS09335 B9X95_07240 D3X61_18095 DOL94_17495 EA706_04935 EA722_16120 EGM95_12640 F4T85_05910 F4U07_08020 FJU42_15015 FR761_08275 HBK86_05870 I8Q59_19460 IHV20_03940 IHV20_15260 SAMEA104305340_02643	AUO97_14740	14740	tauD	A0A0E1FEV3	Taurine dioxygenase OS	tauD	0	37.709	27	8	24	8	293	33.6	5.81	40.7	1780000	2860000	2210000	1900000	1680000	716000
A0A086HWE1	A0A086HWE1_ACIBA	Nicotinamide-nucleotide adenylyltransferase (EC 2.7.7.1) (Nicotinate-nicotinamide nucleotide adenylyltransferase) (Putative nicotinamide-nucleotide adenylyltransferase)	A7M90_09820 Aba9201_08890 ABCAM1_2821 ABKPCSM17A_00864 ABR2091_2786 ABUW_1007 ACX61_04530 APD31_00585 AUO97_01625 B9X95_04715 C2U32_09590 CBE85_01890 CV951_008130 D3X61_12415 DOL94_08875 DVA69_04665 E1A86_14555 E1A87_10650 EA686_07775 EA706_12600 EA722_09035 EGM95_04730 EKS29_11580 EWO96_06345 F2P40_13110 F4T85_01625 F4U07_01710 FJU36_00425 FJU42_05890 FJU76_00645 FR761_14350 GNY86_19585 GSE42_15185 GUK62_07265 NCTC13305_03372 NCTC13421_00964 SAMEA104305318_01029 SAMEA104305340_01738 SAMEA104305385_00514	AUO97_01625	1625		A0A086HWE1	Nicotinamide-nucleotide adenylyltransferase OS	A7M90_09820	0	22.328	22	4	14	4	210	24.6	6.3	43.33	639000	393000	2210000	2960000	4410000	2990000
A0A0D7SDM5	A0A0D7SDM5_ACIBA	Uncharacterized protein	AB945B12_01041 AUO97_12095 AYR68_04635 B7L45_14085 BAA1790NC_2717 C5U03_07615 CBL15_13170 CTZ19_14060 DLI71_06335 DWA26_08605 EA720_005555 FD896_09980 FDN00_06820 FE003_14520 GO909_02350 HBM78_13680 IAG11_08440 SAMEA104305208_01083 SAMEA4394745_00662	AUO97_12095	12095		A0A0D7SDM5	Uncharacterized protein OS	AB945B12_01041	0	55.195	24	9	31	9	515	57.2	9.06	65.44	2790000	3100000	2200000	2980000	3450000	4320000
A0A1E3M476	A0A1E3M476_ACIBA	Cobalamin biosynthesis protein CobQ	AUO97_06570	AUO97_06570	6570		A0A1E3M476	Cobalamin biosynthesis protein CobQ OS	AUO97_06570	0	10.391	17	3	4	3	280	31	6.18	8.16	2460000	2250000	2190000	1990000		578000
A0A059ZUC1	A0A059ZUC1_ACIBA	Dual-specificity RNA methyltransferase RlmN (EC 2.1.1.192) (23S rRNA (adenine(2503)-C(2))-methyltransferase) (23S rRNA m2A2503 methyltransferase) (Ribosomal RNA large subunit methyltransferase N) (tRNA (adenine(37)-C(2))-methyltransferase) (tRNA m2A37 methyltransferase)	rlmN A7M90_00495 AB945B12_01650 ABCAM1_0507 ABR2091_0510 ABUW_3380 ACX61_16205 APD31_17835 AUO97_09925 AW828_RS01070 AW828_RS20655 AYR68_01920 B7L45_16930 B9X95_00280 BAA1790NC_3170 C2U32_17135 C5U03_00075 CBE85_04640 CBL15_16020 CTZ19_16800 CV951_016820 D8O08_016780 DLI71_09035 DOL94_08265 DVA69_01120 DWA26_15995 E1A86_03715 E1A87_03450 EA706_00150 EA720_008015 EA722_00120 EKS29_09975 F2P40_14020 F4T85_02000 F4U07_03665 FD896_00240 FDN00_04115 FE003_16890 FJU36_06355 FJU42_00180 FJU76_12115 FR761_03825 G3N53_02505 GNY86_14480 GO909_00875 GSE42_02405 GUK62_01100 H0529_13755 HB367_10845 HBK86_00625 HBM78_16000 HIN86_17080 IAG11_00120 IHV20_04705 IMO23_02555 ITE13_07430 JHZ39_000386 MJ031_07780 NCTC13305_01927 NCTC13421_03319 SAMEA104305208_02526 SAMEA104305318_00105 SAMEA104305340_00666 SAMEA104305385_00989 SAMEA4394745_03136	AUO97_09925	9925	rlmN	A0A059ZUC1	Dual-specificity RNA methyltransferase RlmN OS	rlmN	0	40.554	20	8	39	8	410	45.7	7.9	86.28	2190000	2250000	2190000	2690000	1280000	460000
V5VIX7	V5VIX7_ACIBA	3',5'-cyclic-AMP phosphodiesterase (EC 3.1.4.53) (3',5'-cyclic-nucleotide phosphodiesterase (EC 3.1.4.17)) (Calcineurin-like phosphoesterase superfamily domain protein) (Cyclic 3',5'-adenosine monophosphate phosphodiesterase) (Cyclic 3'5'-adenosine monophosphate phosphodiesterase) (Cyclic AMP phosphodiesterase) (Metallophosphatase) (Phosphodiesterase)	cpdA icc A0141_RS16290 A7M90_17865 AB945B12_01405 Aba9201_12310 ABCAM1_0253 ABKPCSM17A_01129 ABUW_3626 APD31_01480 APD31_14365 APD33_18075 AUO97_08690 AW828_RS16030 AYR68_00655 B7L45_18175 B9X95_17345 BAA1790NC_3416 C2U32_15865 C5U03_00440 CBE85_16870 CBL15_17265 CSB70_4004 CTZ19_18055 CV951_018050 D3X61_02810 D8O08_015530 DLI71_10285 DOL94_07495 DVA69_10665 DWA26_11230 E1A87_04705 EA720_009265 EGM95_19290 EKS29_00145 EWO96_16780 F2P40_16540 F4T85_11365 F4U07_13340 FD896_15405 FDN00_02875 FE003_18165 FJU36_17785 FJU42_13040 FJU76_16130 G3N53_15275 GNY86_17330 GO909_09125 GUK62_14595 HBK86_19490 HBM78_17250 HIN86_18310 I8Q59_16960 IHV20_08875 IMO23_01140 JHZ39_001738 NCTC13305_02178 NCTC13421_03594 SAMEA104305208_00338 SAMEA104305318_02525 SAMEA104305340_02105 SAMEA104305385_03550 SAMEA4394745_03309	AUO97_08690	8690	cpdA	V5VIX7	3',5'-cyclic-AMP phosphodiesterase OS	cpdA	0	41.189	23	4	29	4	270	30.8	6.61	94.17	2400000	2240000	2170000	2220000	2660000	1650000
V5VHJ4	V5VHJ4_ACIBA	PA4642 family protein	A7M90_16430 AB945B12_01271 Aba9201_18125 ABCAM1_0811 ABKPCSM17A_02016 ABR2091_0854 ABUW_3051 ACX61_14640 APD31_14180 APD33_19465 AUO97_11585 AW828_RS17875 AYR68_03670 B7L45_15105 B9X95_01615 BAA1790NC_2817 C2U32_00080 C5U03_15065 CBE85_07705 CBL15_14270 CSB70_0545 CTZ19_15065 CV951_015220 D3X61_00385 D8O08_018515 DLI71_07335 DVA69_13020 DWA26_11885 E1A86_05375 E1A87_01915 EA706_12530 EA720_006265 EA722_06945 EGM95_16470 EKS29_17300 EWO96_14025 F2P40_16095 F4T85_16590 F4U07_17345 FD896_18715 FDN00_05830 FE003_15105 FJU36_10845 FJU42_07840 FJU76_13850 FR761_05540 G3N53_09375 GNY86_04080 GO909_15505 GSE42_04945 GUK62_16235 H0529_11280 HB367_00165 HBK86_02375 HBM78_14290 HIN86_15165 I8Q59_08250 IAG11_11935 IHV20_07915 IMO23_04205 ITE13_02340 JHZ39_002577 NCTC13305_01586 NCTC13421_02989 SAMEA104305208_01290 SAMEA104305318_02600 SAMEA104305340_01144 SAMEA104305385_02472 SAMEA4394745_00883	AUO97_11585	11585		V5VHJ4	PA4642 family protein OS	A7M90_16430	0	9.368	23	2	13	2	95	10.9	6.14	33.54	2140000	1770000	2170000	1820000	1030000	743000
A0A1E3MB24	A0A1E3MB24_ACIBA	ATP-dependent dsDNA exonuclease	AUO97_11695	AUO97_11695	11695		A0A1E3MB24	ATP-dependent dsDNA exonuclease OS	AUO97_11695	0.034	1.855	1	1	3	1	1198	138.1	6.38	5.11	3320000	3760000	2160000	3360000	2550000	2830000
A0A1E3M2P3	A0A1E3M2P3_ACIBA	Gamma carbonic anhydrase family protein	AUO97_14225	AUO97_14225	14225		A0A1E3M2P3	Gamma carbonic anhydrase family protein OS	AUO97_14225	0	15.426	19	4	17	4	201	21.9	5.77	40.05	1300000	999000	2160000	1300000	1780000	2160000
V5V9P8	V5V9P8_ACIBA	Protein translocase subunit SecY	secY A7M90_14985 AB945B12_01815 Aba9201_15875 ABCAM1_3283 ABKPCSM17A_01401 ABR2091_3256 ACX61_02240 APD31_01960 APD33_11230 AUO97_04305 AYR68_15885 B7L45_02540 B9X95_20040 BAA1790NC_0430 C2U32_12030 C5U03_08115 CBE85_05850 CBL15_02115 CTZ19_02150 CV951_002135 D3X61_13250 D8O08_003525 DLI71_14030 DOL94_03660 DVA69_09515 DWA26_06020 E1A86_16795 E1A87_08150 EA706_02840 EA720_012830 EA722_02330 EGM95_02375 EKS29_03790 EWO96_10680 F2P40_01585 F4T85_12620 F4U07_05800 FD896_06690 FDN00_18245 FE003_02165 FJU36_09790 FJU42_03525 FJU76_09070 FR761_17145 G3N53_17705 GNY86_00870 GO909_12730 GSE42_17875 GUK62_02800 HB367_15700 HBK86_15820 HBM78_02130 JHZ39_001304 NCTC13305_02885 SAMEA104305208_00048 SAMEA104305318_02224 SAMEA104305340_01201 SAMEA104305385_01631 SAMEA4394745_00231	AUO97_04305	4305	secY	V5V9P8	Protein translocase subunit SecY OS	secY	0	19.177	8	3	25	3	450	48.7	9.82	45.97	2350000	2090000	2150000	3470000	2290000	1840000
A0A0D7TEG2	A0A0D7TEG2_ACIBA	DUF2520 domain-containing protein (F420-dependent NADP oxidoreductase) (L-aspartate dehydrogenase) (NADP oxidoreductase coenzyme F420-dependent family protein)	ABR2091_1162 AUO97_13370 AW828_RS08595 AYR68_05840 B7L45_13010 BAA1790NC_1243 C5U03_09700 CBL15_12140 CTZ19_12540 D3X61_11510 D8O08_008240 DLI71_18525 DWA26_03980 E1A87_00075 EA720_004370 F4T85_07555 F4U07_09455 FD896_06055 FDN00_13880 FE003_13120 FJU42_18495 FR761_06965 GO909_14695 GSE42_06885 GUK62_03595 H0529_08655 HBK86_03955 HBM78_12335 IAG11_06455 SAMEA104305208_01861 SAMEA4394745_03700	AUO97_13370	13370		A0A0D7TEG2	DUF2520 domain-containing protein OS	ABR2091_1162	0	47.906	25	6	29	6	259	29	6.52	70.72	2110000	2190000	2150000	2370000	2610000	1320000
A0A1E3M322	A0A1E3M322_ACIBA	NAD-dependent protein deacylase	AUO97_15210	AUO97_15210	15210		A0A1E3M322	NAD-dependent protein deacylase OS	AUO97_15210	0.001	4.992	7	1	2	1	232	26.5	5.26	5.05		1010000	2140000	2070000	1170000
V5VFD4	V5VFD4_ACIBA	Acyl dehydratase (Bifunctional aldehyde dehydrogenase/enoyl-CoA hydratase) (Dehydratase) (MaoC domain protein dehydratase) (MaoC family dehydratase) (MaoC like domain protein) (Putative dehydratase)	A0141_RS02230 A0141_RS19955 A7M90_11520 AB945B12_03489 Aba9201_05185 ABR2091_1571 ABUW_2281 ACX61_10455 APD31_02650 APD33_05870 AUO97_15225 AW828_RS10845 AYR68_09905 B7L45_11140 BAA1790NC_1636 C2U32_04110 C5U03_17760 CBE85_10760 CBL15_10135 CTZ19_10640 CV951_010560 D3X61_15385 D8O08_010290 DLI71_00935 DVA69_01370 DWA26_01560 E1A87_16470 EA686_01400 EA706_18010 EA720_002295 EA722_04945 EGM95_12155 EKS29_14000 EWO96_00420 F2P40_09350 F4T85_09625 F4U07_09235 FD896_01285 FDN00_11835 FE003_10850 FJU36_05510 FJU42_04555 FJU76_05675 G3N53_00415 GNY86_01240 GO909_08000 GSE42_08925 GUK62_05460 H0529_06590 HB367_04450 HBK86_06360 HBM78_10460 HIN86_11230 I8Q59_07350 IAG11_15290 IHV20_18130 ITE13_13855 JHZ39_002953 MJ031_15045 NCTC13421_02145 SAMEA104305208_00579 SAMEA104305318_01710 SAMEA104305340_00096 SAMEA104305385_02391 SAMEA4394745_02394	AUO97_15225	15225		V5VFD4	Acyl dehydratase OS	A0141_RS02230	0	36.844	75	7	36	7	146	16.5	6.52	58.56	1110000	1260000	2130000	1210000	2460000	1140000
A0A1E3MEA1	A0A1E3MEA1_ACIBA	3-hydroxyacyl-CoA dehydrogenase (EC 1.1.1.35)	AUO97_03255	AUO97_03255	3255		A0A1E3MEA1	3-hydroxyacyl-CoA dehydrogenase OS	AUO97_03255	0	111.05	32	20	100	20	711	77.2	6.62	228.27	3850000	3730000	2120000	1960000	1730000	995000
V5VGC8	V5VGC8_ACIBA	DNA-binding transcriptional activator AllS (LysR family transcriptional regulator) (LysR family transcriptional regulator GigC) (LysR family transcriptional regulator YeiE) (LysR substrate binding domain protein) (RuBisCO operon transcriptional regulator) (Transcriptional regulator) (Transcriptional regulator, LysR family)	gigC allS_14 allS_7 cmpR_1 cmpR_2 cysB A7M90_13530 AB945B12_03352 Aba9201_10030 ABCAM1_0704 ABKPCSM17A_02500 ABR2091_0745 ABUW_3161 ACX61_15165 APD31_00755 APD33_14840 AUO97_11035 AW828_RS10145 AYR68_03085 B7L45_15660 B9X95_09090 BAA1790NC_2933 C2U32_18085 C5U03_09260 CBE85_09170 CBL15_14830 CSB70_0436 CTZ19_15630 CV951_015780 D3X61_00590 D8O08_017950 DLI71_07890 DOL94_06570 DVA69_11830 E1A86_04815 E1A87_02480 EA706_05925 EA720_006835 EGM95_17035 EKS29_19955 F2P40_07900 F4T85_06240 F4U07_07075 FD896_13140 FDN00_05280 FE003_15680 FJU36_15425 FJU42_05245 FJU76_15260 G3N53_13065 GNY86_00320 GO909_10810 GSE42_04415 GUK62_09570 H0529_12170 HB367_09790 HBK86_01815 HBM78_14845 HIN86_16015 I8Q59_08080 IAG11_12855 IHV20_17040 IMO23_03650 ITE13_10715 JHZ39_000715 MJ031_15410 NCTC13305_01697 NCTC13421_03102 SAMEA104305208_02316 SAMEA104305318_02295 SAMEA104305340_01565 SAMEA104305385_02220 SAMEA4394745_02273	AUO97_11035	11035	gigC	V5VGC8	DNA-binding transcriptional activator AllS OS	gigC	0	76.296	48	12	54	12	295	32.9	5.5	129.14	3230000	2810000	2120000	2160000	2830000	2250000
A0A0B9XBK3	A0A0B9XBK3_ACIBA	Adenosine deaminase (EC 3.5.4.4) (Adenosine aminohydrolase)	add Aba9201_10315 APD33_01625 AUO97_10765 I8Q59_15140	AUO97_10765	10765	add	A0A0B9XBK3	Adenosine deaminase OS	add	0	49.732	26	9	39	9	331	36.5	5.19	71.82	2900000	2570000	2110000	2580000	3870000	3090000
V5VAI2	V5VAI2_ACIBA	Glutamate 5-kinase (EC 2.7.2.11) (Gamma-glutamyl kinase) (GK)	proB A0141_RS10535 AB945B12_02492 ABCAM1_2774 ABUW_1054 APD31_18285 AUO97_01375 AW828_RS03895 AYR68_13395 B7L45_05280 B9X95_03435 BAA1790NC_0916 C5U03_10785 CBL15_04635 CTZ19_04875 CV951_008370 D3X61_10270 D8O08_006060 DLI71_16535 DOL94_14855 DVA69_04905 DWA26_17920 E1A86_14310 E1A87_10890 EA720_015380 EWO96_06100 F2P40_13350 F4T85_01385 F4U07_01470 FD896_04380 FDN00_15760 FE003_04700 FJU42_11185 FJU76_00885 FR761_14100 GO909_05770 GUK62_07015 HBK86_13350 HBM78_04625 IAG11_04340 IHV20_13260 ITE13_00770 JHZ39_000223 NCTC13421_01011 SAMEA104305208_03057 SAMEA104305318_01076 SAMEA104305340_01786 SAMEA104305385_00466 SAMEA4394745_01308	AUO97_01375	1375	proB	V5VAI2	Glutamate 5-kinase OS	proB	0	57.511	37	10	39	10	377	40.9	6.64	73.17	1110000	1260000	2100000	1920000	2080000	2140000
A0A059ZKV5	A0A059ZKV5_ACIBA	K+ transport system, NAD-binding component (K+ uptake system component) (Ktr system potassium uptake protein A) (NADH(P)-binding family protein) (Potassium transporter TrkA) (Potassium uptake protein) (Putative potassium uptake protein) (TrkA family potassium uptake protein) (TrkA-N domain protein)	ktrA ktrAB-1 A0141_RS14195 A7M90_02405 AB945B12_00139 ABCAM1_2052 ABR2091_2052 ABUW_1805 APD31_15550 AUO97_17420 AW828_RS15765 AYR68_07685 B7L45_08935 B9X95_10310 BAA1790NC_2132 C5U03_05655 CBE85_04140 CBL15_07930 CSB70_1978 CTZ19_08420 CV951_007700 D3X61_09695 D8O08_012805 DLI71_03410 DOL94_06985 DVA69_08865 DWA26_11730 E1A86_11440 E1A87_14210 EA686_10245 EA706_06705 EA720_000040 EKS29_08880 EWO96_02925 F2P40_08990 F4T85_16845 F4U07_15400 FD896_05170 FDN00_09550 FE003_08350 FJU36_14805 FJU42_12355 FJU76_03800 FR761_10920 G3N53_04960 GNY86_05530 GO909_18335 GSE42_11370 GUK62_12210 H0529_03840 HBK86_08930 HBM78_08245 HIN86_08825 IAG11_02765 IHV20_10420 IHV20_20585 IMO23_09990 JHZ39_001132 MJ031_18990 NCTC13305_00347 NCTC13421_01693 SAMEA104305208_00845 SAMEA104305318_01876 SAMEA104305340_02476 SAMEA104305385_01746 SAMEA4394745_01658	AUO97_17420	17420	ktrA	A0A059ZKV5	K+ transport system, NAD-binding component OS	ktrA	0	55.45	28	6	47	6	216	24.2	5.69	128.49	4890000	4750000	2080000	5160000	5560000	5330000
A0A0H4UAX0	A0A0H4UAX0_ACIBA	GntP family permease (GntP family transporter) (Transporter)	AUO97_16465 AW828_RS08050 SAMEA104305340_00292	AUO97_16465	16465		A0A0H4UAX0	GntP family permease OS	AUO97_16465	0.059	1.533	1	1	2	1	473	50.2	8.79	0	4760000	5890000	2080000	4430000	3780000	3780000
A0A0G4QQ71	A0A0G4QQ71_ACIBA	AraC family transcriptional regulator (AraC family transcriptional regulator ligand-binding domain-containing protein) (Bacterial regulatory helix-turn-helix protein, AraC family protein) (Helix-turn-helix domain-containing protein)	ABR2091_1570 AUO97_15220 EA706_18005 EA722_04940 GSE42_08920 H0529_06595	AUO97_15220	15220		A0A0G4QQ71	AraC family transcriptional regulator OS	ABR2091_1570	0.058	1.56	2	1	4	1	341	38.3	6.37	6.09	615000	1310000	2070000	1210000	738000	1130000
V5VCK7	V5VCK7_ACIBA	Lipoprotein	A7M90_02435 ABCAM1_2046 ABKPCSM17A_03652 APD33_20020 AUO97_17390 B9X95_10340 CBE85_04110 CSB70_1971 NCTC13305_00353 SAMEA104305318_01882 SAMEA104305340_02470 SAMEA104305385_01740	AUO97_17390	17390		V5VCK7	Lipoprotein OS	A7M90_02435	0	48.369	44	8	21	8	250	27.7	6.27	47.85	1670000	1870000	2060000	1510000	2550000	1030000
A0A1E3M902	A0A1E3M902_ACIBA	Cytochrome d ubiquinol oxidase subunit II	AUO97_17470	AUO97_17470	17470		A0A1E3M902	Cytochrome d ubiquinol oxidase subunit II OS	AUO97_17470	0	18.943	10	4	13	4	381	41.5	8.29	27.3	5730000	4540000	2050000	2950000	1980000	1720000
A0A1E3MBE2	A0A1E3MBE2_ACIBA	DcaP-like protein	AUO97_02750	AUO97_02750	2750		A0A1E3MBE2	DcaP-like protein OS	AUO97_02750	0	51.945	31	10	51	10	434	47.3	6.84	142.75	5560000	3880000	2050000	1650000	1650000	961000
A0A098SC05	A0A098SC05_ACIBA	Carbohydrate porin (Glucose-selective porin OprB) (Porin) (Porin B) (Porin B (Outer membrane protein D1) (Glucose porin))	oprB_2 oprB_1 AB945B12_00833 ABCAM1_3106 ABKPCSM17A_02411 ABR2091_3088 APD31_04470 AUO97_03235 SAMEA104305318_01539 SAMEA104305385_03202	AUO97_03235	3235	oprB_2	A0A098SC05	Carbohydrate porin OS	oprB_2	0	47.242	24	8	28	8	417	46.8	5.9	57.83	9800000	11100000	2040000	8200000	9170000	7940000
A0A0D5YG46	A0A0D5YG46_ACIBA	Acetyltransferase, gnat family (GNAT family N-acetyltransferase) (Histone acetyltransferase HPA2) (N-acetyltransferase)	ABUW_1522 AUO97_19110 CV951_006050 F2P40_02765 GNY86_17565 NCTC13421_01420 SAMEA104305318_03287	AUO97_19110	19110		A0A0D5YG46	Acetyltransferase, gnat family OS	ABUW_1522	0	12.316	22	3	8	3	150	17.9	4.97	11.83	1010000	1160000	2040000	1310000	637000
A0A0B9XBX8	A0A0B9XBX8_ACIBA	Uncharacterized protein	Aba9201_14910 ABKPCSM17A_01216 APD33_07640 AUO97_05260 DLI71_12865 E1A86_17745 E1A87_07185 EGM95_01395 FJU76_08110 G3N53_11190 HIN86_01220 I8Q59_05590 JHZ39_001396 NCTC13305_02692 SAMEA104305318_00370 SAMEA104305385_01441	AUO97_05260	5260		A0A0B9XBX8	Uncharacterized protein OS	Aba9201_14910	0.051	1.62	18	1	6	1	80	9	4.36	15.24	2220000	1910000	2030000		1490000	559000
A0A1E3M2S8	A0A1E3M2S8_ACIBA	Enoyl-CoA hydratase	AUO97_14370	AUO97_14370	14370		A0A1E3M2S8	Enoyl-CoA hydratase OS	AUO97_14370	0	78.945	53	10	59	10	267	28.9	6.87	180.51	10300000	9440000	2020000	850000	2030000	1010000
V5VEU7	V5VEU7_ACIBA	Lipopolysaccharide export system ATP-binding protein LptB	lptB A0141_RS09390 A7M90_06570 AB945B12_03461 Aba9201_06980 ABCAM1_1309 ABKPCSM17A_03057 ABR2091_1233 ABUW_2645 ACX61_12140 APD31_17245 APD33_11650 AUO97_13660 AW828_RS08940 AYR68_06130 B7L45_12720 B9X95_15840 BAA1790NC_1299 C2U32_02625 C5U03_10560 CBE85_10990 CBL15_11850 CSB70_1069 CTZ19_12245 CV951_012180 D8O08_008540 DLI71_18815 DOL94_11445 DVA69_07655 DWA26_12750 E1A86_07715 E1A87_18590 EA706_10885 EA720_004075 EA722_14825 EGM95_13935 EKS29_04655 EWO96_18085 F2P40_12430 F4T85_13195 F4U07_11470 FD896_05760 FDN00_13580 FE003_12600 FJU36_12010 FJU42_14045 FJU76_10615 FR761_07305 G3N53_13505 GNY86_07330 GO909_17400 GSE42_07240 GUK62_03310 H0529_08300 HB367_02720 HBK86_04585 HBM78_12050 HIN86_12570 I8Q59_15925 IAG11_06180 IHV20_02440 IMO23_06225 ITE13_09140 JHZ39_003138 MJ031_04465 NCTC13305_01081 NCTC13421_02500 SAMEA104305208_01918 SAMEA104305318_02788 SAMEA104305340_03608 SAMEA104305385_03382 SAMEA4394745_02082	AUO97_13660	13660	lptB	V5VEU7	Lipopolysaccharide export system ATP-binding protein LptB OS	lptB	0	15.612	14	3	14	3	248	27.7	6.7	31.15	3870000	4120000	2020000	2080000	1460000	1030000
V5V9F4	V5V9F4_ACIBA	Intermembrane phospholipid transport system permease protein MlaE	mlaE ttg2B A0141_RS17625 A7M90_14775 AB945B12_01857 Aba9201_15665 ABCAM1_3325 ABKPCSM17A_01359 ABR2091_3298 ACX61_02030 APD31_17515 APD33_11020 AUO97_04515 AW828_RS12015 B9X95_19830 C2U32_12245 D3X61_13465 E1A86_17005 E1A87_07935 EA706_02625 EA722_02115 EGM95_02165 EKS29_03575 EWO96_10890 F4T85_12835 F4U07_06015 FJU42_03310 FR761_17360 G3N53_10430 GSE42_18090 GUK62_02585 H0529_18335 HB367_15490 HBK86_16035 HIN86_01960 I8Q59_12560 IHV20_00460 ITE13_05885 JHZ39_001261 MJ031_09270 SAMEA104305340_01243 SAMEA104305385_01589	AUO97_04515	4515	mlaE	V5V9F4	Intermembrane phospholipid transport system permease protein MlaE OS	mlaE	0.003	3.655	5	1	6	1	258	27.3	6.54	14.99		3970000	2020000		3610000	2020000
V5V9Y5	V5V9Y5_ACIBA	Protein translocase subunit SecD	secD A0141_RS13505 AB945B12_03971 ABKPCSM17A_02347 ABR2091_3152 ABUW_0531 ACX61_02725 APD33_01115 AUO97_03595 AW828_RS06340 AYR68_15370 B7L45_03055 B9X95_18655 BAA1790NC_0535 C2U32_11490 C5U03_07040 CBE85_10195 CBL15_02665 CSB70_3145 CTZ19_02665 D3X61_04490 D8O08_004040 DLI71_14545 DOL94_14760 DVA69_06325 DWA26_16905 E1A86_16280 E1A87_08860 EA706_12735 EA720_013345 EA722_14905 EKS29_17030 EWO96_19350 F2P40_04635 F4T85_04220 F4U07_03425 FD896_03090 FDN00_17735 FE003_02680 FJU42_07075 GNY86_10870 GO909_06680 GSE42_17175 GUK62_08975 H0529_19065 HB367_16190 HBK86_15305 HBM78_02645 HIN86_02685 I8Q59_19210 IAG11_13945 IHV20_15420 IMO23_15350 ITE13_04455 JHZ39_000591 NCTC13305_02995 NCTC13421_00536 SAMEA104305208_03694 SAMEA104305318_01647 SAMEA104305340_00535 SAMEA104305385_03892 SAMEA4394745_01450	AUO97_03595	3595	secD	V5V9Y5	Protein translocase subunit SecD OS	secD	0	66.905	25	13	53	13	633	69.3	9.06	137.91	2420000	1890000	2010000	6240000	2300000	5160000
A0A0H4U672	A0A0H4U672_ACIBA	Replication-associated recombination protein A	clpE_2 rarA AB945B12_02212 ABCAM1_3644 AUO97_07595 AW828_RS11530 B9X95_13960 D3X61_01365 E1A87_06275 F4T85_08990 F4U07_10200 FJU42_15935 HBK86_17795 HIN86_00280 SAMEA104305340_03049	AUO97_07595	7595	clpE_2	A0A0H4U672	Replication-associated recombination protein A OS	clpE_2	0	42.158	31	9	27	9	421	46.9	5.99	68.9	2310000	905000	2010000	2250000	2050000	1110000
A0A0D5YLM2	A0A0D5YLM2_ACIBA	Formate hydrogenlyase subunit 3/multisubunit Na+/H+ antiporter, MnhD subunit (Monovalent cation/H+ antiporter subunit D) (Na(+) H(+) antiporter subunit D) (pH adaptation potassium efflux system transmembrane protein D)	phaD mrpD ABCAM1_0346 ABUW_3536 AUO97_09140 B9X95_14385 C2U32_16345 CV951_017600 DOL94_04305 EA706_06390 EKS29_10760 F2P40_14775 FR761_03025 GNY86_03515 IMO23_01600 NCTC13421_03503 SAMEA104305340_02196	AUO97_09140	9140	phaD	A0A0D5YLM2	Formate hydrogenlyase subunit 3/multisubunit Na+/H+ antiporter, MnhD subunit OS	phaD	0	11.232	5	2	6	2	603	66.8	7.15	6.62	1470000	1180000	2010000	1880000	1710000	2470000
V5VAA4	V5VAA4_ACIBA	Phosphate regulon transcriptional regulatory protein PhoB	phoB A0141_RS05310 A7M90_07410 AB945B12_02164 Aba9201_14220 ABCAM1_3598 ABKPCSM17A_01825 ABR2091_3583 ABUW_0106 ACX61_00505 APD31_17095 APD33_07195 AUO97_07860 AW828_RS02460 AYR68_17530 B7L45_00950 B9X95_04890 BAA1790NC_0104 C2U32_13710 C5U03_12085 CBE85_13920 CBL15_00525 CSB70_3592 CTZ19_00545 CV951_000530 D8O08_001815 DLI71_12235 DOL94_13690 DWA26_04260 E1A86_00590 E1A87_06520 EA706_08675 EA720_011205 EA722_14040 EGM95_00610 EKS29_19040 EWO96_09730 F2P40_11665 FD896_08620 FDN00_00835 FE003_00535 FJU36_16215 FJU42_18265 FJU76_07415 FR761_00375 G3N53_07985 GNY86_17895 GO909_16560 GSE42_19530 GUK62_12705 H0529_16895 H2Q98_04465 HB367_13965 HBM78_00530 HIN86_00510 I8Q59_13100 IAG11_03790 IHV20_01875 IMO23_17505 ITE13_03525 JHZ39_002861 MJ031_06715 NCTC13305_02554 NCTC13421_00112 NT90_09440 SAMEA104305208_01778 SAMEA104305318_00499 SAMEA104305340_03003 SAMEA104305385_01295 SAMEA4394745_00552	AUO97_07860	7860	phoB	V5VAA4	Phosphate regulon transcriptional regulatory protein PhoB OS	phoB	0	38.735	39	7	24	7	236	26.6	5.91	39	1300000	823000	2010000	1480000	1260000	863000
V5VDN6	V5VDN6_ACIBA	DUF2237 domain-containing protein (DUF2237 family protein) (Uncharacterized protein conserved in bacteria)	A0141_RS02185 A0141_RS19910 A7M90_11565 AB945B12_03498 Aba9201_05140 ABCAM1_1657 ABKPCSM17A_00552 ABR2091_1580 ABUW_2272 ACX61_10405 APD31_06460 APD33_16560 AUO97_15270 AW828_RS10800 AYR68_09860 B7L45_11095 B9X95_12190 BAA1790NC_1645 C2U32_04165 C5U03_01390 CBE85_10715 CBL15_10085 CTZ19_10595 CV951_010515 D3X61_04035 D8O08_010335 DLI71_00980 DOL94_11975 DVA69_01415 DWA26_06590 E1A86_09470 E1A87_16425 EA686_04670 EA706_07230 EA720_002250 EGM95_12110 EKS29_14045 EWO96_00465 F4T85_09580 F4U07_09190 FD896_01330 FDN00_11790 FE003_10805 FJU36_05465 FJU42_04510 FJU76_05630 FR761_08850 G3N53_00460 GNY86_01285 GO909_07955 GSE42_08970 GUK62_05505 H0529_06545 HB367_04500 HBK86_06405 HBM78_10415 HIN86_11185 I8Q59_07395 IAG11_12570 IHV20_18175 IMO23_07940 ITE13_09545 JHZ39_002717 MJ031_15090 NCTC13305_00757 NCTC13421_02136 SAMEA104305208_01305 SAMEA104305318_01719 SAMEA104305340_00105 SAMEA104305385_02400 SAMEA4394745_01136	AUO97_15270	15270		V5VDN6	DUF2237 domain-containing protein OS	A0141_RS02185	0	6.742	11	1	5	1	127	14	5.29	7			2010000	6570000
A0A1E3M2F7	A0A1E3M2F7_ACIBA	beta-lactamase (EC 3.5.2.6)	AUO97_13805	AUO97_13805	13805		A0A1E3M2F7	beta-lactamase OS	AUO97_13805	0	9.943	10	3	7	3	415	45.6	8.51	7.75	2660000	2630000	2000000	2010000	1650000	1460000
A0A077GNZ5	A0A077GNZ5_ACIBA	Peptidase S49 (Protease) (S49 family peptidase) (Signal peptide peptidase SppA)	sppA Aba9201_09030 APD33_17620 AUO97_01955 CBE85_02030 EGM95_04585 EWO96_06485 FJU36_00285 G3N53_07065 I8Q59_13435 JHZ39_000299	AUO97_01955	1955	sppA	A0A077GNZ5	Peptidase S49 OS	sppA	0	20.558	15	4	15	4	338	36.9	8.46	28.94	1910000	3050000	2000000	2890000	3820000	4080000
A0A0G4QNQ8	A0A0G4QNQ8_ACIBA	Urease subunit alpha (EC 3.5.1.5) (Urea amidohydrolase subunit alpha)	ureC ureB AB945B12_01002 ABR2091_1002 ACX61_13950 AUO97_12290 D3X61_06460 DVA69_07005 F4U07_05460 FJU42_01900 FJU76_14670 GNY86_11090 GSE42_05605 GUK62_10535 H0529_10155 HB367_00875 HBK86_03140 HIN86_13970 SAMEA104305385_03287	AUO97_12290	12290	ureC	A0A0G4QNQ8	Urease subunit alpha OS	ureC	0.08	1.339	4	1	1	1	566	61.3	5.76	0	22800000	24100000	1990000	2280000	2390000	2040000
A0A1E3M4R6	A0A1E3M4R6_ACIBA	D-alanyl-D-alanine endopeptidase (EC 3.4.16.4, EC 3.4.21.-)	pbpG AUO97_08630 B9X95_17405 DOL94_07555 EA722_02825 SAMEA104305340_02093	AUO97_08630	8630	pbpG	A0A1E3M4R6	D-alanyl-D-alanine endopeptidase OS	pbpG	0	47.431	38	10	38	10	335	35.4	9.13	82.68	175000	234000	1980000	1110000	1400000	1360000
A0A059ZMI2	A0A059ZMI2_ACIBA	DUF1653 domain-containing protein (Uncharacterized protein conserved in bacteria)	A0141_RS09635 Aba9201_07540 ABCAM1_1255 ABKPCSM17A_00634 ABR2091_1169 ABUW_2722 ACX61_12390 APD31_02570 APD33_03090 AUO97_13405 AW828_RS08630 AYR68_05875 B7L45_12975 B9X95_08825 BAA1790NC_1250 C2U32_02370 C5U03_12795 CBE85_15575 CBL15_12105 CSB70_0962 CTZ19_12505 CV951_012575 D3X61_03765 D8O08_008280 DLI71_18565 DOL94_05455 DVA69_07165 DWA26_13595 E1A86_07430 EA686_29385 EA706_06870 EA720_004335 EGM95_14230 EKS29_04335 EWO96_18390 F2P40_15585 F4T85_17330 F4U07_16625 FD896_06020 FDN00_13840 FE003_13085 FJU36_11705 FJU42_17650 FJU76_10335 FR761_07000 G3N53_13800 GNY86_16275 GO909_14730 GSE42_06915 GUK62_03560 H0529_08620 HB367_02455 HBK86_03990 HBM78_12300 HIN86_12825 I8Q59_16560 IAG11_06420 IMO23_06015 JHZ39_002112 MJ031_16705 NCTC13305_01144 NCTC13421_02577 SAMEA104305208_01868 SAMEA104305318_02730 SAMEA104305340_03658 SAMEA104305385_03778 SAMEA4394745_02032	AUO97_13405	13405		A0A059ZMI2	DUF1653 domain-containing protein OS	A0141_RS09635	0.001	4.595	15	1	2	1	72	8.4	5.78	4.55			1980000	1080000		723000
V5VDV9	V5VDV9_ACIBA	Alanine transaminase (Aminotransferase) (Aminotransferase AlaT (EC 2.6.1.1)) (Aminotransferase class I and II family protein) (Aminotransferase class I/II-fold pyridoxal phosphate-dependent enzyme) (Aspartate/tyrosine/aromatic aminotransferase) (Pyridoxal phosphate-dependent aminotransferase)	A0141_RS02600 A0141_RS20325 AB945B12_02664 Aba9201_05560 ABCAM1_1552 ABKPCSM17A_02112 ABR2091_1496 APD31_05580 APD33_14745 AUO97_14850 AW828_RS09225 AW828_RS21865 AYR68_10290 B7L45_11520 B9X95_17505 BAA1790NC_1559 C2U32_03700 C5U03_13890 CBE85_12540 CBL15_10510 CTZ19_11020 D3X61_15030 DLI71_00565 DVA69_13950 DWA26_16590 E1A86_09045 E1A87_16845 EA706_14065 EA720_002690 EA722_11065 EGM95_12530 EKS29_13620 EWO96_00045 F4T85_17320 F4U07_17830 FD896_17245 FDN00_12210 FE003_11230 FJU36_18585 FJU42_17270 FJU76_06055 FR761_08385 G3N53_00045 GO909_08370 GSE42_08550 GUK62_04505 H0529_06975 HBK86_05980 HBM78_10835 HIN86_11600 I8Q59_06980 IAG11_10990 IHV20_17760 IMO23_07530 ITE13_13485 JHZ39_003127 MJ031_10720 NCTC13305_00845 SAMEA104305208_00654 SAMEA104305318_03645 SAMEA104305340_00009 SAMEA104305385_02315 SAMEA4394745_02319	AUO97_14850	14850		V5VDV9	Alanine transaminase OS	A0141_RS02600	0	37.628	20	8	46	8	476	53.4	6.4	78.63	1830000	1730000	1970000	1590000	1940000	1010000
A0A1E3M3M4	A0A1E3M3M4_ACIBA	Chorismate mutase (EC 5.4.99.5)	AUO97_18545	AUO97_18545	18545		A0A1E3M3M4	Chorismate mutase OS	AUO97_18545	0.006	3.135	10	2	3	2	185	21.1	8.9	1.94	1730000	1570000	1960000	1340000	943000	826000
V5VEA5	V5VEA5_ACIBA	PaaX family transcriptional regulator (Phenylacetic acid degradation operon negative regulatory protein PaaX)	paaX A7M90_06020 ABUW_2525 ACX61_11560 APD31_13755 APD33_08300 AUO97_14220 AYR68_06690 B7L45_12280 B9X95_09645 CBE85_14880 CBL15_11280 CSB70_1186 NT90_18165	AUO97_14220	14220	paaX	V5VEA5	PaaX family transcriptional regulator OS	paaX	0	14.198	15	3	5	3	319	36.9	6.43	12.12	1830000	1460000	1920000		1560000	226000
A0A0J8UUD6	A0A0J8UUD6_ACIBA	DUF2280 domain-containing protein (Putative phage-like protein)	AUO97_13100 AW828_RS13410 AW828_RS20155 D3X61_17275 D3X61_19905 EA706_15900 EA722_19335 EWO96_19810 F4T85_13390 F4U07_11275 FJU42_19580 FR761_13825 GSE42_06640 H0529_08900 HBK86_04390 HBK86_12545 HIN86_05695 I8Q59_08575 IAG11_08570 MJ031_10570 SAMEA104305340_00859	AUO97_13100	13100		A0A0J8UUD6	DUF2280 domain-containing protein OS	AUO97_13100	0.064	1.468	5	1	2	1	158	17.8	6.21	0	1990000	2850000	1910000	2590000	2910000	2620000
A0A1E3M8F6	A0A1E3M8F6_ACIBA	Urease accessory protein UreE	ureE AUO97_12295 SAMEA104305318_00786	AUO97_12295	12295	ureE	A0A1E3M8F6	Urease accessory protein UreE OS	ureE	0	10.534	16	2	13	2	160	17.9	6.2	33.66	1130000	1040000	1910000	884000	4260000	624000
A0A059ZEQ4	A0A059ZEQ4_ACIBA	DUF523 domain-containing protein (PXO2-47) (Purine nucleoside phosphorylase)	ybbK A0141_RS05100 AB945B12_02203 ABR2091_3622 AUO97_07640 AW828_RS11575 AYR68_00330 B7L45_00740 C5U03_02920 CBL15_00320 CSB70_3633 CTZ19_00340 D3X61_01410 EA720_011000 F4T85_08945 F4U07_10155 FE003_00330 FJU42_15980 GO909_16760 GSE42_19725 H0529_16700 HBK86_17750 HBM78_00330 IAG11_07970 IHV20_02065 SAMEA104305208_01738 SAMEA104305385_01258 SAMEA4394745_00592	AUO97_07640	7640	ybbK	A0A059ZEQ4	DUF523 domain-containing protein OS	ybbK	0	28.063	42	5	12	5	156	16.9	6.52	27.86	337000	1060000	1910000	867000	1910000	1240000
A0A1E3M7L8	A0A1E3M7L8_ACIBA	Amidohydrolase	AUO97_10835	AUO97_10835	10835		A0A1E3M7L8	Amidohydrolase OS	AUO97_10835	0	9.359	6	2	3	2	455	49	8.6	6.7	2940000	2340000	1890000	1970000	1760000	1290000
A0A7L5TFX0	A0A7L5TFX0_ACIBA	3-oxoadipyl-CoA thiolase (EC 2.3.1.174)	AUO97_17090	AUO97_17090	17090		A0A7L5TFX0	3-oxoadipyl-CoA thiolase OS	AUO97_17090	0	51.689	39	12	46	12	404	42.5	5.67	106.06	2800000	1940000	1890000	1910000	2520000	1820000
A0A0H4UB49	A0A0H4UB49_ACIBA	HlyD family efflux transporter periplasmic adaptor subunit	AUO97_16085 AW828_RS18865 D3X61_05970 F4T85_15060 F4U07_15905 FJU42_03680 HBK86_07220	AUO97_16085	16085		A0A0H4UB49	HlyD family efflux transporter periplasmic adaptor subunit OS	AUO97_16085	0.007	3.056	6	2	2	2	340	37.8	9.1	0	3250000	1970000	1880000	3120000	3660000	2540000
A0A1E3MBF9	A0A1E3MBF9_ACIBA	Efflux pump membrane transporter	AUO97_02660	AUO97_02660	2660		A0A1E3MBF9	Efflux pump membrane transporter OS	AUO97_02660	0	101.93	18	17	76	17	1058	114.5	6.51	194.63	1620000	1680000	1880000	1100000	2910000	3280000
A0A0F5XPS0	A0A0F5XPS0_ACIBA	Ribosomal RNA small subunit methyltransferase I (EC 2.1.1.198) (16S rRNA 2'-O-ribose C1402 methyltransferase) (rRNA (cytidine-2'-O-)-methyltransferase RsmI)	rsmI ABCAM1_1130 ACX61_13635 AUO97_12465 B9X95_03790 C2U32_01580 GNY86_02215 HB367_01220 IHV20_06440 IMO23_05170	AUO97_12465	12465	rsmI	A0A0F5XPS0	Ribosomal RNA small subunit methyltransferase I OS	rsmI	0	43.744	33	8	28	8	278	30.5	6.32	53.4	1330000	921000	1880000	933000	1820000	991000
A0A0F4EKC2	A0A0F4EKC2_ACIBA	ATPase	ACX61_17560 AUO97_08580	AUO97_08580	8580		A0A0F4EKC2	ATPase OS	ACX61_17560	0	53.266	50	9	38	9	211	24.1	5.05	83.65	1680000	1790000	1870000	1280000	2190000	560000
A0A0D5YKH6	A0A0D5YKH6_ACIBA	Cell division protein ZipA	zipA ABUW_3128 AUO97_11200 CV951_015605 EA686_03655 F2P40_07725 GNY86_00155 NCTC13421_03069	AUO97_11200	11200	zipA	A0A0D5YKH6	Cell division protein ZipA OS	zipA	0	56.141	25	6	49	6	345	38	4.63	119.57	3770000	2430000	1860000	1370000	2730000	2470000
V5VC31	V5VC31_ACIBA	RNA-binding protein Hfq	hfq A7M90_03585 ABR2091_2272 ABUW_1609 ACX61_07220 APD33_09515 AUO97_18685 AW828_RS12725 AYR68_11060 B7L45_08020 CBE85_08245 CBL15_06675 CSB70_2178 H0529_02705 I8Q59_10745 IAG11_07545 IMO23_11340 ITE13_15680 MJ031_18020 NCTC13305_03829 NCTC13421_01505 SAMEA104305208_02725 SAMEA104305340_02738 SAMEA104305385_00029 SAMEA4394745_02422	AUO97_18685	18685	hfq	V5VC31	RNA-binding protein Hfq OS	hfq	0	14.605	20	3	9	3	168	16.8	7.52	20.18	1500000	1290000	1860000	2550000	1470000	1790000
A0A1E3M7V2	A0A1E3M7V2_ACIBA	Type II secretion system core protein G	AUO97_09275	AUO97_09275	9275		A0A1E3M7V2	Type II secretion system core protein G OS	AUO97_09275	0	24.196	31	4	21	4	193	20.9	6.68	51.37	2750000	1770000	1850000	1450000	1820000	3170000
V5VBS3	V5VBS3_ACIBA	Transcriptional factor (Transcriptional regulator) (WYL domain protein) (WYL domain-containing protein)	mdcH A0141_RS14655 A7M90_03930 AB945B12_00063 Aba9201_00730 ABUW_1539 ACX61_06785 APD31_06770 APD33_17195 AUO97_19030 B9X95_00920 CBE85_07890 CSB70_2251 CV951_006130 DOL94_04130 E1A87_12960 EA706_07125 EA722_12415 EGM95_07260 EKS29_07365 EWO96_04455 F2P40_02845 FJU36_02725 FJU76_02515 FR761_12100 GNY86_06290 GUK62_07870 ITE13_11060 NCTC13305_03763 NCTC13421_01436 SAMEA104305318_03271 SAMEA104305340_02669	AUO97_19030	19030	mdcH	V5VBS3	Transcriptional factor OS	mdcH	0	27.531	25	7	25	7	335	38.6	7.02	50.42	1680000	401000	1840000	1020000	1800000	1070000
A0A059ZEW7	A0A059ZEW7_ACIBA	Alpha/beta hydrolase (Alpha/beta hydrolase fold domain-containing protein) (Esterase (EC 3.1.1.-)) (Lipase (EC 3.1.1.83)) (Putative esterase/lipase LipF)	est lipF_2 mlhB_1 AB945B12_02134 ABUW_0138 AUO97_05780 AYR68_17375 B7L45_01100 C5U03_11045 CBL15_00675 CSB70_3561 CTZ19_00695 CV951_000690 EA706_02255 EA720_011360 EA722_11435 FDN00_00685 FE003_00685 GNY86_18925 GO909_14180 HBM78_00680 IAG11_03940 NCTC13421_00147 SAMEA104305208_01809 SAMEA104305318_00470 SAMEA4394745_00522	AUO97_05780	5780	est	A0A059ZEW7	Alpha/beta hydrolase OS	est	0.09	1.264	3	1	1	1	303	34.1	6.52	0	1390000	1390000	1840000	1440000	2890000	2340000
A0A1E3M410	A0A1E3M410_ACIBA	D-amino acid dehydrogenase (EC 1.4.99.-)	dadA AUO97_06710	AUO97_06710	6710	dadA	A0A1E3M410	D-amino acid dehydrogenase OS	dadA	0	115.703	50	15	80	15	421	46.5	6.55	222.8	8840000	7380000	1830000	2670000	3090000	2550000
A0A0G4QNM7	A0A0G4QNM7_ACIBA	Membrane protein (OmpA family protein)	arfA ABR2091_1161 ACX61_12445 AUO97_13365 E1A87_00080 FR761_06960 GSE42_06880 H0529_08660 HB367_02400 SAMEA104305385_03866	AUO97_13365	13365	arfA	A0A0G4QNM7	Membrane protein OS	arfA	0	88.103	30	10	45	10	471	48.9	5.9	145.14	6570000	7720000	1820000	915000	3600000	2370000
A0A1E3MBJ5	A0A1E3MBJ5_ACIBA	diacylglycerol O-acyltransferase (EC 2.3.1.20)	AUO97_02860	AUO97_02860	2860		A0A1E3MBJ5	diacylglycerol O-acyltransferase OS	AUO97_02860	0	9.525	9	4	7	4	461	52.3	9.16	3.73	3040000	2090000	1820000	2260000	3290000	3260000
A0A059ZDD7	A0A059ZDD7_ACIBA	Intracellular sulfur oxidation protein (EC 2.8.1.-) (Sulfur oxidoreductase) (Sulfurtransferase) (Sulfurtransferase TusD) (Sulfurtransferase complex subunit TusD) (tRNA 5-methylaminomethyl-2-thiouridine synthase TusD) (tRNA 5-methylaminomethyl-2-thiouridine synthase subunit)	tusD A7M90_01995 ABCAM1_2236 AUO97_17840 AYR68_10575 B7L45_08505 B9X95_01335 BAA1790NC_2215 C5U03_15595 CBE85_15875 CBL15_07505 CTZ19_07990 D8O08_013240 DLI71_03830 DOL94_17585 DVA69_13845 DWA26_03385 EA720_019060 EWO96_03345 FD896_12315 FDN00_09110 FE003_07905 FJU36_14375 G3N53_05380 GO909_18750 HBM78_07830 IAG11_09790 JHZ39_001512 SAMEA104305208_01630 SAMEA104305318_03224 SAMEA104305340_03254 SAMEA4394745_01572	AUO97_17840	17840	tusD	A0A059ZDD7	Intracellular sulfur oxidation protein OS	tusD	0	10.266	24	3	15	3	122	13.6	6.51	29.93	2670000	1630000	1820000	3030000	2870000	2260000
A0A1E3M5L7	A0A1E3M5L7_ACIBA	Amidohydrolase	AUO97_14770	AUO97_14770	14770		A0A1E3M5L7	Amidohydrolase OS	AUO97_14770	0	107.111	39	20	43	20	624	69	5.63	114.47	4610000	4770000	1810000			85000
A0A1E3MBW0	A0A1E3MBW0_ACIBA	UDP-N-acetylglucosamine 2-epimerase	AUO97_03465	AUO97_03465	3465		A0A1E3MBW0	UDP-N-acetylglucosamine 2-epimerase OS	AUO97_03465	0	52.218	38	12	44	12	375	42.4	6.54	82.54	2510000	2330000	1800000	903000	1470000	738000
V5VA86	V5VA86_ACIBA	Chemotaxis protein (Methyl-accepting chemotaxis (MCP) signaling domain protein) (Methyl-accepting chemotaxis protein) (PilJ) (Protein pilJ) (Twitching motility protein PilJ) (Type IV pilus methyl-accepting chemotaxis sensory transducer PilJ)	mcpB pilJ AB945B12_00796 ABKPCSM17A_02448 ABR2091_3051 ABUW_0681 APD31_05095 AUO97_03050 AW828_RS05840 AYR68_14845 B7L45_03580 BAA1790NC_0638 C5U03_04190 CBL15_03190 CSB70_3033 CTZ19_03425 CV951_003420 D3X61_09905 D8O08_004560 DLI71_15060 DVA69_05815 DWA26_11390 E1A86_15785 EA720_013885 EA722_10140 EKS29_16290 EWO96_12385 F2P40_04130 F4T85_03720 F4U07_02925 FD896_02565 FDN00_17220 FE003_03220 FJU42_06570 FJU76_13230 FR761_15795 GNY86_06755 GO909_04790 GUK62_08480 HBM78_03170 HIN86_03195 IAG11_12255 IHV20_15925 JHZ39_000489 MJ031_03775 NCTC13305_03103 NCTC13421_00639 SAMEA104305208_03495 SAMEA104305318_01502 SAMEA104305340_00432 SAMEA104305385_00756 SAMEA4394745_03355	AUO97_03050	3050	mcpB	V5VA86	Chemotaxis protein OS	mcpB	0.046	1.663	1	1	3	1	692	75.3	5.03	0	2600000	3040000	1780000	2620000	2710000	2740000
A0A0D5YDF7	A0A0D5YDF7_ACIBA	Acyl-CoA thioester hydrolase (EC 3.1.2.-) (Acyl-CoA thioesterase)	A0141_RS13570 ABUW_0518 AUO97_03855 CV951_002645 EA686_01650 F2P40_04700 GNY86_10805 HIN86_02620 NCTC13421_00523	AUO97_03855	3855		A0A0D5YDF7	Acyl-CoA thioester hydrolase OS	A0141_RS13570	0	11.593	19	2	4	2	140	15.5	5.95	12.07	1130000	824000	1780000	1370000	402000	91100
A0A086HW27	A0A086HW27_ACIBA	DNA polymerase III subunit alpha (EC 2.7.7.7)	dnaE dnaE_1 A0141_RS02615 A0141_RS20340 AB945B12_02667 Aba9201_05575 ABR2091_1493 APD33_18685 AUO97_14835 AW828_RS09240 AW828_RS21880 C2U32_03685 CBE85_12525 CSB70_1346 D3X61_16500 DVA69_13935 EGM95_12545 EKS29_13605 F4T85_20010 F4U07_17845 FJU36_18600 FJU42_17255 FJU76_06070 G3N53_00030 GSE42_08535 GUK62_04520 H0529_06990 HBK86_05965 I8Q59_06965 IHV20_17745 MJ031_19810 NCTC13305_00848 SAMEA104305318_03642 SAMEA104305385_02312	AUO97_14835	14835	dnaE	A0A086HW27	DNA polymerase III subunit alpha OS	dnaE	0	58.672	15	15	29	15	1187	133.4	5.47	48.23	2980000	2410000	1760000	1700000	2400000	2310000
A0A1A1STA6	A0A1A1STA6_ACIBA	tRNA threonylcarbamoyladenosine biosynthesis protein TsaE (t(6)A37 threonylcarbamoyladenosine biosynthesis protein TsaE)	tsaE A0141_RS14325 ACX61_07205 AUO97_18700 AW828_RS12710 AYR68_11075 B7L45_08005 C5U03_13080 CBL15_06660 D3X61_17645 D8O08_013750 DLI71_04670 DWA26_18405 EA720_017235 EKS29_07945 EWO96_04125 F4T85_15840 F4U07_17080 FD896_10195 FDN00_08255 FE003_07080 FJU42_16930 FJU76_02845 GO909_03140 HB367_07805 HBK86_10390 HBM78_07000 IAG11_07560 IHV20_11375 IMO23_11355 JHZ39_000816 MJ031_18035	AUO97_18700	18700	tsaE	A0A1A1STA6	tRNA threonylcarbamoyladenosine biosynthesis protein TsaE OS	tsaE	0	51.573	62	7	44	7	157	18.1	4.89	102.5	2820000	2410000	1760000	2790000	3160000	2050000
V5VCB3	V5VCB3_ACIBA	Holliday junction branch migration complex subunit RuvA	ruvA A0141_RS10810 A7M90_09785 AB945B12_02438 Aba9201_08920 ABCAM1_2828 ABKPCSM17A_00872 ABR2091_2792 ABUW_1000 APD31_00545 APD33_17560 AUO97_01845 AW828_RS03625 B9X95_04745 C2U32_09620 CSB70_2715 CV951_008100 D3X61_12445 DOL94_08845 DVA69_12370 DWA26_15380 E1A86_14585 E1A87_10620 EA686_09885 EA706_12630 EA722_09065 EGM95_04695 EKS29_11550 EWO96_06375 F2P40_13080 F4T85_01655 F4U07_01740 FJU42_05920 FR761_14380 GNY86_14100 GSE42_15215 GUK62_07295 H0529_00090 HBK86_13620 HIN86_04670 I8Q59_19580 IHV20_13540 IMO23_13460 ITE13_00490 JHZ39_000277 MJ031_04995 NCTC13305_03365 NCTC13421_00957 SAMEA104305340_01732 SAMEA104305385_00520	AUO97_01845	1845	ruvA	V5VCB3	Holliday junction branch migration complex subunit RuvA OS	ruvA	0	6.929	12	3	10	3	199	21.5	6.79	6.72	1610000	1320000	1760000	1620000	695000	639000
A0A1E3M4V1	A0A1E3M4V1_ACIBA	ABC transporter ATP-binding protein	AUO97_07355	AUO97_07355	7355		A0A1E3M4V1	ABC transporter ATP-binding protein OS	AUO97_07355	0	6.84	4	2	5	2	643	72.2	5.92	3.53	3430000	1370000	1750000	1780000	3620000	3470000
A0A0E1FPK1	A0A0E1FPK1_ACIBA	Uncharacterized protein	Aba9201_02550 ABCAM1_2098 APD33_05490 AUO97_17665 B9X95_06975 DOL94_09470 EGM95_09140 I8Q59_00520 IHV20_10665 IHV20_20830	AUO97_17665	17665		A0A0E1FPK1	Uncharacterized protein OS	Aba9201_02550	0.001	4.001	16	2	3	2	97	11.2	4.82	0			1750000			996000
A0A7U4Z2G0	A0A7U4Z2G0_ACIBA	Aldehyde dehydrogenase (NADP(+))	AUO97_17030	AUO97_17030	17030		A0A7U4Z2G0	Aldehyde dehydrogenase (NADP(+)) OS	AUO97_17030	0	42.91	22	8	26	3	524	56	5.83	34.03		1460000	1750000		851000	690000
A0A059ZG02	A0A059ZG02_ACIBA	Threonylcarbamoyl-AMP synthase (TC-AMP synthase) (EC 2.7.7.87) (L-threonylcarbamoyladenylate synthase) (t(6)A37 threonylcarbamoyladenosine biosynthesis protein TsaC) (tRNA threonylcarbamoyladenosine biosynthesis protein TsaC)	rimN tsaC yrdC A7M90_08555 AB945B12_00675 Aba9201_12730 ABCAM1_0180 ABKPCSM17A_01720 ABR2091_0180 ABUW_3724 ACX61_17910 APD33_01835 AUO97_06380 AW828_RS14330 AW828_RS22100 AYR68_18015 B7L45_18585 B9X95_01270 BAA1790NC_3488 C5U03_14750 CBE85_14400 CBL15_17750 CSB70_3905 CTZ19_18465 CV951_018690 D3X61_18800 D8O08_000300 DLI71_10740 DVA69_09675 DWA26_05105 EA686_14070 EA706_05545 EA720_009730 EA722_10660 EGM95_19670 EKS29_01600 EWO96_15860 F2P40_12615 F4T85_15140 F4U07_14060 FD896_09215 FDN00_02420 FE003_18630 FJU36_14100 FJU42_13220 FJU76_16645 FR761_02160 G3N53_14535 GNY86_15750 GO909_09560 GSE42_00760 GUK62_10775 H0529_15415 HB367_12570 HBK86_19020 HBM78_17900 HIN86_18870 I8Q59_18850 IAG11_01925 IHV20_08005 IMO23_00775 ITE13_08805 JHZ39_002248 MJ031_00615 NCTC13305_02267 NCTC13421_03730 SAMEA104305208_02844 SAMEA104305318_03321 SAMEA104305340_02240 SAMEA104305385_03007 SAMEA4394745_01418	AUO97_06380	6380	rimN	A0A059ZG02	Threonylcarbamoyl-AMP synthase OS	rimN	0	17.436	15	2	12	2	189	20.8	5.63	18.06	2950000	7050000	1740000	1060000	2370000	8170000
A0A1E3M1H5	A0A1E3M1H5_ACIBA	tRNA-dihydrouridine(16) synthase (EC 1.3.1.-) (U16-specific dihydrouridine synthase) (U16-specific Dus) (tRNA-dihydrouridine synthase C)	dusC AUO97_11160	AUO97_11160	11160	dusC	A0A1E3M1H5	tRNA-dihydrouridine(16) synthase OS	dusC	0	59.128	45	9	41	9	314	34.9	5.82	138.69	2590000	2460000	1730000	2210000	1930000	848000
V5VF16	V5VF16_ACIBA	Uncharacterized protein	A0141_RS03490 AB945B12_03181 Aba9201_19410 ABCAM1_1124 ABKPCSM17A_01042 ABR2091_1029 ABUW_2853 ACX61_13665 APD31_16295 APD33_20145 AUO97_12435 AW828_RS16275 AYR68_05380 B7L45_13375 B9X95_03760 BAA1790NC_1149 C2U32_01550 C5U03_05215 CBE85_12065 CBL15_12455 CTZ19_13065 CV951_013425 D3X61_12860 D8O08_014475 DLI71_05370 DOL94_11765 DVA69_15200 DWA26_11560 E1A86_06670 EA686_26830 EA706_09990 EA720_004835 EA722_14190 EGM95_15095 EKS29_13195 EWO96_18820 F2P40_11575 F4T85_05135 F4U07_05610 FD896_10875 FDN00_07540 FE003_13795 FJU36_08535 FJU42_01750 FJU76_09245 FR761_06375 G3N53_17965 GNY86_02245 GO909_03980 GSE42_05755 GUK62_04175 H0529_10000 HB367_01190 HBK86_03290 HBM78_12690 HIN86_13450 I8Q59_16455 IAG11_14735 IHV20_06470 IMO23_05140 ITE13_15270 JHZ39_001214 NCTC13421_02796 SAMEA104305208_02173 SAMEA104305318_00681 SAMEA104305340_00818 SAMEA104305385_03047 SAMEA4394745_03400	AUO97_12435	12435		V5VF16	Uncharacterized protein OS	A0141_RS03490	0	20.151	30	2	14	2	83	8.9	4.09	34.28	2540000	1250000	1720000	2030000	175000	540000
A0A1E3M7Y7	A0A1E3M7Y7_ACIBA	tRNA-binding protein	AUO97_09285	AUO97_09285	9285		A0A1E3M7Y7	tRNA-binding protein OS	AUO97_09285	0	16.8	36	4	16	4	112	12.6	5.92	14.09	2190000	2290000	1710000	1930000	2860000	2040000
A0A5P1UGM8	A0A5P1UGM8_ACIBA	Ferrous iron transport protein B	AUO97_07945	AUO97_07945	7945		A0A5P1UGM8	Ferrous iron transport protein B OS	AUO97_07945	0	54.781	17	8	27	6	615	67.4	6.8	69.67	299000	123000	1710000	879000	1390000	433000
A0A1L5TMI2	A0A1L5TMI2_ACIBA	Zinc ABC transporter substrate-binding protein	AUO97_06465	AUO97_06465	6465	znuA	A0A1L5TMI2	Zinc ABC transporter substrate-binding protein OS	AUO97_06465 (A1S_0146)	0	29.893	23	4	13	4	279	31.2	9.25	38.03			1710000	1560000	1390000	772000
A0A059ZLN5	A0A059ZLN5_ACIBA	4-hydroxyphenylacetate 3-monooxygenase reductase component (Flavin reductase) (Flavin:NADH reductase) (Flavoprotein oxidoreductase (EC 1.5.1.42)) (NADH-FMN oxidoreductase) (Putative flavoprotein oxidoreductase)	rutF ycdH A0141_RS11885 AB945B12_03326 Aba9201_10225 ABCAM1_0657 ABUW_3196 APD33_01540 AUO97_10870 AW828_RS18680 AYR68_02840 B7L45_15955 BAA1790NC_2981 C2U32_17925 C5U03_01150 CBL15_15075 CTZ19_15875 CV951_015960 D3X61_07335 D8O08_017705 DLI71_08125 DVA69_14720 DWA26_16755 EA720_007080 EA722_12295 EGM95_17220 EKS29_19800 F2P40_08070 F4T85_06085 F4U07_07230 FD896_14125 FDN00_05035 FE003_15955 FJU42_05400 FJU76_15415 GNY86_10550 GO909_11045 GSE42_04100 GUK62_09740 H0529_12490 HBK86_01665 HBM78_15080 I8Q59_15225 IAG11_10690 IHV20_17250 IMO23_03470 ITE13_16900 NCTC13421_03136 SAMEA104305208_03149 SAMEA104305340_01535 SAMEA104305385_02250 SAMEA4394745_02226	AUO97_10870	10870	rutF	A0A059ZLN5	4-hydroxyphenylacetate 3-monooxygenase reductase component OS	rutF	0	24.167	25	3	12	3	163	17.8	6.05	26.24	3450000	2950000	1700000	1830000	512000	351000
A0A1E3M6W2	A0A1E3M6W2_ACIBA	Nicotinamide phosphoribosyltransferase (EC 2.4.2.12)	AUO97_16725	AUO97_16725	16725		A0A1E3M6W2	Nicotinamide phosphoribosyltransferase OS	AUO97_16725	0	63.672	34	12	48	12	497	55.2	5.35	94.26	2190000	2260000	1700000	1540000	1700000	849000
A0A090C1L2	A0A090C1L2_ACIBA	Sodium/proline symporter (Proline permease)	putP A7M90_11500 ABCAM1_1644 AUO97_15205 B9X95_12255 CBE85_10780 DOL94_16700 E1A87_16490 FJU36_05530 G3N53_00395 IMO23_07875	AUO97_15205	15205	putP	A0A090C1L2	Sodium/proline symporter OS	putP	0	33.533	12	5	23	5	496	53.6	7.68	59.24	1700000	1640000	1700000	2290000	2900000	1540000
A0A1E3M995	A0A1E3M995_ACIBA	Uncharacterized protein	AUO97_04095	AUO97_04095	4095		A0A1E3M995	Uncharacterized protein OS	AUO97_04095	0.061	1.496	5	1	1	1	175	20.7	6.86	2.23	2860000	2200000	1690000	1650000	1170000
A0A0D7UAL8	A0A0D7UAL8_ACIBA	Hydrolase ydeN (EC 3.-.-.-) (Serine hydrolase family protein) (Signal peptide) (Signal peptide-containing protein)	ydeN ACX61_17190 AUO97_08945 AYR68_00910 B7L45_17920 B9X95_06540 CBL15_17010 SAMEA104305208_00390 SAMEA104305385_01189 SAMEA4394745_00024	AUO97_08945	8945	ydeN	A0A0D7UAL8	Hydrolase ydeN OS	ydeN	0	55.046	64	6	40	6	185	21	5	106.39	1690000	1450000	1680000	1090000	4310000	2420000
A0A335ST51	A0A335ST51_ACIBA	3-oxoacyl-ACP reductase (3-oxoacyl-ACP reductase FabG (EC 1.1.1.100))	fabG AUO97_10045 DVA69_01240 EKS29_09855	AUO97_10045	10045	fabG	A0A335ST51	3-oxoacyl-ACP reductase OS	fabG	0	18.304	22	5	18	5	241	26.1	7.12	29.41	2700000	3150000	1670000	1450000	1290000	1290000
V5VFA6	V5VFA6_ACIBA	Aromatic ring-opening dioxygenase LigB (Catalytic LigB subunit of aromatic ring-opening dioxygenase family protein) (Dioxygenase) (Extradiol ring-cleavage dioxygenase, class III enzyme, subunit B (EC 1.13.-.-)) (LigB family dioxygenase)	ygiD ACX61_13880 AUO97_12360 AYR68_04900 B7L45_13820 BAA1790NC_2662 C5U03_16920 CBE85_06875 CBL15_12900 CSB70_0751 CTZ19_13780 D8O08_019805 DLI71_06065 DWA26_19595 E1A86_06250 E1A87_01135 EA720_005280 FD896_18440 FDN00_07095 FE003_14245 FJU36_11685 FJU76_14745 G3N53_08550 GO909_03540 HB367_00950 HBM78_13405 IAG11_14535 IMO23_05055 ITE13_01470 NCTC13305_01430 SAMEA104305208_02263 SAMEA104305340_00894 SAMEA4394745_02692	AUO97_12360	12360	ygiD	V5VFA6	Aromatic ring-opening dioxygenase LigB OS	ygiD	0	22.386	34	6	25	6	258	29	6.29	48.23	1920000	1540000	1670000	974000	1180000	1670000
V5VDE7	V5VDE7_ACIBA	Signal peptide (Signal peptide protein) (YARHG domain-containing protein)	A7M90_12150 Aba9201_04300 ABCAM1_1785 ABKPCSM17A_03324 ABR2091_1699 ABUW_2158 ACX61_09815 APD31_08090 APD33_14340 AUO97_16130 AW828_RS18910 AYR68_09270 B7L45_10505 B9X95_09870 BAA1790NC_1805 C2U32_04760 C5U03_14200 CBE85_02600 CBL15_09495 CSB70_1672 CTZ19_10005 CV951_009685 D3X61_05925 D8O08_011205 DLI71_01845 DOL94_08340 DVA69_02010 E1A86_10070 E1A87_15835 EA686_10735 EA706_17065 EA720_001650 EA722_14585 EGM95_11495 EKS29_14890 EWO96_01295 F2P40_05080 F4T85_15015 F4U07_15860 FD896_01930 FDN00_11190 FE003_09950 FJU36_04875 FJU42_03635 FJU76_05035 FR761_09480 G3N53_01050 GNY86_17200 GO909_07100 GSE42_09565 GUK62_06100 H0529_05655 HB367_05095 HBK86_07265 HBM78_09820 HIN86_10355 I8Q59_20270 IAG11_06890 IHV20_18765 IMO23_08545 ITE13_10135 JHZ39_001621 MJ031_13740 NCTC13305_00636 NCTC13421_02023 SAMEA104305208_01424 SAMEA104305318_01837 SAMEA104305340_00223 SAMEA104305385_02837 SAMEA4394745_00959	AUO97_16130	16130		V5VDE7	Signal peptide OS	A7M90_12150	0.001	5.738	13	1	6	1	89	10.2	8.15	18.59	1340000	913000	1670000	1490000	778000	1480000
A0A1E3MAV2	A0A1E3MAV2_ACIBA	2,3-dihydro-2,3-dihydroxybenzoate dehydrogenase	APD33_08995 AUO97_01795	AUO97_01795	1795		A0A1E3MAV2	2,3-dihydro-2,3-dihydroxybenzoate dehydrogenase OS	APD33_08995	0	49.023	37	9	43	9	263	29.1	6.46	100.57			1670000	4870000	6590000	5040000
V5VAZ7	V5VAZ7_ACIBA	Holliday junction branch migration complex subunit RuvB (EC 3.6.4.12)	ruvB A0141_RS10815 A7M90_09780 AB945B12_02437 Aba9201_08925 ABCAM1_2829 ABKPCSM17A_00873 ABR2091_2793 ABUW_0999 ACX61_04490 APD31_00540 APD33_17565 AUO97_01850 AW828_RS03620 AYR68_13670 B7L45_05010 B9X95_04750 BAA1790NC_0862 C2U32_09625 C5U03_03350 CBE85_01925 CBL15_04365 CSB70_2716 CTZ19_04600 CV951_008095 D3X61_12450 D8O08_005785 DLI71_16255 DOL94_08840 DVA69_12365 DWA26_15385 E1A86_14590 E1A87_10615 EA706_12635 EA720_015085 EA722_09070 EGM95_04690 EKS29_11545 EWO96_06380 F2P40_13075 F4T85_01660 F4U07_01745 FD896_04655 FDN00_16040 FE003_04425 FJU36_00390 FJU42_05925 FJU76_00595 FR761_14385 G3N53_07170 GNY86_14105 GO909_05495 GSE42_15220 GUK62_07300 H0529_00085 HB367_17960 HBK86_13625 HBM78_04350 HIN86_04665 I8Q59_19575 IAG11_03560 IHV20_13545 IMO23_13465 ITE13_00485 JHZ39_000278 MJ031_04990 NCTC13305_03364 NCTC13421_00956 SAMEA104305208_03112 SAMEA104305340_01731 SAMEA104305385_00521 SAMEA4394745_01253	AUO97_01850	1850	ruvB	V5VAZ7	Holliday junction branch migration complex subunit RuvB OS	ruvB	0	77.49	45	11	56	11	334	36.8	5.16	128.71	1010000	1290000	1660000	1410000	2150000	1970000
A0A1E3M285	A0A1E3M285_ACIBA	GNAT family N-acetyltransferase (N-acetyltransferase)	AUO97_13795 EKS29_04795 HIN86_12445 JHZ39_000984	AUO97_13795	13795		A0A1E3M285	GNAT family N-acetyltransferase OS	AUO97_13795	0	8.829	13	2	11	2	142	15.6	4.91	26.42	1550000	1910000	1650000	568000	1940000	1360000
A0A081GRI4	A0A081GRI4_ACIBA	Acetyltransferase (Acetyltransferase (GNAT) family protein) (Acyltransferase) (GNAT family acetyltransferase (EC 2.3.1.-)) (Putative acetyltransferase)	ypeA A7M90_15320 AB945B12_02018 Aba9201_15005 ABCAM1_3455 ABKPCSM17A_01236 ABR2091_3429 ABUW_0254 ACX61_01375 APD31_15915 AUO97_05165 B9X95_19190 C2U32_12905 CV951_001265 DOL94_01225 DWA26_02970 E1A86_17655 EGM95_01490 EWO96_11535 G3N53_11095 GNY86_12595 GSE42_18770 GUK62_01925 H0529_17655 HB367_14825 HIN86_01315 I8Q59_05685 IHV20_01115 IMO23_16805 ITE13_04240 JHZ39_001377 MJ031_09930 NCTC13421_00262 SAMEA104305318_00352 SAMEA104305340_01370 SAMEA104305385_01461	AUO97_05165	5165	ypeA	A0A081GRI4	Acetyltransferase OS	ypeA	0	10.816	15	2	9	2	143	16.5	5.82	9.58	2590000	2550000	1640000	1310000	1210000	574000
A0A0J8TP38	A0A0J8TP38_ACIBA	Bifunctional uridylyltransferase/uridylyl-removing enzyme (UTase/UR) (Bifunctional [protein-PII] modification enzyme) (Bifunctional nitrogen sensor protein) [Includes: [Protein-PII] uridylyltransferase (PII uridylyltransferase) (UTase) (EC 2.7.7.59); [Protein-PII]-UMP uridylyl-removing enzyme (UR) (EC 3.1.4.-)]	glnD A0141_RS02570 A0141_RS20295 AB945B12_02658 ABCAM1_1558 AUO97_14880 B9X95_17535 DOL94_18330 E1A86_09075 EA722_11035 EWO96_00075 IHV20_17790 IMO23_07560 MJ031_10750 SAMEA104305318_03651 SAMEA104305340_00015	AUO97_14880	14880	glnD	A0A0J8TP38	Bifunctional uridylyltransferase/uridylyl-removing enzyme OS	glnD	0	62.82	21	15	37	15	887	102.1	6.4	69.15	1730000	1570000	1640000	1100000	1290000	1300000
A0A086HY04	A0A086HY04_ACIBA	Cys-tRNA(Pro)/Cys-tRNA(Cys) deacylase (EC 4.2.-.-)	ybaK A7M90_11965 ABKPCSM17A_00470 ACX61_10000 APD33_14155 AUO97_15940 CSB70_1633 DVA69_01820 E1A87_16020 EA706_01925 EA722_08320 EGM95_11685 EKS29_14700 EWO96_01105 F2P40_04915 FJU76_05225 FR761_09265 HB367_04910 HIN86_10540 I8Q59_12770 ITE13_09950 MJ031_13560 NCTC13305_00676 SAMEA104305340_00186 SAMEA104305385_02874	AUO97_15940	15940	ybaK	A0A086HY04	Cys-tRNA(Pro)/Cys-tRNA(Cys) deacylase OS	ybaK	0	13.671	27	3	9	3	154	16.9	8.94	21.89	2000000	1810000	1630000	1770000	3180000	2540000
V5VDB2	V5VDB2_ACIBA	Putative Fis-like DNA-binding protein	fis A0141_RS14680 A7M90_03955 AB945B12_00058 Aba9201_00705 ABCAM1_2457 ABKPCSM17A_03743 ABR2091_2345 ABUW_1533 ACX61_06760 APD31_06745 APD33_17170 AUO97_19055 AW828_RS07220 AYR68_11445 B7L45_07640 B9X95_00945 BAA1790NC_2438 C2U32_07505 C5U03_03835 CBE85_07865 CBL15_06295 CSB70_2257 CTZ19_06780 CV951_006105 D3X61_10570 D8O08_014120 DLI71_05025 DOL94_04155 DVA69_08025 DWA26_09985 E1A86_12750 E1A87_12935 EA686_18650 EA706_07150 EA720_016870 EA722_12440 EA770_05985 EGM95_07235 EJP75_04795 EKS29_07340 EWO96_04480 F2P40_02820 F4T85_08430 F4U07_10545 FD896_17310 FDN00_07890 FE003_06715 FJU36_02700 FJU42_07455 FJU76_02490 FR761_12125 G3N53_06260 GNY86_06315 GO909_02785 GSE42_12940 GUK62_07845 H0529_02065 H2Q98_10630 HB367_08250 HBK86_10740 HBM78_06645 HIN86_07030 I8Q59_01645 IAG11_14235 IHV20_11730 ITE13_11085 JHZ39_000745 MJ031_05535 NCTC13305_03758 NCTC13421_01431 NT90_07015 SAMEA104305208_02651 SAMEA104305318_03276 SAMEA104305340_02664 SAMEA104305385_00102 SAMEA4394745_03723	AUO97_19055	19055	fis	V5VDB2	Putative Fis-like DNA-binding protein OS	fis	0	8.753	25	2	3	2	89	10	9.52	8.32			1630000	1590000
V5VCA0	V5VCA0_ACIBA	Conserved region in glutamate synthase family protein (FMN-binding glutamate synthase family protein) (Glutamate synthase (EC 1.4.1.13)) (Glutamate synthase (NADPH)) (Putative glutamate synthase)	gltB_2 gltB_1 A7M90_01850 AB945B12_03706 ABR2091_2162 ABUW_1690 AUO97_18335 AW828_RS13560 C2U32_06755 CBE85_08610 CSB70_2096 CV951_007130 D3X61_09255 E1A86_12005 E1A87_13650 EKS29_08315 F2P40_10085 F4T85_16525 F4U07_15995 FJU36_03455 FJU42_16320 FJU76_03240 G3N53_05530 GNY86_03760 GSE42_11930 H0529_03280 HBK86_09815 IHV20_10985 IHV20_21150 IMO23_10955 ITE13_17655 JHZ39_001482 MJ031_17265 NCTC13305_00127 NCTC13421_01581 SAMEA104305340_03224 SAMEA104305385_01859	AUO97_18335	18335	gltB_2	V5VCA0	Conserved region in glutamate synthase family protein OS	gltB_2	0.001	3.954	4	2	3	2	557	62.5	8.46	4.54	2290000	2420000	1620000	1430000	1750000
V5VG96	V5VG96_ACIBA	Small ribosomal subunit protein uS12	rpsL A0141_RS11235 A7M90_14025 AB945B12_01285 Aba9201_18065 ABCAM1_0799 ABKPCSM17A_02598 ABR2091_0842 ABUW_3063 ACX61_14700 APD31_16630 APD33_03405 AUO97_11525 AW828_RS09650 AYR68_03575 B7L45_15170 B9X95_06150 BAA1790NC_2834 C2U32_00020 C5U03_06200 CBE85_08680 CBL15_14340 CSB70_0533 CTZ19_15135 CV951_015280 D3X61_09415 D8O08_018450 DLI71_07400 DOL94_04870 DVA69_14680 DWA26_14210 E1A86_05315 E1A87_01980 EA686_24285 EA706_16720 EA720_006335 EA722_03915 EGM95_16535 EKS29_20445 EWO96_16620 F4T85_18240 F4U07_06585 FD896_14960 FDN00_05765 FE003_15180 FJU36_14945 FJU42_16255 FJU76_14775 FR761_05480 G3N53_18165 GNY86_15145 GO909_10320 GSE42_04890 GUK62_09080 H0529_11340 HB367_00105 HBK86_02310 HBM78_14355 HIN86_15225 I8Q59_07590 IAG11_14495 IHV20_16550 IMO23_04145 ITE13_10225 JHZ39_000617 MJ031_05675 NCTC13305_01598 NCTC13421_03003 SAMEA104305208_02415 SAMEA104305318_02394 SAMEA104305340_01664 SAMEA104305385_02118 SAMEA4394745_02661	AUO97_11525	11525	rpsL	V5VG96	Small ribosomal subunit protein uS12 OS	rpsL	0	11.322	29	2	8	2	124	13.8	10.87	8.85	8140000	2270000	1610000	3620000	3600000	2170000
V5VAK6	V5VAK6_ACIBA	Succinate dehydrogenase hydrophobic membrane anchor subunit	sdhD A0141_RS15010 A7M90_18880 AB945B12_03396 Aba9201_09590 ABCAM1_2949 ABKPCSM17A_02685 ABR2091_2915 ABUW_0869 ACX61_03800 APD31_14835 APD33_12400 AUO97_02520 AW828_RS17375 AYR68_14295 B7L45_04110 B9X95_16875 C2U32_10350 C5U03_12470 CBE85_16635 CBL15_03730 CSB70_2921 CTZ19_03965 CV951_003975 D3X61_03295 D8O08_005105 DLI71_15600 DOL94_07980 DVA69_13520 DWA26_03285 E1A86_15240 E1A87_09900 EA706_05650 EA720_014425 EA722_06315 EGM95_04005 EKS29_03340 EWO96_11845 F2P40_15205 F4T85_03190 F4U07_02395 FD896_10990 FDN00_16705 FE003_03760 FJU36_17430 FJU42_11280 FJU76_13735 FR761_15190 G3N53_17115 GNY86_00500 GO909_05345 GSE42_16135 H0529_20195 H2Q98_07860 HB367_17265 HBK86_14270 HBM78_03715 HIN86_03965 I8Q59_17540 IAG11_16730 IHV20_16455 IMO23_14125 ITE13_15995 JHZ39_002154 MJ031_01505 NCTC13305_03211 NCTC13421_00827 SAMEA104305208_02929 SAMEA104305318_02817 SAMEA104305340_02905 SAMEA104305385_00652 SAMEA4394745_03199	AUO97_02520	2520	sdhD	V5VAK6	Succinate dehydrogenase hydrophobic membrane anchor subunit OS	sdhD	0.036	1.834	5	1	6	1	121	13.5	9.79	3.41	3260000	4050000	1610000	1800000	2510000	2660000
V5VG25	V5VG25_ACIBA	NADH-quinone oxidoreductase subunit H (EC 7.1.1.-) (NADH dehydrogenase I subunit H) (NDH-1 subunit H)	nuoH A0141_RS11765 A7M90_13480 AB945B12_03343 ABCAM1_0695 ABR2091_0736 ACX61_15210 APD31_00705 APD33_14885 AUO97_10985 AW828_RS10190 AYR68_03040 B7L45_15705 B9X95_09135 BAA1790NC_2942 C2U32_18040 C5U03_04410 CBE85_09220 CBL15_14875 CSB70_0426 CTZ19_15675 D3X61_00545 D8O08_017905 DLI71_07935 DOL94_10085 DVA69_11785 E1A86_04770 E1A87_02525 EA706_05880 EA720_006880 EA722_13235 EGM95_17080 EKS29_19910 EWO96_16055 F4T85_06195 F4U07_07120 FD896_13095 FDN00_05235 FE003_15725 FJU36_15475 FJU42_05290 FJU76_15305 FR761_04935 G3N53_13115 GO909_10855 GSE42_04370 GUK62_09620 H0529_12215 HB367_09835 HBK86_01770 HBM78_14890 HIN86_16060 I8Q59_08125 IAG11_12810 IHV20_17090 IMO23_03605 ITE13_10760 JHZ39_000724 MJ031_15365 NCTC13305_01707 SAMEA104305208_02307 SAMEA104305318_02286 SAMEA104305340_01555 SAMEA104305385_02229 SAMEA4394745_02264	AUO97_10985	10985	nuoH	V5VG25	NADH-quinone oxidoreductase subunit H OS	nuoH	0	11.348	9	4	19	4	338	37.7	6.8	33.77	2110000	2440000	1610000	1610000	2110000	1300000
A0A1E3M2M9	A0A1E3M2M9_ACIBA	Flavodoxin	AUO97_13900	AUO97_13900	13900		A0A1E3M2M9	Flavodoxin OS	AUO97_13900	0	9.523	15	3	4	3	178	20.5	5.76	6.33	1600000	1450000	1610000	684000		460000
A0A1E3MCQ5	A0A1E3MCQ5_ACIBA	Thioesterase	APD33_08940 AUO97_01740	AUO97_01740	1740		A0A1E3MCQ5	Thioesterase OS	APD33_08940	0	36.085	28	6	22	6	253	28.9	5.31	40.41			1610000	2710000	2120000	1840000
A0A7U4X6E0	A0A7U4X6E0_ACIBA	DUF1543 domain-containing protein	AUO97_03350	AUO97_03350	3350		A0A7U4X6E0	DUF1543 domain-containing protein OS	AUO97_03350	0	15.162	30	4	13	4	170	19.1	5.71	9.05	986000	663000	1600000	1380000	1880000	1140000
A0A1E3M731	A0A1E3M731_ACIBA	Uncharacterized protein	AB945B12_00280 AUO97_16910 EKS29_03990 F2P40_08515 IMO23_09540	AUO97_16910	16910		A0A1E3M731	Uncharacterized protein OS	AB945B12_00280	0	26.528	24	3	18	3	171	20.3	5.25	50.47	2010000	2800000	1590000	1870000	2170000	207000
A0A1E3MBJ6	A0A1E3MBJ6_ACIBA	dTTP/UTP pyrophosphatase (dTTPase/UTPase) (EC 3.6.1.9) (Nucleoside triphosphate pyrophosphatase) (Nucleotide pyrophosphatase) (Nucleotide PPase)	AUO97_02870	AUO97_02870	2870		A0A1E3MBJ6	dTTP/UTP pyrophosphatase OS	AUO97_02870	0	8.756	9	1	4	1	186	20.7	5.33	18.11	1070000	1000000	1580000	1130000	653000
A0A1E3MC83	A0A1E3MC83_ACIBA	Alcohol dehydrogenase	AUO97_07545	AUO97_07545	7545		A0A1E3MC83	Alcohol dehydrogenase OS	AUO97_07545	0	134.831	44	10	69	10	342	36.5	6.65	182.96	32200000	27000000	1570000	3210000	5620000	5470000
A0A7U4X7M8	A0A7U4X7M8_ACIBA	Amylovoran biosynthesis protein AmsE	AUO97_06900	AUO97_06900	6900		A0A7U4X7M8	Amylovoran biosynthesis protein AmsE OS	AUO97_06900	0	16.936	16	4	18	4	275	32	8.9	42.47	2710000	2350000	1570000	1010000	1570000	950000
A0A1E3M4M3	A0A1E3M4M3_ACIBA	tRNA modification GTPase MnmE (EC 3.6.-.-)	mnmE trmE AUO97_07300	AUO97_07300	7300	mnmE	A0A1E3M4M3	tRNA modification GTPase MnmE OS	mnmE	0	48.474	25	8	20	8	451	48.7	5.26	57.36	1170000	1300000	1570000	1360000	1380000	535000
V5VC01	V5VC01_ACIBA	Ribosomal RNA large subunit methyltransferase E (EC 2.1.1.166) (23S rRNA Um2552 methyltransferase) (rRNA (uridine-2'-O-)-methyltransferase)	rlmE ftsJ rrmJ A0141_RS18550 A7M90_19000 AB945B12_02335 Aba9201_09450 ABCAM1_2921 ABKPCSM17A_02710 ABR2091_2890 ABUW_0898 ACX61_03935 APD31_14540 APD33_09135 AUO97_02375 AW828_RS11280 AYR68_14165 B7L45_04255 B9X95_16730 BAA1790NC_0767 C2U32_10180 C5U03_06895 CBE85_02425 CBL15_03880 CSB70_2892 CTZ19_04115 CV951_004125 D3X61_06555 D8O08_005295 DLI71_15765 DOL94_01130 DVA69_12565 DWA26_12955 E1A86_15095 E1A87_10090 EA686_05435 EA706_11585 EA720_014595 EA722_11960 EGM95_04165 EKS29_09085 EWO96_07245 F2P40_17780 F4T85_12005 F4U07_02260 FD896_16480 FDN00_16535 FE003_03925 FJU36_19105 FJU42_06440 FJU76_00080 FR761_15025 G3N53_06685 GNY86_04755 GO909_02110 GSE42_16000 GUK62_11595 H0529_20330 H2Q98_08015 HB367_17410 HBK86_14135 HBM78_03865 HIN86_04100 I8Q59_18680 IAG11_14105 IHV20_14045 IMO23_13980 ITE13_18855 JHZ39_002510 MJ031_04755 NCTC13305_03239 NCTC13421_00855 NT90_11205 SAMEA104305208_02555 SAMEA104305318_00921 SAMEA104305385_00625 SAMEA4394745_01155	AUO97_02375	2375	rlmE	V5VC01	Ribosomal RNA large subunit methyltransferase E OS	rlmE	0	37.743	39	8	26	8	216	23.9	9.61	58.24	837000	1570000	1570000	1470000	577000	575000
V5V982	V5V982_ACIBA	DUF3108 domain-containing protein (Protein of uncharacterized function (DUF3108))	Aba9201_16035 APD33_08490 AUO97_04145 DVA69_16070 E1A86_16635 EGM95_02535 EKS29_17170 EWO96_10520 GNY86_09995 HIN86_02330 I8Q59_12190 SAMEA104305340_01168	AUO97_04145	4145		V5V982	DUF3108 domain-containing protein OS	Aba9201_16035	0	21.719	22	5	24	5	237	26.1	9.89	34.84	2030000	1970000	1560000	1460000	2010000	2220000
A0A1E3M5Z0	A0A1E3M5Z0_ACIBA	Uncharacterized protein	AUO97_00285	AUO97_00285	285		A0A1E3M5Z0	Uncharacterized protein OS	AUO97_00285	0	7.843	15	2	10	2	127	14.6	5.25	16.67	1550000	1400000	1560000	893000	2270000	1920000
A0A5P1UEB4	A0A5P1UEB4_ACIBA	Dihydrolipoyl dehydrogenase	AUO97_03880	AUO97_03880	3880		A0A5P1UEB4	Dihydrolipoyl dehydrogenase OS	AUO97_03880	0	63.472	40	14	58	14	457	51	6.77	114.83	1220000	940000	1560000	1430000	1100000	1570000
V5VHZ5	V5VHZ5_ACIBA	Amino-acid acetyltransferase (EC 2.3.1.1) (N-acetylglutamate synthase) (AGS) (NAGS)	argA A0141_RS12220 A7M90_07905 AB945B12_03238 ABCAM1_0031 ABKPCSM17A_00074 ABR2091_0034 ABUW_3852 ACX61_18565 APD31_03040 APD33_06625 AUO97_07055 AW828_RS14870 AYR68_18665 B7L45_00145 B9X95_07370 C2U32_14565 C5U03_19570 CBE85_17205 CBL15_18415 CSB70_3762 CTZ19_19160 CV951_019325 D3X61_04805 D8O08_001005 DOL94_03910 DVA69_11030 DWA26_04760 E1A86_01390 E1A87_05720 EA686_05930 EA706_10430 EA720_010405 EA722_03380 EGM95_20335 EKS29_02865 F2P40_13740 F4T85_14200 F4U07_14990 FD896_15920 FE003_19305 FJU36_13450 FJU42_17150 FJU76_16760 G3N53_19115 GNY86_08100 GO909_10230 GSE42_00075 GUK62_11455 H0529_16110 HB367_13185 HBK86_18335 HBM78_18570 HIN86_19520 I8Q59_10140 IAG11_01295 IHV20_08650 IMO23_00170 ITE13_08180 JHZ39_003038 MJ031_06145 NCTC13305_02395 NCTC13421_03858 SAMEA104305208_03410 SAMEA104305318_02477 SAMEA104305340_02368 SAMEA104305385_03502 SAMEA4394745_03009	AUO97_07055	7055	argA	V5VHZ5	Amino-acid acetyltransferase OS	argA	0	39.575	25	9	23	9	451	51.2	6.67	45.45	1100000	326000	1560000	822000	1370000	686000
A0A0D5YKU5	A0A0D5YKU5_ACIBA	5'-methylthioadenosine nucleosidase (5'-methylthioadenosine/S-adenosylhomocysteine nucleosidase) (MTA/SAH nucleosidase (EC 3.2.2.9))	mtnN mtnN_1 ABUW_3145 AUO97_11115 F2P40_07815 GNY86_00240 NCTC13421_03086	AUO97_11115	11115	mtnN	A0A0D5YKU5	5'-methylthioadenosine nucleosidase OS	mtnN	0	11.896	13	3	5	3	290	31.8	5.16	12.4		1350000	1560000	1450000	496000	489000
A0A1E3MAD8	A0A1E3MAD8_ACIBA	tRNA (guanine(46)-N(7))-methyltransferase (EC 2.1.1.33)	AUO97_09345 EA722_00750 GUK62_00515	AUO97_09345	9345		A0A1E3MAD8	tRNA (guanine(46)-N(7))-methyltransferase OS	AUO97_09345	0	23.071	24	3	23	3	210	24.4	7.01	66.68	2040000	1920000	1550000	3480000	1200000	275000
A0A0D8GL08	A0A0D8GL08_ACIBA	Indole-3-glycerol phosphate synthase (IGPS) (EC 4.1.1.48)	trpC A0141_RS17580 ABUW_1200 AUO97_00715 CV951_005120 DOL94_09040 F2P40_01845 FD896_19195 FJU42_15110 GNY86_13355 GUK62_17390 JHZ39_002318 JHZ39_003808 NCTC13421_01154	AUO97_00715	715	trpC	A0A0D8GL08	Indole-3-glycerol phosphate synthase OS	trpC	0	35.793	43	9	36	9	268	29.9	5.67	76.33	1970000	1500000	1550000	2000000	2620000	2070000
V5VC71	V5VC71_ACIBA	Signal recognition particle receptor FtsY (SRP receptor) (EC 3.6.5.4)	ftsY flhF_2 A0141_RS14120 A7M90_02330 AB945B12_03806 Aba9201_02720 ABR2091_2068 ACX61_08400 APD31_10915 APD33_20820 AUO97_17500 AW828_RS15690 AYR68_07605 B7L45_08850 BAA1790NC_2148 C5U03_12610 CBE85_04220 CBL15_07850 CSB70_1995 CTZ19_08335 D3X61_16315 D8O08_012895 DLI71_03495 E1A86_11515 E1A87_14135 EA706_11085 EA720_018885 EGM95_09305 EKS29_08805 FD896_05090 FDN00_09460 FE003_08265 FJU36_14725 FJU42_12430 FR761_11005 G3N53_05040 GO909_18415 GSE42_11445 H0529_03765 HB367_06585 HBK86_09005 HBM78_08165 I8Q59_00685 IAG11_02685 IMO23_10080 ITE13_06845 MJ031_08820 NCTC13305_00332 SAMEA104305208_03840 SAMEA104305318_01860 SAMEA104305385_01762 SAMEA4394745_01642	AUO97_17500	17500	ftsY	V5VC71	Signal recognition particle receptor FtsY OS	ftsY	0	58.838	34	11	58	11	368	39.9	5.35	135.45	2590000	2450000	1540000	3150000	2860000	2210000
V5VAZ5	V5VAZ5_ACIBA	Bacterial regulatory protein, tetR family protein (Bacterial regulatory, tetR family protein) (DNA-binding transcriptional regulator FabR) (HTH-type transcriptional repressor FabR) (TetR family transcriptional regulator) (Transcriptional regulator, TetR family) (Unsaturated fatty acid biosynthesis repressor FabR)	fabR_1 fabR fabR_2 A0141_RS10300 A7M90_10255 AB945B12_02530 Aba9201_08455 ABKPCSM17A_00716 ABR2091_2693 ABUW_1103 ACX61_04965 APD31_04035 APD33_08095 AUO97_01185 AW828_RS04120 AYR68_12875 B7L45_05470 B9X95_15190 BAA1790NC_0954 C5U03_05990 CBE85_01100 CBL15_04825 CSB70_2616 CTZ19_05400 CV951_004645 D3X61_00200 D8O08_006250 DLI71_16730 DOL94_10655 DWA26_10125 E1A86_14115 E1A87_11365 EA706_05205 EA720_015575 EA722_06715 EGM95_05170 EKS29_12085 EWO96_05885 F2P40_17690 F4T85_01160 F4U07_01245 FD896_07325 FDN00_15565 FE003_04895 FJU36_01225 FJU42_10960 FJU76_01080 FR761_13530 G3N53_12215 GNY86_08910 GO909_05965 GSE42_14715 GUK62_06820 H0529_00585 HB367_18450 HBK86_13125 HBM78_04820 HIN86_05140 I8Q59_04410 IAG11_04535 IHV20_13065 IMO23_12990 ITE13_00965 JHZ39_000184 MJ031_14475 NCTC13305_03460 NCTC13421_01057 SAMEA104305208_03657 SAMEA104305318_01166 SAMEA104305340_01826 SAMEA104305385_00366 SAMEA4394745_03568	AUO97_01185	1185	fabR_1	V5VAZ5	Bacterial regulatory protein, tetR family protein OS	fabR_1	0	28.755	30	6	19	6	231	26	7.08	43.34	740000	423000	1540000	455000	455000	296000
A0A1E3M3E4	A0A1E3M3E4_ACIBA	Peroxidase	AUO97_15830	AUO97_15830	15830		A0A1E3M3E4	Peroxidase OS	AUO97_15830	0	56.996	30	6	32	6	313	35.3	4.96	128.41	1810000	1610000	1530000	3330000	2060000	2740000
V5V9K5	V5V9K5_ACIBA	Anti-sigma factor antagonist (Phospholipid transport system transporter-binding protein) (Predicted NTP binding protein (Contains STAS domain)) (STAS domain protein) (STAS domain-containing protein) (Toluene tolerance protein) (Toluene-tolerance protein, ABC transporter) (Ttg2E)	ttg2E mlaB A0141_RS17640 A7M90_14790 AB945B12_01854 Aba9201_15680 ABCAM1_3322 ABKPCSM17A_01362 ABR2091_3295 ABUW_0387 ACX61_02045 APD31_17530 APD33_11035 AUO97_04500 AW828_RS12030 AYR68_16080 B7L45_02345 B9X95_19845 BAA1790NC_0391 C2U32_12230 C5U03_01075 CBE85_06045 CBL15_01920 CSB70_3293 CTZ19_01955 CV951_001940 D3X61_13450 D8O08_003330 DLI71_13835 DOL94_03255 DVA69_09315 DWA26_08290 E1A87_07950 EA686_18495 EA706_02640 EA720_012635 EA722_02130 EGM95_02180 EKS29_03590 EWO96_10875 F2P40_01390 F4T85_12820 F4U07_06000 FD896_06885 FDN00_18440 FE003_01970 FJU36_09990 FJU42_03325 FJU76_08875 FR761_17345 G3N53_10415 GNY86_20590 GO909_12925 GSE42_18075 GUK62_02600 H0529_18350 HB367_15505 HBK86_16020 HBM78_01935 HIN86_01975 I8Q59_12545 IAG11_07250 IHV20_00445 IMO23_16110 ITE13_05900 MJ031_09255 NCTC13305_02846 NCTC13421_00393 SAMEA104305208_00087 SAMEA104305340_01240 SAMEA104305385_01592 SAMEA4394745_00270	AUO97_04500	4500	ttg2E	V5V9K5	Anti-sigma factor antagonist OS	ttg2E	0	21.075	45	3	14	3	95	10.9	7.5	42.93	756000	734000	1530000	921000	1120000	172000
V5VDN7	V5VDN7_ACIBA	ABC transporter substrate-binding protein (Amino acid ABC transporter substrate-binding protein) (Bifunctional adhesin/ABC transporter aspartate/glutamate-binding protein) (Glutamate and aspartate transporter subunit) (Glutamate/aspartate ABC transporter, periplasmic glutamate/aspartate-binding protein) (Glutamate/aspartate periplasmic-binding protein) (Glutamate/aspartate transport protein (ABC superfamily, peri_bind)) (Glutamate/aspartate transport system substrate-binding protein) (Transporter substrate-binding domain-containing protein)	gltI pebA_1 A0141_RS02480 A0141_RS20205 A7M90_11270 AB945B12_02639 Aba9201_05440 ABCAM1_1576 ABKPCSM17A_02088 ABR2091_1520 ABUW_2333 ACX61_10695 APD31_07030 APD33_05925 AUO97_14970 AW828_RS09105 AW828_RS21745 AYR68_10170 B7L45_11400 B9X95_17625 BAA1790NC_1583 C2U32_03830 C5U03_17095 CBE85_12660 CBL15_10390 CTZ19_10900 CV951_010815 D3X61_18890 D8O08_010030 DLI71_00685 DOL94_10550 DVA69_14070 E1A86_09165 E1A87_16725 EA706_17485 EA720_002570 EA722_10945 EGM95_12410 EKS29_13740 EWO96_00165 F2P40_09605 F4T85_17200 F4U07_17710 FD896_17125 FDN00_12090 FE003_11110 FJU36_18465 FJU42_17390 FJU76_05935 FR761_08505 G3N53_00165 GNY86_01540 GO909_08250 GSE42_08670 GUK62_04385 H0529_06855 HB367_04195 HBK86_06100 HBM78_10715 HIN86_11480 I8Q59_07100 IAG11_10870 IMO23_07655 ITE13_13605 JHZ39_003103 MJ031_10840 NCTC13421_02196 SAMEA104305208_00630 SAMEA104305318_03671 SAMEA104305385_02339 SAMEA4394745_02343	AUO97_14970	14970	gltI	V5VDN7	ABC transporter substrate-binding protein OS	gltI	0	87.5	43	9	65	9	297	32	9.48	215.63	5150000	7930000	1520000	328000	2730000	2200000
A0A1E3M9U8	A0A1E3M9U8_ACIBA	Flavodoxin family protein (General stress protein 14 (GSP14)) (NAD(P)H oxidoreductase) (NAD(P)H-dependent oxidoreductase)	ABR2091_3456 AUO97_05315 GSE42_18905 H0529_17520	AUO97_05315	5315		A0A1E3M9U8	Flavodoxin family protein OS	ABR2091_3456	0.001	5.947	9	1	5	1	185	21.2	4.89	13.83	1920000	1330000	1520000	1480000	2100000
V5VBQ0	V5VBQ0_ACIBA	Alanine/glycine transport protein (Alanine:cation symporter family protein) (Amino acid carrier family protein) (Amino acid carrier protein) (Amino-acid transport protein) (Na+/alanine symporter) (Putative amino-acid transport protein) (Sodium:alanine symporter) (Sodium:alanine symporter family protein)	agcS A0141_RS15430 AB945B12_00775 Aba9201_17055 ABCAM1_3045 ABKPCSM17A_03484 ABR2091_3018 ABUW_0704 ACX61_03350 APD31_01175 APD33_07420 AUO97_02945 AW828_RS05730 AYR68_14740 B7L45_03685 B9X95_15235 BAA1790NC_0657 C2U32_10810 C5U03_04300 CBE85_09580 CBL15_03295 CSB70_3009 CTZ19_03535 CV951_003555 D3X61_09795 D8O08_004670 DLI71_15170 DOL94_16980 DVA69_05710 DWA26_15620 EA706_03415 EA720_013995 EGM95_03560 EKS29_00505 EWO96_12270 F2P40_04010 F4T85_03615 F4U07_02820 FD896_02455 FDN00_17135 FE003_03330 FJU36_08785 FJU76_13315 FR761_15685 G3N53_17550 GNY86_13810 GO909_04915 GSE42_16570 GUK62_08370 H0529_19675 HB367_16820 HBK86_14690 HBM78_03280 HIN86_03305 IAG11_12340 IMO23_14655 ITE13_05085 JHZ39_002459 MJ031_03665 NCTC13305_03126 NCTC13421_00662 SAMEA104305208_03516 SAMEA104305318_01481 SAMEA104305340_02988 SAMEA4394745_03376	AUO97_02945	2945	agcS	V5VBQ0	Alanine/glycine transport protein OS	agcS	0	26.629	14	5	9	5	491	53.4	8.76	22.17	1790000	2520000	1520000	1530000	1840000	1530000
V5XXN7	V5XXN7_ACIBA	GNAT family N-acetyltransferase (N-acetyltransferase) (N-acetyltransferase family protein) (Phosphinothricin N-acetyltransferase) (Phosphinothricin acetyltransferase) (Sortase (EC 2.3.1.-))	yncA ABUW_2301 AUO97_15125 CBE85_10860 CV951_010660 EA686_10395 EWO96_00320 F2P40_09450 FE003_10955 FJU36_05610 G3N53_00315 NCTC13421_02165	AUO97_15125	15125	yncA	V5XXN7	GNAT family N-acetyltransferase OS	yncA	0	17.179	25	5	16	5	181	20.3	6.32	28.59	1370000	1190000	1520000	1230000	766000	286000
A0A1E3M1E3	A0A1E3M1E3_ACIBA	Uncharacterized protein	AUO97_11060	AUO97_11060	11060		A0A1E3M1E3	Uncharacterized protein OS	AUO97_11060	0	29.175	16	5	18	5	399	43.6	6.84	46.89	1310000	1670000	1510000	1240000	410000	248000
A0A1E3M925	A0A1E3M925_ACIBA	2-C-methyl-D-erythritol 4-phosphate cytidylyltransferase (EC 2.7.7.60) (4-diphosphocytidyl-2C-methyl-D-erythritol synthase) (MEP cytidylyltransferase) (MCT)	ispD AUO97_17300	AUO97_17300	17300	ispD	A0A1E3M925	2-C-methyl-D-erythritol 4-phosphate cytidylyltransferase OS	ispD	0	9.957	27	4	7	4	238	26.6	6.95	9.47	8650000	8090000	1500000	4090000	3660000	916000
A0A1E3M2G1	A0A1E3M2G1_ACIBA	Phenylacetic acid degradation bifunctional protein PaaZ	AUO97_14165	AUO97_14165	14165		A0A1E3M2G1	Phenylacetic acid degradation bifunctional protein PaaZ OS	AUO97_14165	0	10.282	7	4	7	4	700	76.7	6.42	5.07	1900000	2520000	1500000	1090000	762000	114000
A0A098SI49	A0A098SI49_ACIBA	Esterase (Putative esterase)	yqiA A0141_RS05395 ABCAM1_3586 AUO97_05855 AW828_RS02360 BAA1790NC_0122 CBE85_12750 D3X61_04400 D8O08_001955 EA706_02180 EA722_11510 F4T85_18880 F4U07_19185 FD896_14655 FJU36_16135 FJU42_09135 FR761_00250 HBK86_17375 IHV20_01790 JHZ39_002803 MJ031_06325 SAMEA104305385_01316	AUO97_05855	5855	yqiA	A0A098SI49	Esterase OS	yqiA	0	28.811	26	4	21	4	193	21.9	4.89	54.65	1720000	1780000	1490000	1740000	1640000	1120000
V5VAD5	V5VAD5_ACIBA	Peptidoglycan-associated lipoprotein (PAL)	pal cadF_1 pal_2 A0141_RS10850 A7M90_09745 AB945B12_02430 Aba9201_08960 ABCAM1_2836 ABKPCSM17A_00880 ABR2091_2800 ABUW_0992 ACX61_04455 APD31_00505 APD33_20900 AUO97_01885 AW828_RS03585 AYR68_13705 B7L45_04975 BAA1790NC_0855 C5U03_03315 CBE85_01960 CBL15_04330 CSB70_2723 CTZ19_04565 CV951_008060 D3X61_12485 D8O08_005750 DLI71_16220 DVA69_12330 DWA26_01080 E1A86_14625 E1A87_10580 EA686_12810 EA706_12670 EA720_015050 EA722_09105 EGM95_04655 EKS29_11510 EWO96_06415 F2P40_13040 F4T85_01695 F4U07_01780 FD896_04690 FDN00_16075 FE003_04390 FJU36_00355 FJU42_05960 FJU76_00555 FR761_14420 G3N53_07135 GNY86_17455 GO909_05460 GSE42_15255 GUK62_07335 H0529_00050 HB367_17925 HBK86_13660 HBM78_04315 I8Q59_19540 IAG11_03525 IHV20_13580 IMO23_13500 ITE13_00450 JHZ39_000285 MJ031_04955 NCTC13305_03357 NCTC13421_00949 SAMEA104305208_03119 SAMEA104305318_01014 SAMEA104305340_01724 SAMEA104305385_00528 SAMEA4394745_01246	AUO97_01885	1885	pal	V5VAD5	Peptidoglycan-associated lipoprotein OS	pal	0	34.704	37	5	24	5	187	20.1	7.49	63.92	1420000	1550000	1490000	1070000	3610000	2530000
A0A0Q2HWF1	A0A0Q2HWF1_ACIBA	Bacteriohemerythrin (DcrH) (Hemerythrin) (Hemerythrin domain protein) (Hemerythrin-like metal-binding domain protein) (Hemerythrin-like metal-binding protein) (Hemerythrin/HHE cation-binding motif-containing protein) (McHr)	A7M90_16365 AB945B12_01143 Aba9201_18195 ABKPCSM17A_02003 ABR2091_0868 ABUW_3037 APD31_07245 AUO97_11650 AW828_RS17810 AYR68_03735 B7L45_15040 B9X95_01680 BAA1790NC_2804 C5U03_06455 CBE85_07640 CBL15_14205 CSB70_0558 CTZ19_15000 CV951_015155 D3X61_11370 D8O08_018580 DLI71_07270 DOL94_15940 DVA69_13085 DWA26_11820 E1A86_05440 E1A87_01850 EA686_08250 EA706_11250 EA720_006200 EA722_07010 EGM95_16405 EKS29_17365 EWO96_14090 F2P40_16160 F4T85_16655 F4U07_17280 FD896_14985 FDN00_05895 FE003_15040 FJU36_10910 FJU42_07905 FJU76_13915 FR761_05605 G3N53_09310 GNY86_04015 GO909_15440 GSE42_05010 GUK62_16300 H0529_11215 HBK86_02440 HBM78_14225 HIN86_15100 I8Q59_08315 IAG11_11870 IHV20_07850 IMO23_04270 ITE13_02275 JHZ39_002564 NCTC13305_01572 NCTC13421_02975 SAMEA104305208_01276 SAMEA104305318_02614 SAMEA104305340_01131 SAMEA104305385_02486 SAMEA4394745_00869	AUO97_11650	11650		A0A0Q2HWF1	Bacteriohemerythrin OS	A7M90_16365	0	128.429	58	9	46	9	151	18.4	5.82	147.37	12900000	12100000	1480000	1110000	407000	508000
A0A059ZMM4	A0A059ZMM4_ACIBA	DsrH like protein	A0141_RS13765 A7M90_01985 AB945B12_03738 ABKPCSM17A_03563 ABUW_1718 AUO97_17850 AYR68_10585 B7L45_08495 C5U03_15605 CBE85_15865 CBL15_07495 CTZ19_07980 CV951_007270 D8O08_013250 DLI71_03840 DVA69_13835 DWA26_03395 EA686_10330 EA706_08495 EA720_019050 EA722_09615 EWO96_03355 F2P40_10225 FD896_12325 FDN00_09100 FE003_07895 FJU36_14365 FR761_11305 G3N53_05390 GNY86_03380 GO909_18760 GUK62_13835 HBM78_07820 HIN86_08405 IAG11_09780 NCTC13421_01608 SAMEA104305208_01628 SAMEA104305318_03226 SAMEA4394745_01570	AUO97_17850	17850		A0A059ZMM4	DsrH like protein OS	A0141_RS13765	0	8.02	20	2	11	2	94	10.7	5.69	21.92	1390000	1480000	1480000	1110000	1250000	1250000
V5V8V7	V5V8V7_ACIBA	ACT domain protein (Bifunctional (P)ppGpp synthetase/guanosine-3',5'-bis(Diphosphate) 3'-pyrophosphohydrolase) (Bifunctional protein SpoT) (GTP pyrophosphokinase) (Guanosine-3',5'-bis(Diphosphate) 3'-pyrophosphohydrolase) (Guanosine-3',5'-bis(Diphosphate) 3'-pyrophosphohydrolase / pyrophosphokinase, (P)ppGpp synthetase II) (Guanosine-3,5-bis(Diphosphate) 3-pyrophosphohydrolase) (HD domain-containing protein) (Putative GTP pyrophosphokinase RelA (ATP:GTP 3'-pyrophosphotransferase) (PPGPP synthetase I) ((P)PPGPP synthetase) (GTP diphosphokinase)) (RelA/SpoT family protein)	spoT_1 relA_1 relA_3 spoT A0141_RS06320 A7M90_14410 AB945B12_01945 Aba9201_15290 ABCAM1_3401 ABKPCSM17A_01292 ABR2091_3374 ABUW_0309 APD31_02670 APD33_20960 AUO97_04875 AW828_RS01400 AYR68_16515 B7L45_01975 B9X95_19475 BAA1790NC_0315 C2U32_12605 C5U03_07305 CBE85_06420 CBL15_01550 CSB70_3370 CTZ19_01585 CV951_001545 D3X61_08600 DLI71_12465 DOL94_17785 DWA26_06415 E1A86_17370 EA686_01605 EA706_01570 EA720_012255 EA722_01135 EGM95_01775 EKS29_00960 EWO96_11255 F2P40_01005 F4T85_13595 F4U07_06385 FD896_13805 FDN00_18830 FE003_01590 FJU36_10385 FJU42_02940 FJU76_08505 FR761_17725 GNY86_13750 GO909_13305 GSE42_18470 H0529_17955 HBK86_16410 HBM78_01555 HIN86_01600 I8Q59_05970 IAG11_10100 IHV20_00830 IMO23_16495 JHZ39_002795 MJ031_09645 NCTC13305_02770 NCTC13421_00317 SAMEA104305208_00161 SAMEA104305340_01315 SAMEA104305385_01516 SAMEA4394745_00344	AUO97_04875	4875	spoT_1	V5V8V7	ACT domain protein OS	spoT_1	0	83.244	29	16	63	16	701	79.6	6.48	123.64	736000	727000	1480000	910000	1110000	1450000
A0A0D5YG92	A0A0D5YG92_ACIBA	3-hydroxy-2-methylbutyryl-CoA dehydrogenase (3-hydroxyacyl-CoA dehydrogenase (EC 1.1.1.100)) (SDR family NAD(P)-dependent oxidoreductase) (Short-chain dehydrogenase/reductase)	fabG_4 A0141_RS14490 ABUW_1572 APD31_16050 AUO97_18870 CV951_006305 EKS29_07525 F2P40_03015 FJU76_02675 GNY86_05160 NCTC13421_01469	AUO97_18870	18870	fabG_4	A0A0D5YG92	3-hydroxy-2-methylbutyryl-CoA dehydrogenase OS	fabG_4	0	58.897	39	7	28	7	256	27.1	6.89	82.94	2550000	2550000	1470000	786000	915000	381000
A0A1E3M643	A0A1E3M643_ACIBA	Thioesterase	AUO97_00785	AUO97_00785	785		A0A1E3M643	Thioesterase OS	AUO97_00785	0	27.728	28	5	17	5	244	28.6	5.87	37.42			1470000	1160000	21000000	241000
A0A1E3MCP2	A0A1E3MCP2_ACIBA	UDP-3-O-acyl-N-acetylglucosamine deacetylase (UDP-3-O-acyl-GlcNAc deacetylase) (EC 3.5.1.108) (UDP-3-O-[R-3-hydroxymyristoyl]-N-acetylglucosamine deacetylase)	lpxC AUO97_05705	AUO97_05705	5705	lpxC	A0A1E3MCP2	UDP-3-O-acyl-N-acetylglucosamine deacetylase OS	lpxC	0	33.558	24	6	30	6	300	32.9	5.06	76.52	2160000	2690000	1460000	1710000	1980000	1070000
A0A090B7S1	A0A090B7S1_ACIBA	Flavodoxin family protein (Modulator of drug activity B) (NAD(P)H dehydrogenase) (NAD(P)H dehydrogenase, quinone family) (NAD(P)H-dependent oxidoreductase)	kefF_1 A7M90_16735 ABUW_0725 AUO97_02840 CBE85_09475 CV951_003660 E1A86_15560 E1A87_09585 EA686_07955 EA722_11840 FJU36_08675 G3N53_17440 GNY86_05070 NCTC13421_00683	AUO97_02840	2840	kefF_1	A0A090B7S1	Flavodoxin family protein OS	kefF_1	0.001	5.577	9	2	2	2	232	26.6	6.44	1.97	1440000	954000	1460000	768000	913000	657000
A0A059ZUB2	A0A059ZUB2_ACIBA	Acyl carrier protein (Acyl carrier protein (ACP1))	acpP_2 acp1 A0141_RS07810 A0141_RS20465 AUO97_09975 AYR68_01970 B7L45_16880 BAA1790NC_3160 C5U03_00125 CBL15_15970 CTZ19_16750 D8O08_016830 DLI71_08985 DVA69_01170 DWA26_00060 E1A86_03765 EA720_007965 EKS29_09925 EWO96_08095 FD896_00190 FDN00_04165 FE003_16840 GO909_00825 HBM78_15950 SAMEA104305208_02516 SAMEA4394745_03146	AUO97_09975	9975	acpP_2	A0A059ZUB2	Acyl carrier protein OS	acpP_2	0	22.848	31	2	14	2	86	9.4	4.53	48.75	1310000	1590000	1460000	1010000	506000
A0A059ZG21	A0A059ZG21_ACIBA	Cell division protein (Cell division protein FtsN) (SPOR domain-containing protein)	APD31_18490 AUO97_06505 AYR68_18140 C5U03_16705 CBL15_17875 E1A86_01990 EA720_009855 EKS29_01725 FE003_18755 HBM78_18025 IHV20_08125 SAMEA104305208_02819 SAMEA4394745_01393	AUO97_06505	6505		A0A059ZG21	Cell division protein OS	APD31_18490	0	19.427	20	2	6	2	208	23	6.58	29.4	1050000	1060000	1460000	757000
A0A1E3M3Z0	A0A1E3M3Z0_ACIBA	TetR family transcriptional regulator (TetR/AcrR family transcriptional regulator)	AUO97_06340 FDN00_02460	AUO97_06340	6340		A0A1E3M3Z0	TetR family transcriptional regulator OS	AUO97_06340	0.027	2.004	8	1	2	1	198	23.1	8.57	2	2260000		1450000	438000		660000
A0A1E3M7V3	A0A1E3M7V3_ACIBA	RecBCD enzyme subunit RecD (EC 3.1.11.5) (Exonuclease V subunit RecD) (ExoV subunit RecD) (Helicase/nuclease RecBCD subunit RecD)	recD AUO97_09215	AUO97_09215	9215	recD	A0A1E3M7V3	RecBCD enzyme subunit RecD OS	recD	0	24.07	11	6	17	6	583	65.4	5.54	36.21	2130000	1620000	1450000	2430000	2110000	1100000
A0A1E3M2G6	A0A1E3M2G6_ACIBA	3-hydroxyacyl-CoA dehydrogenase	AUO97_13780 E1A86_07825	AUO97_13780	13780		A0A1E3M2G6	3-hydroxyacyl-CoA dehydrogenase OS	AUO97_13780	0	54.146	40	11	52	11	316	35.9	5.66	116.06	2790000	2860000	1440000	1390000	1890000	1980000
A0A7U4X5T2	A0A7U4X5T2_ACIBA	Peptide synthetase	AUO97_01790	AUO97_01790	1790		A0A7U4X5T2	Peptide synthetase OS	AUO97_01790	0	79.721	21	16	44	16	834	94.3	5.16	93.88	823000	742000	1440000	3150000	2980000	2280000
A0A1L5TMN0	A0A1L5TMN0_ACIBA	Ligand-gated channel protein	AUO97_06725	AUO97_06725	6725		A0A1L5TMN0	Ligand-gated channel protein OS	AUO97_06725	0	73.1	27	16	33	16	699	80	5.88	60.78	353000	226000	1430000	1640000	617000	570000
A0A1L5TSN5	A0A1L5TSN5_ACIBA	DUF2797 domain-containing protein	AUO97_16105	AUO97_16105	16105		A0A1L5TSN5	DUF2797 domain-containing protein OS	AUO97_16105	0.001	5.845	10	2	2	2	289	32.9	6.54	2	1080000	1430000	1420000	348000		25500
V5REB5	V5REB5_ACIBA	ItrA2 (Lipid carrier: UDP-N-acetylgalactosaminyltransferase) (Sugar transferase) (UDP-galactose phosphate transferase) (WeeH)	itrA2 wcaJ_1 A7M90_08080 AUO97_06895 BAA1790NC_3585 C5U03_10660 CBE85_17045 EA720_010230 FE003_19130 FJU36_13615 GNY86_12930 HBK86_18500 HBM78_18395 SAMEA104305208_03374	AUO97_06895	6895	itrA2	V5REB5	ItrA2 OS	itrA2	0	38.134	49	8	40	8	206	23.4	9.45	85.48	3060000	1700000	1410000	1060000	259000	692000
V5VBM8	V5VBM8_ACIBA	DUF2171 domain-containing protein (Uncharacterized protein conserved in bacteria)	A0141_RS14905 A7M90_04275 AB945B12_00009 Aba9201_00455 ABKPCSM17A_02124 ABR2091_2405 ABUW_1466 ACX61_06495 APD33_20405 AUO97_00055 AW828_RS06945 AYR68_11680 B7L45_07295 B9X95_16550 BAA1790NC_2484 C2U32_07765 CBE85_19795 CBL15_06000 CSB70_2326 CTZ19_06570 CV951_005765 D8O08_007750 DLI71_18210 DOL94_18620 DVA69_10445 DWA26_14255 E1A86_13070 E1A87_12695 EA706_16215 EA720_016750 EA722_16675 EGM95_07000 EKS29_07085 EWO96_04725 F2P40_02480 F4T85_00040 F4U07_00125 FD896_03340 FDN00_14085 FE003_06460 FJU36_02380 FJU42_07740 FR761_12365 G3N53_06580 GNY86_05885 GO909_15780 GSE42_13245 GUK62_07605 H0529_01760 HB367_08515 HBK86_11035 HBM78_06360 HIN86_06720 I8Q59_01880 IAG11_02010 IHV20_11965 IMO23_11935 ITE13_11405 JHZ39_002939 MJ031_19280 NCTC13305_03688 NCTC13421_01363 SAMEA104305208_02009 SAMEA104305318_02944 SAMEA104305340_02039 SAMEA104305385_00152 SAMEA4394745_02022	AUO97_00055	55		V5VBM8	DUF2171 domain-containing protein OS	A0141_RS14905	0	13.207	18	1	9	1	77	8.7	5.15	26.54	1610000		1410000		3090000	4350000
A0A077GUA2	A0A077GUA2_ACIBA	DNA-binding protein, CopG family (HicB family protein) (Phage-like protein) (Type II toxin-antitoxin system HicB family antitoxin)	copG Aba9201_07775 Aba9201_20015 ABCAM1_1217 ACX61_07855 AUO97_18045 B7L45_06620 B9X95_11270 BAA1790NC_2258 C5U03_16015 CBE85_20330 D8O08_007045 DVA69_13620 DWA26_13805 EA706_09215 EA720_017770 EGM95_05860 F2P40_19300 FD896_04055 FJU36_20545 G3N53_16790 HB367_07145 HB367_09100 IAG11_21185 ITE13_19660 NCTC13305_01367	AUO97_18045	18045	copG	A0A077GUA2	DNA-binding protein, CopG family OS	copG	0.001	5.812	12	2	8	2	134	14.6	4.79	20.12	1470000	818000	1410000	1090000	835000	1360000
V5VD64	V5VD64_ACIBA	DUF6231 family protein	A0141_RS01380 AB945B12_03617 Aba9201_04320 ABCAM1_1781 ABKPCSM17A_03328 ABUW_2162 APD31_08110 APD33_14320 AUO97_16110 AW828_RS18890 AYR68_09290 B7L45_10525 B9X95_09890 BAA1790NC_1801 C2U32_04740 C5U03_14220 CBE85_02580 CBL15_09515 CTZ19_10025 CV951_009705 D3X61_05945 D8O08_011185 DLI71_01825 DOL94_08360 DWA26_13990 E1A86_10050 E1A87_15855 EA706_17085 EA720_001670 EA722_14565 EGM95_11515 EKS29_14870 EWO96_01275 F2P40_05060 F4T85_15035 F4U07_15880 FD896_01910 FDN00_11210 FE003_09970 FJU36_04895 FJU42_03655 FJU76_05055 FR761_09460 G3N53_01030 GNY86_17220 GO909_07120 GUK62_06080 HBM78_09840 HIN86_10375 I8Q59_20290 IAG11_06870 IHV20_18745 IMO23_08525 ITE13_10115 JHZ39_001617 MJ031_13720 NCTC13421_02027 SAMEA104305208_01420 SAMEA104305318_01833 SAMEA104305385_02841 SAMEA4394745_00963	AUO97_16110	16110		V5VD64	DUF6231 family protein OS	A0141_RS01380	0	7.992	18	3	8	3	153	18.1	5.53	6.87	1880000	608000	1400000	1470000	569000	132000
C9D9L2	C9D9L2_ACIBA	Universal stress protein (Universal stress protein A) (Universal stress protein family) (UspA)	uspA Aba9201_12480 ACX61_17660 ACX61_20090 AUO97_06120 AUO97_08520 AW828_RS16200 AYR68_00445 AYR68_17775 B7L45_18345 C5U03_10215 CBE85_18045 CBL15_17510 CTZ19_18225 CV951_014690 DLI71_10500 DWA26_07060 EA686_08170 EA720_009480 EA720_018555 EKS29_16155 F2P40_20050 FDN00_02660 FDN00_10605 FE003_18380 FJU36_18845 FJU42_19530 G3N53_17035 GO909_09340 HB367_12305 HBK86_19290 HBK86_21270 HBM78_17500 HBM78_17660 I8Q59_19975 IAG11_05460 ITE13_17135 NCTC13421_03362 SAMEA104305208_03567 SAMEA104305318_03755 SAMEA104305340_04033 SAMEA104305385_00779 SAMEA4394745_03547	AUO97_08520	8520	uspA	C9D9L2	Universal stress protein OS	uspA	0	20.843	17	4	10	4	283	31.2	7.3	20.38	1410000	831000	1400000	423000	1120000	1520000
A0A1E3M7R9	A0A1E3M7R9_ACIBA	3-oxoadipate enol-lactonase	AUO97_17095	AUO97_17095	17095		A0A1E3M7R9	3-oxoadipate enol-lactonase OS	AUO97_17095	0	9.316	9	2	6	2	259	28.4	5.25	14.22	1480000		1390000	1970000	2260000	1500000
A0A1E3M605	A0A1E3M605_ACIBA	Phenazine biosynthesis protein PhzF	AUO97_00390	AUO97_00390	390		A0A1E3M605	Phenazine biosynthesis protein PhzF OS	AUO97_00390	0	25.06	21	4	10	4	289	31.1	5.3	16.72	1200000	1730000	1390000	884000	1360000	1280000
A0A090BAW5	A0A090BAW5_ACIBA	Acyl-CoA reductase family protein (Aldehyde dehydrogenase family protein) (Betaine aldehyde dehydrogenase (EC 1.2.1.19)) (Gamma-aminobutyraldehyde dehydrogenase (EC 1.2.1.8))	prr ydcW AB945B12_01892 ABR2091_1085 AUO97_12705 AW828_RS08205 CBE85_11820 CSB70_0874 D3X61_03010 DVA69_03925 E1A86_06895 F4T85_07920 F4U07_09820 FJU36_08290 FJU42_01455 G3N53_15695 GSE42_06180 H0529_09370 HBK86_03590 IHV20_06235 ITE13_15495 NCTC13305_01302 SAMEA104305385_02707	AUO97_12705	12705	prr	A0A090BAW5	Acyl-CoA reductase family protein OS	prr	0	68.249	34	11	30	11	476	51	5.53	82.73	4280000	3150000	1380000	1220000	3110000	839000
V5VAZ3	V5VAZ3_ACIBA	Endolytic murein transglycosylase (EC 4.2.2.-) (Peptidoglycan polymerization terminase)	yceG mltG A0141_RS10700 AB945B12_02461 ACX61_04610 AUO97_01545 AYR68_13550 B7L45_05125 BAA1790NC_0885 C2U32_09510 C5U03_11125 CBL15_04480 CSB70_2691 CTZ19_04715 D3X61_12335 D8O08_005900 DLI71_16375 DOL94_08955 DWA26_13210 E1A86_14475 EA720_015220 EWO96_06265 F4T85_01545 F4U07_01630 FDN00_15920 FE003_04540 FJU42_05810 GO909_05610 HB367_18075 HBM78_04465 IAG11_04180 IHV20_13430 ITE13_00600 JHZ39_000255 MJ031_05105 NCTC13305_03388 SAMEA104305208_03088 SAMEA104305340_01754 SAMEA104305385_00497 SAMEA4394745_01277	AUO97_01545	1545	yceG	V5VAZ3	Endolytic murein transglycosylase OS	yceG	0.014	2.584	4	1	1	1	356	39.9	9.48	2	3040000	2640000	1380000	1780000	2140000	1210000
V5VH33	V5VH33_ACIBA	Ancillary SecYEG translocon subunit	A0141_RS07785 A0141_RS20490 A7M90_00470 AB945B12_01655 Aba9201_11035 ABCAM1_0512 ABKPCSM17A_02264 ABR2091_0515 ABUW_3375 APD31_17860 APD33_19180 AUO97_09950 AW828_RS01095 AW828_RS20630 AYR68_01945 B7L45_16905 B9X95_00255 BAA1790NC_3165 C2U32_17160 C5U03_00100 CBE85_04615 CBL15_15995 CSB70_0243 CTZ19_16775 CV951_016795 D3X61_01990 D8O08_016805 DLI71_09010 DOL94_08240 DVA69_01145 E1A86_03740 E1A87_03425 EA706_00125 EA720_007990 EA722_00095 EGM95_18010 EKS29_09950 F2P40_14045 F4T85_01975 F4U07_03640 FD896_00215 FE003_16865 FJU36_06330 FJU42_00155 FJU76_12140 FR761_03850 G3N53_02530 GNY86_09240 GO909_00850 GSE42_02430 GUK62_01125 H0529_13730 HBK86_00650 HBM78_15975 HIN86_17055 I8Q59_02810 IAG11_00095 IHV20_04680 IMO23_02580 ITE13_07455 JHZ39_000391 MJ031_07755 NCTC13305_01922 NCTC13421_03314 SAMEA104305208_02521 SAMEA104305318_00100 SAMEA104305340_00661 SAMEA104305385_00984 SAMEA4394745_03141	AUO97_09950	9950		V5VH33	Ancillary SecYEG translocon subunit OS	A0141_RS07785	0	21.409	19	4	23	4	232	25.8	4.93	43.73	3040000	2630000	1380000	1850000	1910000	1740000
C7FFS1	C7FFS1_ACIBA	Redox-sensitive transcriptional activator SoxR	soxR A0141_RS08895 A7M90_06145 AB945B12_02855 ABKPCSM17A_02964 ABR2091_1318 ABUW_2555 APD33_09950 AUO97_14090 AW828_RS03115 AYR68_06555 B7L45_12410 BAA1790NC_1383 C5U03_20405 CBE85_11435 CBL15_11410 CTZ19_11935 CV951_011705 D3X61_14805 D8O08_008980 DLI71_19240 DVA69_02730 DWA26_20945 E1A86_08160 E1A87_17750 EA686_09170 EA720_003610 EGM95_13470 EKS29_05120 EWO96_13225 F2P40_07355 F4T85_15560 F4U07_16800 FD896_09165 FDN00_13135 FE003_12150 FJU36_12455 FJU42_10210 G3N53_03420 GNY86_07050 GO909_11680 HBK86_05025 I8Q59_16100 IAG11_15460 IHV20_03100 IHV20_14420 ITE13_12140 JHZ39_002311 NCTC13421_02412 SAMEA104305208_00837 SAMEA104305318_01395 SAMEA104305385_01933 SAMEA4394745_01887	AUO97_14090	14090	soxR	C7FFS1	Redox-sensitive transcriptional activator SoxR OS	soxR	0.028	1.978	6	1	3	1	150	17.1	9.64	3.32	1670000	803000	1380000	1080000	1040000	646000
V5VH42	V5VH42_ACIBA	23S rRNA (guanosine-2'-O-)-methyltransferase RlmB (EC 2.1.1.185) (23S rRNA (guanosine2251 2'-O)-methyltransferase) (23S rRNA Gm2251 2'-O-methyltransferase)	rlmB_2 rlmB rlmB_1 A0141_RS06885 A7M90_01370 Aba9201_11940 ABCAM1_0330 ABKPCSM17A_01474 ABR2091_0326 ACX61_17085 APD31_11570 APD33_04980 AUO97_09055 AW828_RS00180 AYR68_01020 B7L45_17810 B9X95_14300 BAA1790NC_3343 C2U32_16255 C5U03_06370 CBE85_05515 CBL15_16900 CSB70_0051 CTZ19_17680 D3X61_02545 D8O08_015900 DLI71_09920 DOL94_04385 DVA69_00230 DWA26_20110 E1A86_02840 EA706_06300 EA720_008895 EA722_08435 EGM95_18925 EKS29_10850 EWO96_09035 F2P40_14685 F4T85_02895 F4U07_04560 FD896_01120 FDN00_03245 FE003_17785 FJU36_07225 FJU42_01070 FJU76_11250 FR761_02935 G3N53_01635 GO909_01750 GSE42_01490 GUK62_00220 H0529_14685 HB367_11740 HBK86_19855 HBM78_16885 HIN86_17955 I8Q59_03830 IAG11_00995 IHV20_05585 IMO23_01510 ITE13_03155 MJ031_17595 NCTC13305_02104 SAMEA104305208_00413 SAMEA104305318_00279 SAMEA104305340_02178 SAMEA104305385_01167 SAMEA4394745_00047	AUO97_09055	9055	rlmB_2	V5VH42	23S rRNA (guanosine-2'-O-)-methyltransferase RlmB OS	rlmB_2	0	12.508	14	3	5	3	249	27	6.79	4.14	1190000	1010000	1370000	1790000	1030000	1140000
V5VAD1	V5VAD1_ACIBA	DUF2147 domain-containing protein (Signal peptide) (Signal peptide protein) (Uncharacterized protein conserved in bacteria)	A0141_RS05475 A7M90_07255 AB945B12_02133 ABCAM1_3569 ABKPCSM17A_00122 ABR2091_3545 ACX61_00785 APD31_14640 AUO97_05775 AYR68_17370 B7L45_01105 B9X95_07700 BAA1790NC_0139 C2U32_13565 C5U03_17050 CBE85_12835 CBL15_00680 CSB70_3560 CTZ19_00700 D3X61_04315 D8O08_002040 DLI71_13400 DOL94_09265 E1A87_06685 EA706_02260 EA720_011365 EA722_11430 EKS29_18880 F2P40_00135 F4T85_18795 F4U07_19100 FD896_14570 FDN00_00680 FE003_00690 FJU36_16050 FJU76_07625 FR761_00170 G3N53_08140 GO909_14175 GSE42_19340 H0529_17085 HB367_14240 HBK86_17290 HBM78_00685 HIN86_00700 IAG11_03945 IHV20_01710 IMO23_17355 ITE13_03690 JHZ39_002819 MJ031_06240 SAMEA104305208_01810 SAMEA104305318_00469 SAMEA104305340_03111 SAMEA104305385_01333 SAMEA4394745_00521	AUO97_05775	5775		V5VAD1	DUF2147 domain-containing protein OS	A0141_RS05475	0	14.921	28	3	12	3	145	15.5	9.66	24.11	2420000	2120000	1360000	1190000	1620000	1270000
V5VC90	V5VC90_ACIBA	Lipoprotein-releasing system ATP-binding protein LolD (EC 7.6.2.-)	lolD_1 lolD lolD_2 A0141_RS10935 A7M90_09660 AB945B12_02413 Aba9201_09045 ABCAM1_2851 ABR2091_2817 ABUW_0975 ACX61_04370 APD31_07570 APD33_17635 AUO97_01970 AW828_RS19425 C2U32_09760 CBE85_02045 CSB70_2742 CV951_007975 D3X61_12570 E1A87_10495 EA686_06550 EA722_10250 EGM95_04570 EKS29_11425 EWO96_06500 F2P40_19935 F4T85_01780 F4U07_01865 FD896_04775 FJU36_00270 FJU42_06045 FJU76_00470 FR761_14510 G3N53_07050 GNY86_01870 GSE42_15340 GUK62_11965 H0529_20990 HB367_17840 HBK86_13745 HIN86_04545 I8Q59_13450 IMO23_13605 JHZ39_000302 MJ031_04870 NCTC13305_03338 NCTC13421_00932 SAMEA104305340_01707 SAMEA104305385_00545	AUO97_01970	1970	lolD_1	V5VC90	Lipoprotein-releasing system ATP-binding protein LolD OS	lolD_1	0	18.576	21	4	10	4	228	25.1	6.54	12.79	1090000	1210000	1360000	1400000	1570000	1300000
A0A1E3M758	A0A1E3M758_ACIBA	Acyl-CoA dehydrogenase	AUO97_16940	AUO97_16940	16940		A0A1E3M758	Acyl-CoA dehydrogenase OS	AUO97_16940	0	110.942	36	15	63	15	607	67.3	5.64	168.92	2090000	987000	1350000	951000	1090000	800000
A0A7U4XAQ4	A0A7U4XAQ4_ACIBA	Uncharacterized protein	AUO97_15565	AUO97_15565	15565		A0A7U4XAQ4	Uncharacterized protein OS	AUO97_15565	0	20.872	45	5	20	5	142	16.8	6.19	33.32	1160000	1770000	1350000	1130000	2550000	1600000
A0A1E3M6B6	A0A1E3M6B6_ACIBA	Peptide synthetase	AUO97_00815	AUO97_00815	815		A0A1E3M6B6	Peptide synthetase OS	AUO97_00815	0	110.883	24	19	65	19	980	112.1	6.38	159.77	1590000	1540000	1340000	3130000	4010000	3430000
A0A1E3M658	A0A1E3M658_ACIBA	Ribonuclease D	AUO97_16185	AUO97_16185	16185		A0A1E3M658	Ribonuclease D OS	AUO97_16185	0	10.268	9	3	6	3	374	43.4	5.88	14.87	735000	931000	1340000	705000	370000	140000
A0A1E3MAX5	A0A1E3MAX5_ACIBA	NADH oxidase	AUO97_12525	AUO97_12525	12525		A0A1E3MAX5	NADH oxidase OS	AUO97_12525	0	24.473	18	6	12	6	414	45.1	9.22	24.61	245000	279000	1340000	54000	491000	299000
V5VBY4	V5VBY4_ACIBA	3-ketoacyl-CoA thiolase(Fatty acid oxidation complexsubunit beta) (EC 2.3.1.16) (Acetyl-CoA C-acetyltransferase) (Acetyl-CoA C-acyltransferase (EC 2.3.1.9)) (Acetyl-CoA acetyltransferase) (Acetyl-CoA acyltransferase)	fadI A0141_RS16885 A7M90_01765 Aba9201_01835 ABR2091_2180 ABUW_1674 ACX61_07510 AUO97_18410 AW828_RS13645 CBE85_08525 CV951_007055 D3X61_09340 EA706_08830 EA722_13540 EGM95_08235 F2P40_10010 F4T85_16440 F4U07_16080 FJU36_03365 FJU42_16405 FR761_11515 G3N53_05615 GNY86_03835 GSE42_12015 GUK62_13585 H0529_03190 HB367_07495 HBK86_09900 I8Q59_00125 IMO23_11035 NCTC13421_01565 SAMEA104305340_03206	AUO97_18410	18410	fadI	V5VBY4	3-ketoacyl-CoA thiolase(Fatty acid oxidation complexsubunit beta) OS	fadI	0	57.305	25	11	37	11	522	55.2	9.29	81.8	1900000	1770000	1330000	938000	1630000	977000
A0A1E3MDJ8	A0A1E3MDJ8_ACIBA	Tol-Pal system protein TolB	tolB ABKPCSM17A_00879 AUO97_01880	AUO97_01880	1880	tolB	A0A1E3MDJ8	Tol-Pal system protein TolB OS	tolB	0	50.838	40	13	47	12	426	46.5	9.2	78.1	1840000	2280000	1330000	735000	2000000	832000
A0A059ZEG2	A0A059ZEG2_ACIBA	Outer membrane lipoprotein Blc	blc blc_1 AB945B12_02486 Aba9201_08680 ABCAM1_2780 ABUW_1048 ACX61_04745 APD31_18315 APD33_07875 AUO97_01405 AW828_RS03865 AYR68_13425 B7L45_05250 BAA1790NC_0910 C5U03_10755 CBE85_01670 CBL15_04605 CSB70_2662 CTZ19_04845 CV951_008340 D3X61_10300 DLI71_16505 DOL94_14825 DVA69_04875 DWA26_13705 E1A86_14340 E1A87_10860 EA686_06265 EA706_13595 EA720_015350 EA722_15430 EGM95_04945 EKS29_11790 EWO96_06130 F2P40_13320 F4T85_01415 F4U07_01500 FD896_04410 FDN00_15790 FE003_04670 FJU36_00650 FJU42_05680 FJU76_00855 FR761_14130 G3N53_07430 GNY86_05850 GO909_05740 GUK62_07045 HB367_18215 HBK86_13380 HBM78_04595 HIN86_04915 I8Q59_04635 IAG11_04310 IHV20_13290 ITE13_00740 JHZ39_000229 MJ031_05240 NCTC13305_03415 NCTC13421_01005 SAMEA104305208_03063 SAMEA104305318_01070 SAMEA104305340_01780 SAMEA104305385_00472 SAMEA4394745_01302	AUO97_01405	1405	blc	A0A059ZEG2	Outer membrane lipoprotein Blc OS	blc	0	24.298	32	7	25	7	195	22.5	8.62	44.11	1270000	592000	1330000	1420000	3420000	2420000
V5VBW7	V5VBW7_ACIBA	Octanoyltransferase (EC 2.3.1.181) (Lipoate-protein ligase B) (Lipoyl/octanoyl transferase) (Octanoyl-[acyl-carrier-protein]-protein N-octanoyltransferase)	lipB A0141_RS15055 A7M90_18350 ABCAM1_2958 ABKPCSM17A_02676 AUO97_02570 AW828_RS17420 C2U32_10400 CBE85_16590 D3X61_03250 DVA69_13475 EA706_05695 EA722_06270 EKS29_03295 EWO96_11890 F4T85_03235 F4U07_02440 FJU36_17475 FJU42_11325 FJU76_13690 FR761_15235 G3N53_17160 HBK86_14315 HIN86_03920 SAMEA104305318_02826	AUO97_02570	2570	lipB	V5VBW7	Octanoyltransferase OS	lipB	0	15.565	33	4	18	4	217	24.9	6.11	22.42	471000	460000	1330000	1920000	1490000	1910000
A0A1L5TMS7	A0A1L5TMS7_ACIBA	Glycosyl transferase	AUO97_06905	AUO97_06905	6905		A0A1L5TMS7	Glycosyl transferase OS	AUO97_06905	0	50.093	27	8	27	8	344	38.9	8.66	65	1910000	1950000	1320000	1040000	1110000	560000
A0A5P1UD84	A0A5P1UD84_ACIBA	Multifunctional CCA protein [Includes: CCA-adding enzyme (EC 2.7.7.72) (CCA tRNA nucleotidyltransferase) (tRNA CCA-pyrophosphorylase) (tRNA adenylyl-/cytidylyl-transferase) (tRNA nucleotidyltransferase) (tRNA-NT); 2'-nucleotidase (EC 3.1.3.-); 2',3'-cyclic phosphodiesterase (EC 3.1.4.-); Phosphatase]	cca AUO97_00620	AUO97_00620	620	cca	A0A5P1UD84	Multifunctional CCA protein OS	cca	0	43.129	30	11	25	11	412	47.2	6.43	40.73	1740000	1460000	1310000	1430000	1450000	1150000
A0A0E1FDM9	A0A0E1FDM9_ACIBA	Homocysteine S-methyltransferase (Homocysteine S-methyltransferase family protein)	A0141_RS04090 AB945B12_01092 ABKPCSM17A_03452 AUO97_11830 AW828_RS04640 D3X61_10145 EGM95_16105 EWO96_14410 F4T85_04520 F4U07_04995 GNY86_07830 GUK62_10080 HBK86_02685 I8Q59_04810 MJ031_12785	AUO97_11830	11830		A0A0E1FDM9	Homocysteine S-methyltransferase OS	A0141_RS04090	0	72.051	42	10	50	10	292	32.1	4.83	146.64	7140000	7700000	1300000	3160000	574000	153000
A0A1E3M897	A0A1E3M897_ACIBA	DNA transfer protein p32	AUO97_08880	AUO97_08880	8880		A0A1E3M897	DNA transfer protein p32 OS	AUO97_08880	0.004	3.393	13	1	4	1	121	11	9.92	2.01	1420000	1000000	1300000	1640000	1310000	1150000
A0A1E3M7X4	A0A1E3M7X4_ACIBA	ABC transporter	AUO97_00790	AUO97_00790	790		A0A1E3M7X4	ABC transporter OS	AUO97_00790	0	43.324	18	8	26	8	531	56.9	6.6	41.97			1300000	999000	936000	148000
A0A0E1JJC7	A0A0E1JJC7_ACIBA	aminodeoxychorismate lyase (EC 4.1.3.38)	pabC ABKPCSM17A_00849 ACX61_04605 AUO97_01550 C2U32_09515 D3X61_12340 F4T85_01550 F4U07_01635 FJU42_05815 HB367_18070 HIN86_04775 IHV20_13435 IMO23_13355 ITE13_00595 MJ031_05100 SAMEA104305318_01044	AUO97_01550	1550	pabC	A0A0E1JJC7	aminodeoxychorismate lyase OS	pabC	0	18.413	14	4	21	4	270	31	6.79	25.43	1020000	1080000	1290000	1290000	1610000	1370000
A0A059ZPS8	A0A059ZPS8_ACIBA	(R,R)-butanediol dehydrogenase (EC 1.1.1.4) (2,3-butanediol dehydrogenase) (2,3-butanediol dehydrogenase, R-alcohol forming, (R)-and (S)-acetoin-specific) (Butanediol dehydrogenase) (L-idonate 5-dehydrogenase (EC 1.1.1.14)) (Sorbitol dehydrogenase) (Zinc-binding dehydrogenase)	gutB gutB3 ABR2091_1731 AUO97_16280 AW828_RS17625 AYR68_09115 B7L45_10350 B9X95_20805 BAA1790NC_1836 C5U03_14260 CBE85_02750 CBL15_09345 CTZ19_09850 D3X61_08940 D8O08_011360 DLI71_02000 DVA69_02170 DWA26_05365 EA720_001495 EKS29_15045 F4T85_14860 F4U07_15705 FD896_02085 FDN00_11035 FE003_09795 FJU36_04720 FJU42_11880 G3N53_01205 GO909_06945 GSE42_09720 H0529_05500 HBK86_07425 HBM78_09665 IAG11_11295 IMO23_08710 MJ031_13835 SAMEA104305208_01455 SAMEA104305340_00255 SAMEA104305385_03605 SAMEA4394745_00928	AUO97_16280	16280	gutB	A0A059ZPS8	(R,R)-butanediol dehydrogenase OS	gutB	0	54.88	29	7	28	7	352	37.7	5.62	54.09	6570000	6520000	1280000	2020000	2610000	2590000
C9D9L3	C9D9L3_ACIBA	Hypothetical transposition protein (ORF)	AB57_0559 Aba9201_12490 ACX61_17670 ACX61_20100 AUO97_06130 AUO97_08510 AYR68_00435 AYR68_17785 B7L45_18355 C5U03_10225 CBE85_18055 CBL15_17520 CTZ19_18235 CV951_014700 D3X61_19915 D8O08_015060 DLI71_10510 DWA26_07050 EA720_009490 EA720_018545 EKS29_16145 F2P40_20040 F4T85_12155 F4U07_14185 FDN00_02090 FDN00_02650 FDN00_10615 FDN00_18975 FE003_18390 FJU36_18855 FJU42_19540 G3N53_17025 GO909_09350 HB367_12315 HBK86_17565 HBK86_19280 HBK86_21260 HBM78_17510 HBM78_17670 I8Q59_19965 IAG11_05470 ITE13_17145 NCTC13421_03360 SAMEA104305208_03569 SAMEA104305318_03753 SAMEA104305340_04031 SAMEA104305385_00781 SAMEA4394745_03545	AUO97_08510	8510		C9D9L3	Hypothetical transposition protein OS	AB57_0559	0	14.826	21	2	9	2	123	14	5.55	32.44	1820000	1830000	1280000	757000	525000	161000
A0A0H4UH32	A0A0H4UH32_ACIBA	2-octaprenyl-6-methoxyphenyl hydroxylase (EC 1.14.13.-) (Ubiquinone biosynthesis protein UbiH)	ubiH visB ACX61_13675 AUO97_12425 HB367_01180 IMO23_05130	AUO97_12425	12425	ubiH	A0A0H4UH32	2-octaprenyl-6-methoxyphenyl hydroxylase OS	ubiH	0	42.001	23	7	36	7	402	44.4	7.06	83.07	1610000	1610000	1280000	1580000	1760000	2160000
V5VCG5	V5VCG5_ACIBA	tRNA-dihydrouridine synthase B (EC 1.3.1.-)	dus dus_1 dusB A0141_RS10480 A7M90_10080 AB945B12_02495 Aba9201_08635 ABCAM1_2771 APD31_18270 APD33_07920 AUO97_01360 B7L45_05295 B9X95_03420 BAA1790NC_0919 C5U03_10800 CBE85_01625 CBL15_04650 CSB70_2653 D8O08_006075 DLI71_16550 DVA69_04920 DWA26_17935 E1A86_14295 EA720_015395 EGM95_04990 FDN00_15745 FE003_04715 FJU36_00695 FJU42_11170 FJU76_00900 G3N53_07475 GNY86_05805 GO909_05785 GUK62_07000 HBM78_04640 HIN86_04960 I8Q59_04590 IAG11_04355 IHV20_13245 IMO23_13170 ITE13_00785 JHZ39_000220 NCTC13305_03424 SAMEA104305208_03054 SAMEA104305318_01079 SAMEA104305340_01789 SAMEA4394745_01311	AUO97_01360	1360	dus	V5VCG5	tRNA-dihydrouridine synthase B OS	dus	0	14.948	9	2	6	2	341	37.8	6.62	24.46	452000	394000	1270000	1040000	507000	187000
V5VFH4	V5VFH4_ACIBA	DNA-binding transcriptional repressor AllR (HTH domain protein) (Helix-turn-helix domain-containing protein) (IclR family transcriptional regulator) (Putative transcriptional regulator) (Putative transcriptional regulator (PcaU-like)) (Transcriptional regulator) (Transcriptional regulator (PcaU-like)) (Transcriptional regulator kdgR)	kdgR_1 allR_2 allR_3 iclR-2 kdgR_2 A0141_RS03985 A7M90_10675 AB945B12_01071 Aba9201_18550 ABKPCSM17A_03431 ABR2091_0933 ABUW_2954 ACX61_14275 APD31_11450 APD33_16910 AUO97_11935 AW828_RS04745 AYR68_04485 B7L45_14240 BAA1790NC_2745 C5U03_16110 CBE85_07290 CBL15_13325 CSB70_0664 CTZ19_14215 CV951_014455 D3X61_05595 D8O08_019375 DLI71_06485 DVA69_06645 E1A87_01560 EA706_04140 EA720_005710 EA722_01545 EGM95_16000 EKS29_17695 EWO96_14515 F2P40_06180 F4T85_04625 F4U07_05100 FD896_09825 FDN00_06665 FE003_14675 FJU36_11250 FJU42_02260 FJU76_14300 FR761_05770 G3N53_08975 GNY86_04310 GO909_02500 GSE42_05255 GUK62_10185 H0529_10510 HB367_00535 HBK86_02790 HBM78_13830 I8Q59_04915 IAG11_08290 IHV20_07305 IMO23_04630 ITE13_01895 JHZ39_002041 MJ031_12680 NCTC13305_01514 NCTC13421_02894 SAMEA104305208_01113 SAMEA104305318_00858 SAMEA104305340_00979 SAMEA104305385_02556 SAMEA4394745_00692	AUO97_11935	11935	kdgR_1	V5VFH4	DNA-binding transcriptional repressor AllR OS	kdgR_1	0	36.412	34	7	23	7	270	30.3	6.14	45.75	1280000	1650000	1260000	941000	1240000	641000
A0A1E3MBE0	A0A1E3MBE0_ACIBA	DUF3298 domain-containing protein	A0141_RS15100 AUO97_02615 HIN86_03875	AUO97_02615	2615		A0A1E3MBE0	DUF3298 domain-containing protein OS	A0141_RS15100	0	46.173	46	7	18	7	262	29.6	5.34	50.97	970000	744000	1260000	911000	2500000	702000
A0A1E3M1X2	A0A1E3M1X2_ACIBA	7,8-dihydroneopterin aldolase (EC 4.1.2.25)	folB AUO97_18840 GUK62_08055 H2Q98_10815	AUO97_18840	18840	folB	A0A1E3M1X2	7,8-dihydroneopterin aldolase OS	folB	0	20.198	43	4	14	4	126	14.2	5.08	37.39		1760000	1260000	1710000	1210000	310000
R4LBY7	R4LBY7_ACIBA	Chromosome partition protein Smc	smc A0141_RS03515 A7M90_09300 AB945B12_03186 Aba9201_19385 ABUW_2858 ACX61_13690 APD31_16270 APD33_20120 AUO97_12410 AYR68_05355 B7L45_13400 BAA1790NC_1144 C5U03_05240 CBE85_12090 CBL15_12480 CSB70_0824 CTZ19_13090 CV951_013450 D8O08_014500 DLI71_05395 DVA69_15175 DWA26_11585 E1A86_06645 EA686_24760 EA720_004860 EA722_14215 EGM95_15120 EKS29_13220 EWO96_18845 F2P40_11600 FD896_10900 FDN00_07515 FE003_13820 FJU36_08560 FJU76_09220 G3N53_17990 GNY86_02270 GO909_03955 GUK62_04200 HB367_01165 HBM78_12715 I8Q59_16480 IAG11_14710 IHV20_06495 IMO23_05115 ITE13_15245 JHZ39_001219 MRSN3942C25_160 NCTC13305_01353 NCTC13421_02801 SAMEA104305208_02178 SAMEA104305318_00686 SAMEA104305385_03042 SAMEA4394745_03395	AUO97_12410	12410	smc	R4LBY7	Chromosome partition protein Smc OS	smc	0	16.748	15	2	9	2	186	21.5	5.96	8.76	2100000	1310000	1250000	1980000	1770000	1280000
V5VCH5	V5VCH5_ACIBA	ANTAR domain-containing protein (Histidine kinase) (Response regulator) (Response regulator protein)	pdtaR nasT A0141_RS13685 A7M90_01905 AB945B12_03722 Aba9201_02270 ABKPCSM17A_03546 ABR2091_2151 ABUW_1702 ACX61_07985 APD31_18645 AUO97_17930 AW828_RS13205 C2U32_06695 CSB70_2082 CV951_007190 D3X61_11280 DVA69_13755 E1A86_11945 E1A87_13705 EA706_08575 EA722_09535 EGM95_08365 EKS29_08375 EWO96_03435 F2P40_10145 F4T85_10460 F4U07_12435 FJU42_15540 FJU76_03295 FR761_11385 GNY86_11380 GSE42_11870 H0529_03340 HB367_07010 HBK86_09435 HIN86_08325 I8Q59_00255 IHV20_10930 IHV20_21095 IMO23_10525 ITE13_06415 JHZ39_001494 MJ031_10535 NCTC13305_00244 NCTC13421_01592 SAMEA104305318_03242 SAMEA104305340_03236	AUO97_17930	17930	pdtaR	V5VCH5	ANTAR domain-containing protein OS	pdtaR	0.008	3.006	4	1	2	1	196	22.4	5.64	0	1630000	1330000	1250000	1640000	1760000	1480000
A0A086HW53	A0A086HW53_ACIBA	Small ribosomal subunit biogenesis GTPase RsgA (EC 3.6.1.-)	engC rsgA A0141_RS07915 ABR2091_0522 ABUW_3368 ACX61_16145 APD31_17895 AUO97_10080 AW828_RS01130 AW828_RS20595 CV951_016760 DVA69_01275 E1A87_03390 EA686_00320 EA706_00090 EA722_00060 EWO96_07990 F2P40_14080 F4T85_01940 F4U07_03605 FJU42_00120 FJU76_12175 GNY86_09205 GSE42_02465 GUK62_01160 H0529_13695 HB367_10785 HBK86_00685 IAG11_00060 IHV20_04645 ITE13_07490 JHZ39_000398 MJ031_07720 NCTC13421_03307 SAMEA104305385_00977	AUO97_10080	10080	engC	A0A086HW53	Small ribosomal subunit biogenesis GTPase RsgA OS	engC	0.001	5.22	8	2	3	2	352	39.5	6.47	0	1470000	1280000	1250000	1710000	1110000
A0A1E3M7W7	A0A1E3M7W7_ACIBA	Glutathione S-transferase	AUO97_09460	AUO97_09460	9460		A0A1E3M7W7	Glutathione S-transferase OS	AUO97_09460	0	24.657	19	5	26	5	201	22.4	4.94	39.2	4930000	4560000	1240000	1290000	3380000	2670000
A0A059ZTS1	A0A059ZTS1_ACIBA	Alcohol dehydrogenase (EC 1.1.1.2) (Alcohol dehydrogenase catalytic domain-containing protein) (Hydroxyacid dehydrogenase) (NAD(P)-dependent alcohol dehydrogenase) (NADP-dependent alcohol dehydrogenase) (Putative NADP-dependent alcohol dehydrogenase) (Putative formaldehyde dehydrogenase AdhA (EC 1.1.1.-)) (Zn-dependent alcohol dehydrogenase)	adhC2_2 adhA adhC2_1 AB945B12_00317 Aba9201_03265 ABCAM1_1919 ABKPCSM17A_03170 ABR2091_1903 APD31_06580 APD31_18165 APD33_10630 AUO97_16765 AW828_RS07515 AYR68_08445 B7L45_09675 B9X95_13740 BAA1790NC_1981 C5U03_08570 CBE85_03430 CBL15_08670 CTZ19_09165 D3X61_08105 D8O08_012060 DLI71_02675 DOL94_08550 DWA26_05745 EA720_000810 EA722_07695 EGM95_10395 EKS29_15675 EWO96_02030 F2P40_08355 F4T85_06880 F4U07_08140 FD896_16645 FDN00_10295 FE003_09110 FJU36_04105 FJU42_14520 FJU76_04235 G3N53_14650 GNY86_16410 GO909_11380 GSE42_10580 H0529_04585 HBK86_08155 HBM78_08990 I8Q59_11865 IAG11_15580 IMO23_09405 ITE13_16110 SAMEA104305208_00996 SAMEA104305318_03890 SAMEA104305340_03599 SAMEA4394745_02984	AUO97_16765	16765	adhC2_2	A0A059ZTS1	Alcohol dehydrogenase OS	adhC2_2	0	18.609	19	5	12	5	350	38.3	5.76	15.67	1660000	1460000	1240000	1420000	1000000	1120000
A0A0H4UII0	A0A0H4UII0_ACIBA	DNA topoisomerase 4 subunit A (EC 5.6.2.2) (Topoisomerase IV subunit A)	parC ABCAM1_0212 AUO97_06220 EA706_03980 FD896_18090 NCTC13305_02235 SAMEA104305385_00797	AUO97_06220	6220	parC	A0A0H4UII0	DNA topoisomerase 4 subunit A OS	parC	0	64.597	22	13	36	13	739	82.3	6.99	76.61	1290000	1690000	1240000	969000	980000	900000
A0A1E3M2T8	A0A1E3M2T8_ACIBA	2-(1,2-epoxy-1,2-dihydrophenyl)acetyl-CoA isomerase	AUO97_14200	AUO97_14200	14200		A0A1E3M2T8	2-(1,2-epoxy-1,2-dihydrophenyl)acetyl-CoA isomerase OS	AUO97_14200	0.001	4.937	10	2	4	2	263	28.9	6.02	1.65	604000	1720000	1240000			590000
A0A1E3M630	A0A1E3M630_ACIBA	ABC transporter	AUO97_00795	AUO97_00795	795		A0A1E3M630	ABC transporter OS	AUO97_00795	0	30.983	16	6	17	6	536	57.6	8.27	36.37			1240000	1630000	971000	749000
A0A1E3MBP9	A0A1E3MBP9_ACIBA	Acetyl-CoA C-acetyltransferase (EC 2.3.1.9) (Acetyl-CoA acetyltransferase)	AUO97_03250 DOL94_09375	AUO97_03250	3250		A0A1E3MBP9	Acetyl-CoA C-acetyltransferase OS	AUO97_03250	0	55.479	35	10	30	10	401	42.2	5.31	67.15	4560000	4860000	1230000	1610000	1860000	1210000
A0A5P1UJC1	A0A5P1UJC1_ACIBA	EvpB family type VI secretion protein	AUO97_13970	AUO97_13970	13970		A0A5P1UJC1	EvpB family type VI secretion protein OS	AUO97_13970	0	96.179	32	12	81	12	493	55.3	5.19	213.46	3790000	3170000	1230000	1500000	1930000	1350000
V5VH06	V5VH06_ACIBA	Uncharacterized protein	A0141_RS07495 A0141_RS20780 A7M90_00760 AB945B12_01597 Aba9201_11325 ABCAM1_0450 ABKPCSM17A_01598 ABR2091_0447 ABUW_3433 ACX61_16475 APD31_12795 APD33_06370 AUO97_09660 AW828_RS00800 AW828_RS20925 AYR68_01655 B7L45_17195 BAA1790NC_3222 C2U32_16870 C5U03_02700 CBE85_04905 CBL15_16290 CSB70_0179 CTZ19_17065 CV951_017085 D3X61_02235 D8O08_016515 DLI71_09310 DOL94_06700 DVA69_00855 DWA26_08495 E1A86_03450 E1A87_03720 EA706_00415 EA720_008280 EA722_00385 EGM95_18300 EKS29_10240 EWO96_08410 F2P40_11125 F4T85_02270 F4U07_03935 FD896_00505 FDN00_03850 FE003_17165 FJU36_06620 FJU42_00450 FJU76_11850 FR761_03560 G3N53_02240 GNY86_01140 GO909_01140 GSE42_02110 GUK62_00835 H0529_14070 HB367_11115 HBK86_00090 HBM78_16270 HIN86_17345 I8Q59_02520 IAG11_00385 IHV20_04970 IMO23_02115 ITE13_02545 JHZ39_000170 MJ031_08045 NCTC13305_01980 NCTC13421_03391 SAMEA104305208_00536 SAMEA104305318_00158 SAMEA104305340_00719 SAMEA104305385_01043 SAMEA4394745_00169	AUO97_09660	9660		V5VH06	Uncharacterized protein OS	A0141_RS07495	0.046	1.676	9	1	1	1	92	10.3	4.48	2.11			1230000
A0A059ZN38	A0A059ZN38_ACIBA	ATP-binding cassette domain-containing protein (Ferric acinetobactin ABC transporter ATP-binding protein BauE) (Ferric acinetobactin transport system ATP-binding protein (EC 3.6.3.-)) (Iron ABC transporter ATP-binding protein) (Iron(III) dicitrate ABC transporter, ATP-binding protein FecE) (Siderophore ABC transporter ATP-binding protein)	bauE yusV APD31_00195 AUO97_00835 AYR68_12465 B7L45_05875 BAA1790NC_1032 C5U03_08760 CBL15_05235 CTZ19_05800 D8O08_006650 DLI71_17120 DWA26_03690 EA720_015975 FDN00_15165 FE003_05295 GO909_06355 GUK62_16960 HBM78_05225 IAG11_05740 SAMEA104305208_03011 SAMEA4394745_02556	AUO97_00835	835	bauE	A0A059ZN38	ATP-binding cassette domain-containing protein OS	bauE	0	26.677	20	4	11	4	256	28.8	5.77	34.81			1210000	1030000	1630000	1250000
A0A059ZML9	A0A059ZML9_ACIBA	Uncharacterized protein	A0141_RS13790 A7M90_02010 AB945B12_03743 Aba9201_02375 ABKPCSM17A_03568 ABUW_1723 APD31_05840 APD33_05645 AUO97_17825 AW828_RS13100 AYR68_10560 B7L45_08520 BAA1790NC_2212 C2U32_06590 C5U03_15580 CBE85_15890 CBL15_07520 CTZ19_08005 CV951_007295 D3X61_11175 D8O08_013225 DLI71_03815 DVA69_13860 DWA26_03370 E1A86_11840 EA686_06300 EA720_019075 EGM95_08470 EWO96_03330 F2P40_10250 F4T85_10565 F4U07_12540 FD896_12300 FDN00_09125 FE003_07920 FJU36_14390 FJU76_03400 G3N53_05365 GNY86_03355 GO909_18735 GUK62_13810 HBK86_09330 HBM78_07845 HIN86_08430 I8Q59_00360 IAG11_09805 IHV20_10825 IHV20_20990 IMO23_10420 JHZ39_001515 MJ031_10430 NCTC13421_01613 SAMEA104305208_01633 SAMEA104305318_03221 SAMEA104305340_03257 SAMEA104305385_01827 SAMEA4394745_01575	AUO97_17825	17825		A0A059ZML9	Uncharacterized protein OS	A0141_RS13790	0	6.438	13	1	8	1	98	11.4	5.03	22.6		916000	1200000		2210000	2550000
V5VDR6	V5VDR6_ACIBA	Ribosomal RNA small subunit methyltransferase G (EC 2.1.1.170) (16S rRNA 7-methylguanosine methyltransferase) (16S rRNA m7G methyltransferase)	rsmG gidB A0141_RS02145 A0141_RS19870 A7M90_11605 Aba9201_05100 ABCAM1_1665 ABKPCSM17A_00544 ABUW_2264 ACX61_10365 APD31_06420 APD33_16520 AUO97_15310 AYR68_09820 B7L45_11055 B9X95_12150 BAA1790NC_1653 C5U03_01430 CBE85_10675 CBL15_10045 CSB70_1505 CTZ19_10555 CV951_010475 D8O08_010375 DLI71_01020 DOL94_12015 DVA69_01455 DWA26_06630 E1A86_09510 E1A87_16385 EA686_12160 EA720_002210 EGM95_12070 EKS29_14085 EWO96_00505 FD896_01370 FDN00_11750 FE003_10765 FJU36_05425 FJU42_04470 FJU76_05590 G3N53_00500 GNY86_01325 GO909_07915 GUK62_05545 HB367_04540 HBM78_10375 HIN86_11145 I8Q59_07435 IAG11_12610 IHV20_18215 IMO23_07980 ITE13_09585 NCTC13305_00749 NCTC13421_02128 SAMEA104305208_01313 SAMEA104305318_01727 SAMEA104305340_00113 SAMEA4394745_01128	AUO97_15310	15310	rsmG	V5VDR6	Ribosomal RNA small subunit methyltransferase G OS	rsmG	0	34.247	49	8	27	8	210	23.7	6.13	66.06	3590000	1980000	1190000	2070000	2160000	1220000
A0A090C2M3	A0A090C2M3_ACIBA	Uncharacterized protein	ACX61_18920 AUO97_08275 CBE85_13800 D3X61_14215 EKS29_12790 F4T85_12390 F4U07_14420 FJU36_16755 FJU42_13745 G3N53_13920 HB367_19615 HBK86_20590	AUO97_08275	8275		A0A090C2M3	Uncharacterized protein OS	ACX61_18920	0.054	1.584	7	1	5	1	113	12.8	8.7	10.53	2050000	1700000	1190000	1860000	2370000	2370000
A0A089XNK0	A0A089XNK0_ACIBA	HTH-type transcriptional regulator RutR (TetR family transcriptional regulator)	rutR A7M90_07875 ACX61_18595 APD31_08815 AUO97_07085 AYR68_18695 B7L45_00175 B9X95_07340 CBE85_17235 CBL15_18445 CSB70_3756	AUO97_07085	7085	rutR	A0A089XNK0	HTH-type transcriptional regulator RutR OS	rutR	0	15.135	19	3	16	3	203	23.3	8.98	31.74	2350000	2720000	1180000	1070000	3080000	2510000
A0A5P1UG32	A0A5P1UG32_ACIBA	Glycosyltransferase	AUO97_06915	AUO97_06915	6915		A0A5P1UG32	Glycosyltransferase OS	AUO97_06915	0	64.517	30	9	43	9	363	42.3	7.14	96.18	1880000	2110000	1180000	3460000	1970000	837000
A0A0D5YH63	A0A0D5YH63_ACIBA	DUF2247 domain-containing protein (DUF2247 family protein) (Uncharacterized protein conserved in bacteria)	AB945B12_00283 ABUW_1916 AUO97_16895 CV951_008765 EA686_06665 EKS29_03975 F2P40_08500 GNY86_14140 NCTC13421_01804	AUO97_16895	16895		A0A0D5YH63	DUF2247 domain-containing protein OS	AB945B12_00283	0	15.814	27	4	14	4	168	19.9	4.25	23.56	1450000	1960000	1180000	790000	160000	690000
A0A1E3M1Q6	A0A1E3M1Q6_ACIBA	Iron-containing redox enzyme family protein	AUO97_18320	AUO97_18320	18320		A0A1E3M1Q6	Iron-containing redox enzyme family protein OS	AUO97_18320	0	26.403	17	6	18	5	287	33	4.93	23.31	2520000	2260000	1170000	579000	1880000	694000
A0A1L5TN96	A0A1L5TN96_ACIBA	Alpha/beta hydrolase	AUO97_07850	AUO97_07850	7850		A0A1L5TN96	Alpha/beta hydrolase OS	AUO97_07850	0	18.031	9	3	13	3	398	43	8.05	15.18	2300000	2180000	1170000	1110000	849000	822000
A0A7U4Z0H5	A0A7U4Z0H5_ACIBA	Aminopeptidase (EC 3.4.11.-)	AUO97_00700	AUO97_00700	700		A0A7U4Z0H5	Aminopeptidase OS	AUO97_00700	0	40.135	15	10	21	10	921	102.9	8.98	36.97	2200000	2080000	1170000	777000	188000	93100
A0A1E3M9V2	A0A1E3M9V2_ACIBA	3'-5' exonuclease	AUO97_10310	AUO97_10310	10310		A0A1E3M9V2	3'-5' exonuclease OS	AUO97_10310	0	38.263	26	6	29	6	272	32.2	6.3	55.4	563000	1070000	1170000	1070000	1320000	1490000
A0A1L5TLK9	A0A1L5TLK9_ACIBA	Uncharacterized protein	AUO97_04650	AUO97_04650	4650		A0A1L5TLK9	Uncharacterized protein OS	AUO97_04650	0	30.282	11	2	11	2	253	25.5	9.88	38.11		26900000	1170000	3280000	18900000	18500000
A0A1E3M264	A0A1E3M264_ACIBA	Luciferase-like domain-containing protein	AUO97_18915	AUO97_18915	18915		A0A1E3M264	Luciferase-like domain-containing protein OS	AUO97_18915	0	48.08	29	9	35	9	334	37.2	5.96	51.86	2580000	932000	1160000	916000	638000	1510000
A0A1E3M453	A0A1E3M453_ACIBA	UDP-glucose 4-epimerase	AUO97_06600	AUO97_06600	6600		A0A1E3M453	UDP-glucose 4-epimerase OS	AUO97_06600	0.058	1.543	1	1	1	1	621	69.4	7.5	0	646000	869000	1160000		635000	358000
A0A5P1UKR7	A0A5P1UKR7_ACIBA	2-octaprenylphenol hydroxylase	AUO97_09175	AUO97_09175	9175		A0A5P1UKR7	2-octaprenylphenol hydroxylase OS	AUO97_09175	0.001	5.388	6	3	5	3	539	61.5	6.95	10.77	446000		1160000	539000	664000	935000
A0A1E3M519	A0A1E3M519_ACIBA	Methylated-DNA--protein-cysteine methyltransferase (EC 2.1.1.63) (6-O-methylguanine-DNA methyltransferase) (MGMT) (O-6-methylguanine-DNA-alkyltransferase)	AB945B12_03303 AUO97_10730	AUO97_10730	10730		A0A1E3M519	Methylated-DNA--protein-cysteine methyltransferase OS	AB945B12_03303	0	14.88	26	3	8	3	159	17.6	8.6	12.41	250000	1040000	1160000	956000	212000	498000
A0A1E3MB62	A0A1E3MB62_ACIBA	Molecular chaperone Tir	AUO97_02170	AUO97_02170	2170		A0A1E3MB62	Molecular chaperone Tir OS	AUO97_02170	0	29.399	37	6	14	6	169	19.6	8.75	30.31	2460000	2120000	1150000	664000	655000	96500
V5VH49	V5VH49_ACIBA	Putative pre-16S rRNA nuclease (EC 3.1.-.-)	yqgF ruvX yqg A0141_RS06860 AB945B12_01472 Aba9201_11965 ABCAM1_0325 ABR2091_0321 ABUW_3559 ACX61_17110 APD33_05005 AUO97_09030 AW828_RS00155 AYR68_00995 B7L45_17835 B9X95_14275 BAA1790NC_3348 C2U32_16230 C5U03_06395 CBL15_16925 CTZ19_17705 CV951_017715 D3X61_02570 D8O08_015875 DLI71_09945 DOL94_04410 DVA69_00205 E1A86_02815 E1A87_04370 EA686_07930 EA706_06275 EA720_008920 EA722_08410 EGM95_18950 EKS29_10875 EWO96_09060 F2P40_14660 F4T85_02920 F4U07_04585 FD896_01145 FDN00_03220 FE003_17810 FJU42_01095 FJU76_11225 FR761_02910 GNY86_09765 GO909_01775 GSE42_01465 GUK62_00195 H0529_14710 HB367_11765 HBK86_19830 HBM78_16910 HIN86_17980 I8Q59_03855 IHV20_05610 IMO23_01485 MJ031_17620 NCTC13421_03526 SAMEA104305208_00408 SAMEA104305340_02173 SAMEA104305385_01172 SAMEA4394745_00042	AUO97_09030	9030	yqgF	V5VH49	Putative pre-16S rRNA nuclease OS	yqgF	0	28.469	47	5	14	5	146	16.6	7.25	21.16	1530000	1490000	1150000	1260000	708000	201000
A0A059ZUR8	A0A059ZUR8_ACIBA	DUF333 domain-containing protein (Hemolysin) (Lipoprotein) (Putative hemolysin)	Aba9201_06500 AUO97_14095 AYR68_06560 B7L45_12405 BAA1790NC_1384 C5U03_09595 CBL15_11405 CTZ19_11930 D8O08_008985 DLI71_19245 EA720_003605 EGM95_13465 EKS29_05125 FD896_09160 FDN00_13130 FE003_12145 GO909_11685 I8Q59_16105 IAG11_15455 ITE13_12145 JHZ39_002310 MJ031_04550 SAMEA104305208_00836 SAMEA104305340_03659 SAMEA104305385_01934 SAMEA4394745_01886	AUO97_14095	14095		A0A059ZUR8	DUF333 domain-containing protein OS	Aba9201_06500	0	32.358	45	5	30	5	144	15.7	8.56	74.66	4410000	3690000	1140000	3440000	1290000	1150000
A0A1E3M3M0	A0A1E3M3M0_ACIBA	TENA/THI-4 domain protein	AUO97_16240	AUO97_16240	16240		A0A1E3M3M0	TENA/THI-4 domain protein OS	AUO97_16240	0	23.612	24	6	24	6	250	28.9	6.27	51.6	1180000	1100000	1140000	868000	1180000	645000
V5VIM9	V5VIM9_ACIBA	CBS domain-containing protein (Magnesium and Cobalt efflux protein CorC) (Magnesium and cobalt efflux protein) (Magnesium transporter) (Magnesium/cobalt efflux protein) (Transporter associated domain protein)	corC A0141_RS07135 A7M90_01125 AB945B12_01526 Aba9201_11695 ABCAM1_0379 ABKPCSM17A_01524 ABR2091_0376 ABUW_3505 ACX61_16840 APD31_11825 APD33_04735 AUO97_09295 AYR68_01265 B9X95_14540 BAA1790NC_3294 C2U32_16500 C5U03_02750 CBE85_05270 CBL15_16655 CSB70_0100 CV951_017445 DOL94_11950 DVA69_00480 DWA26_06865 E1A86_03085 E1A87_04090 EA706_04785 EA720_008650 EA722_00800 EGM95_18680 EKS29_10605 EWO96_08780 F2P40_10765 FD896_00875 FE003_17535 FJU36_06985 FJU76_11490 FR761_03195 G3N53_01880 GNY86_13695 GO909_01505 GSE42_01740 GUK62_00465 HB367_11495 HBM78_16640 HIN86_17710 I8Q59_03585 JHZ39_000097 MJ031_08470 NCTC13305_02055 NCTC13421_03472 SAMEA104305208_00463 SAMEA104305340_02229 SAMEA104305385_01116 SAMEA4394745_00096	AUO97_09295	9295	corC	V5VIM9	CBS domain-containing protein OS	corC	0	21.273	20	6	26	6	279	31.2	4.5	51.35	571000	576000	1140000	1190000	1970000	1290000
A0A1E3M8K1	A0A1E3M8K1_ACIBA	Uncharacterized protein	AUO97_12615	AUO97_12615	12615		A0A1E3M8K1	Uncharacterized protein OS	AUO97_12615	0	16.218	39	3	4	3	119	13	5	9.6			1140000	947000	427000
A0A0D8GNW6	A0A0D8GNW6_ACIBA	Membrane protein (Tim44 domain-containing protein) (Tim44-like domain protein) (Tim44-like domain-containing protein) (Uncharacterized protein conserved in bacteria)	A7M90_09530 ACX61_04230 AUO97_02090 CSB70_2769 E1A86_14830 EA722_10370 HB367_17700 ITE13_00240 MJ031_12125 NCTC13305_03311 SAMEA104305318_00972 SAMEA104305340_01680	AUO97_02090	2090		A0A0D8GNW6	Membrane protein OS	A7M90_09530	0	64.605	32	6	40	6	326	34.3	6.7	143.93	2020000	1150000	1130000	2390000	2960000	3310000
A0A1E3M3A4	A0A1E3M3A4_ACIBA	3'(2'),5'-bisphosphate nucleotidase CysQ (EC 3.1.3.7) (3'(2'),5-bisphosphonucleoside 3'(2')-phosphohydrolase) (3'-phosphoadenosine 5'-phosphate phosphatase) (PAP phosphatase)	cysQ AUO97_15800	AUO97_15800	15800	cysQ	A0A1E3M3A4	3'(2'),5'-bisphosphate nucleotidase CysQ OS	cysQ	0	18.271	16	3	3	3	285	32.7	4.89	9.22	1890000	1450000	1130000	1500000	1540000	1710000
A0A1E3M8D2	A0A1E3M8D2_ACIBA	DMT family transporter (EamA family transporter)	AUO97_12755 ITE13_12920 JHZ39_001430	AUO97_12755	12755		A0A1E3M8D2	DMT family transporter OS	AUO97_12755	0.048	1.653	2	1	1	1	298	33.3	9.38	0	1540000	1290000	1130000	1900000	1740000	2040000
A0A1E3M5C1	A0A1E3M5C1_ACIBA	Hydrolase (Nicotinamidase-like amidase)	ycaC_3 AUO97_14765 SAMEA104305340_02648	AUO97_14765	14765	ycaC_3	A0A1E3M5C1	Hydrolase OS	ycaC_3	0	30.786	36	5	20	5	228	25.6	6	52.43	3730000	2960000	1120000	991000	1440000	1150000
A0A1E3MAQ9	A0A1E3MAQ9_ACIBA	D-amino-acid oxidase	AUO97_11725	AUO97_11725	11725		A0A1E3MAQ9	D-amino-acid oxidase OS	AUO97_11725	0	37.139	20	6	19	6	371	41.9	5.78	67.19	1900000	1560000	1120000	1280000	753000	545000
A0A1E3M736	A0A1E3M736_ACIBA	3-hydroxyacyl-CoA dehydrogenase	AUO97_16950	AUO97_16950	16950		A0A1E3M736	3-hydroxyacyl-CoA dehydrogenase OS	AUO97_16950	0	38.568	36	9	33	9	303	31.9	5.26	79.56	1510000	1130000	1120000	1320000	2770000	2220000
A0A059ZTW8	A0A059ZTW8_ACIBA	Alcohol dehydrogenase (EC 1.1.1.202) (Alcohol dehydrogenase, iron-containing) (Iron-containing alcohol dehydrogenase) (Iron-containing alcohol dehydrogenase family protein) (L-threonine dehydrogenase) (Lactaldehyde reductase) (Listeria adhesion protein Lap) (Putative alcohol dehydrogenase (EC 1.1.1.1))	dhaT_1 dhaT_2 lap_2 A7M90_03515 Aba9201_01640 ABCAM1_2368 ABKPCSM17A_00439 ABR2091_2258 ABUW_1624 ACX61_07290 APD31_00355 APD33_09445 AUO97_18615 AW828_RS12795 AYR68_10990 B7L45_08090 B9X95_20620 BAA1790NC_2331 C2U32_07050 C5U03_07240 CBE85_08315 CBL15_06745 CSB70_2164 CTZ19_07230 CV951_006805 D3X61_08775 D8O08_013665 DLI71_04585 DOL94_12770 DVA69_08465 DWA26_01910 E1A86_12310 EA706_11790 EA720_017320 EGM95_07935 EKS29_08030 EWO96_04040 F2P40_03530 F4T85_15755 F4U07_16995 FD896_10280 FDN00_08340 FE003_07165 FJU36_03150 FJU42_16840 FJU76_02940 FR761_11705 G3N53_05820 GNY86_02630 GO909_03225 GSE42_12250 HB367_07720 HBK86_10305 HBM78_07085 HIN86_07470 I8Q59_10675 IAG11_07475 IHV20_11290 IMO23_11270 JHZ39_000833 MJ031_17950 NCTC13305_03843 NCTC13421_01519 SAMEA104305208_02739 SAMEA104305340_02752 SAMEA104305385_00015 SAMEA4394745_02408	AUO97_18615	18615	dhaT_1	A0A059ZTW8	Alcohol dehydrogenase OS	dhaT_1	0	98.885	41	15	65	15	390	41	5.86	161.01	8130000	8850000	1110000	2010000	1930000	1230000
A0A0D8EAG8	A0A0D8EAG8_ACIBA	MBL fold metallo-hydrolase (MBL-fold metallo-hydrolase superfamily) (Metal-binding enzyme (EC 3.-.-.-)) (Zn-dependent hydrolase, including glyoxylase)	pksB AUO97_17215 AYR68_07890 B7L45_09140 BAA1790NC_2089 C2U32_05960 C5U03_13160 CBL15_08135 CTZ19_08625 D8O08_012600 DLI71_03205 DWA26_07135 EA720_000260 FD896_05375 FDN00_09755 FE003_08560 GO909_18130 HBM78_08450 IAG11_02970 IHV20_20380 SAMEA104305208_00886 SAMEA4394745_01699	AUO97_17215	17215	pksB	A0A0D8EAG8	MBL fold metallo-hydrolase OS	pksB	0	24.882	26	7	10	7	288	32.8	5.39	15.17	1260000	1150000	1110000	726000	2130000	2510000
V5VHD8	V5VHD8_ACIBA	Oxygen-dependent choline dehydrogenase (CDH) (CHD) (EC 1.1.99.1) (Betaine aldehyde dehydrogenase) (BADH) (EC 1.2.1.8)	betA A0141_RS04075 A7M90_10585 AB945B12_01089 ABCAM1_0935 ABR2091_0915 ABUW_2972 APD33_16820 AUO97_11845 AW828_RS04655 AYR68_04395 B7L45_14330 B9X95_12950 BAA1790NC_2763 C2U32_00920 C5U03_14700 CBE85_07380 CBL15_13415 CSB70_0646 CTZ19_14305 CV951_014545 D3X61_05505 D8O08_019285 DLI71_06575 DOL94_13125 DVA69_06555 DWA26_01640 E1A86_05700 E1A87_01650 EA706_04050 EA720_005800 EA722_14705 EGM95_16090 EKS29_17605 F2P40_06270 F4T85_04535 F4U07_05010 FD896_09735 FDN00_06575 FE003_14765 FJU36_11160 FJU42_02350 FJU76_14210 G3N53_09065 GNY86_07815 GO909_02590 GSE42_05165 GUK62_10095 H0529_10600 HBK86_02700 HBM78_13920 HIN86_14415 I8Q59_04825 IAG11_08935 IHV20_07395 IMO23_04540 ITE13_01985 MJ031_12770 NCTC13305_01532 NCTC13421_02912 SAMEA104305208_01131 SAMEA104305340_00997 SAMEA4394745_00710	AUO97_11845	11845	betA	V5VHD8	Oxygen-dependent choline dehydrogenase OS	betA	0	23.801	11	4	17	4	552	61.3	7.08	32.64	780000	1030000	1110000	1310000	1230000	1300000
A0A1E3M7H7	A0A1E3M7H7_ACIBA	Hydrolase	AUO97_10215	AUO97_10215	10215		A0A1E3M7H7	Hydrolase OS	AUO97_10215	0	13.877	9	2	9	2	270	30.3	6.67	24.51	354000	337000	1100000	1400000	1460000	539000
A0A077GTS2	A0A077GTS2_ACIBA	Acr family drug resistance transporter (AcrB/AcrD/AcrF family protein) (Efflux RND transporter permease subunit) (Multidrug transporter AcrB)	czcA_1 Aba9201_13770 APD33_18490 AUO97_07490 B9X95_13855 DOL94_00540 EGM95_00175 FR761_00915 I8Q59_15365 NCTC13305_02484	AUO97_07490	7490	czcA_1	A0A077GTS2	Acr family drug resistance transporter OS	czcA_1	0.035	1.836	1	1	1	1	1041	115.2	9.06	0		578000	1100000	1150000		792000
A0A059ZRB0	A0A059ZRB0_ACIBA	Corrinoid adenosyltransferase (EC 2.5.1.17) (Cob(II)alamin adenosyltransferase) (Cob(II)yrinic acid a,c-diamide adenosyltransferase) (Cobinamide/cobalamin adenosyltransferase)	yvqK Aba9201_16625 ACX61_02925 APD33_15175 AUO97_03370 AW828_RS06160 AYR68_15165 B7L45_03245 BAA1790NC_0572 C5U03_00635 CBL15_02855 CTZ19_03095 D3X61_06715 D8O08_004230 DLI71_14735 DWA26_11040 EA720_013555 EGM95_03120 F4T85_04035 F4U07_03240 FD896_02880 FDN00_17545 FE003_02900 FJU42_06885 GO909_04470 HB367_16390 HBM78_02835 I8Q59_09330 IAG11_13155 IHV20_15605 SAMEA104305208_03229 SAMEA104305318_01567 SAMEA104305385_03230 SAMEA4394745_01488	AUO97_03370	3370	yvqK	A0A059ZRB0	Corrinoid adenosyltransferase OS	yvqK	0	27.009	36	6	19	6	192	21.5	5.64	39.57	3820000	2600000	1090000	2570000	2350000	3310000
G1C7C5	G1C7C5_ACIBA	Penicillin-binding protein 1B (PBP-1b) (PBP1b) (Murein polymerase)	mrcB A0141_RS15915 AB945B12_00575 Aba9201_00160 ACX61_06110 APD31_19070 APD33_02105 AUO97_00335 AW828_RS06625 AW828_RS21390 B9X95_04305 C2U32_08045 CSB70_2382 D3X61_11920 DOL94_07800 DVA69_10190 E1A86_13325 EA722_04125 EGM95_06705 EKS29_06815 EWO96_05010 F4T85_00365 F4U07_00450 FJU42_09935 HB367_08895 HBK86_11740 HIN86_06425 I8Q59_02170 IMO23_12205 MJ031_14155 NCTC13305_03625	AUO97_00335	335	mrcB	G1C7C5	Penicillin-binding protein 1B OS	mrcB	0	24.46	7	4	7	4	798	88.2	7.12	22.02	665000		1090000		426000
V5VH01	V5VH01_ACIBA	AcrR/TetR family transcriptional regulator (Bacterial transcriptional repressor family protein) (TetR family transcriptional regulator) (TetR/AcrR family transcriptional regulator) (Transcription repressor of multidrug efflux pump acrAB operon) (Transcriptional regulator) (Transcriptional regulator, TetR family)	kstR2_1 kstR2_2 A0141_RS07520 A0141_RS20755 A7M90_00735 AB945B12_01602 Aba9201_11300 ABCAM1_0455 ABKPCSM17A_01603 ABR2091_0452 ABUW_3428 ACX61_16450 APD31_12770 APD33_06345 AUO97_09685 AW828_RS00825 AW828_RS20900 AYR68_01680 B7L45_17170 B9X95_00520 BAA1790NC_3217 C2U32_16895 C5U03_02675 CBE85_04880 CBL15_16265 CSB70_0184 CTZ19_17040 CV951_017060 D3X61_02210 D8O08_016540 DLI71_09285 DOL94_06725 DVA69_00880 DWA26_08470 E1A86_03475 E1A87_03695 EA686_10875 EA706_00390 EA720_008255 EA722_00360 EGM95_18275 EKS29_10215 EWO96_08385 F2P40_11150 F4T85_02245 F4U07_03910 FD896_00480 FDN00_03875 FE003_17140 FJU36_06595 FJU42_00425 FJU76_11875 FR761_03585 G3N53_02265 GNY86_01165 GO909_01115 GSE42_02135 GUK62_00860 H0529_14045 HB367_11090 HBK86_00115 HBM78_16245 HIN86_17320 I8Q59_02545 IAG11_00360 IMO23_02140 ITE13_02520 JHZ39_000175 MJ031_08020 NCTC13305_01975 NCTC13421_03386 SAMEA104305208_00541 SAMEA104305318_00153 SAMEA104305340_00714 SAMEA104305385_01038 SAMEA4394745_00174	AUO97_09685	9685	kstR2_1	V5VH01	AcrR/TetR family transcriptional regulator OS	kstR2_1	0	24.388	26	5	14	5	230	27	6.15	37.4	380000	552000	1090000	1220000	1610000	870000
A0A1E3M2H6	A0A1E3M2H6_ACIBA	Allophanate hydrolase	AUO97_13840	AUO97_13840	13840		A0A1E3M2H6	Allophanate hydrolase OS	AUO97_13840	0	98.053	45	17	79	17	527	57.3	5.31	181.62	4390000	3430000	1080000	1200000	11200000	8850000
V5V9B8	V5V9B8_ACIBA	Alr3199 protein (Hemerythrin) (Hemerythrin HHE cation binding domain protein) (Hemerythrin domain protein) (Hemerythrin domain-containing protein)	A0141_RS06420 A7M90_14505 ABCAM1_3381 ABKPCSM17A_01312 ABR2091_3355 ABUW_0328 ACX61_01750 AUO97_04780 AW828_RS18555 AYR68_16360 B7L45_02070 B9X95_19570 BAA1790NC_0334 C2U32_12505 C5U03_09520 CBE85_06325 CBL15_01645 CSB70_3351 CTZ19_01680 CV951_001645 D3X61_10800 D8O08_003040 DLI71_13545 DOL94_01830 DWA26_06775 E1A86_17270 E1A87_07660 EA706_01470 EA720_012355 EA722_01035 EGM95_01875 EKS29_01060 EWO96_11155 F2P40_01105 F4T85_13495 F4U07_06285 FD896_17480 FDN00_18730 FE003_01690 FJU36_10285 FJU42_03040 FJU76_08600 FR761_17625 G3N53_10695 GNY86_14905 GO909_13205 GSE42_18370 GUK62_02310 H0529_18055 HB367_15210 HBK86_16310 HBM78_01655 HIN86_01700 I8Q59_06070 IAG11_10200 IHV20_00725 IMO23_16395 ITE13_05620 JHZ39_002775 MJ031_09545 NCTC13305_02789 NCTC13421_00336 SAMEA104305208_00142 SAMEA104305318_02129 SAMEA104305340_01296 SAMEA104305385_01535 SAMEA4394745_00325	AUO97_04780	4780		V5V9B8	Alr3199 protein OS	A0141_RS06420	0	69.81	56	8	36	8	147	17.5	6.05	94.81	3810000	3750000	1080000	648000	2230000	1520000
A0A1E3MBQ3	A0A1E3MBQ3_ACIBA	VOC family protein	AUO97_03210	AUO97_03210	3210		A0A1E3MBQ3	VOC family protein OS	AUO97_03210	0	20.04	39	4	14	4	147	16.7	4.78	31.11	2900000	3260000	1080000		1140000	1060000
A0A1E3MBA0	A0A1E3MBA0_ACIBA	Methyltransferase	AUO97_02325	AUO97_02325	2325		A0A1E3MBA0	Methyltransferase OS	AUO97_02325	0	6.473	9	2	7	2	222	25.5	4.92	8.87	449000	675000	1080000	527000	217000	39600
A0A1L5TTT7	A0A1L5TTT7_ACIBA	Aminoglycoside phosphotransferase domain-containing protein	AUO97_18260 BAA1790NC_2275	AUO97_18260	18260		A0A1L5TTT7	Aminoglycoside phosphotransferase domain-containing protein OS	AUO97_18260	0	22.282	21	5	17	5	296	33.5	5.82	30.73	365000	1190000	1080000	320000	785000	87900
A0A1E3M7F2	A0A1E3M7F2_ACIBA	NAD(P) transhydrogenase subunit beta (EC 7.1.1.1) (Nicotinamide nucleotide transhydrogenase subunit beta)	AUO97_10270	AUO97_10270	10270		A0A1E3M7F2	NAD(P) transhydrogenase subunit beta OS	AUO97_10270	0	8.599	5	2	7	2	484	51.2	7.24	14.99	200000	274000	1070000	1340000		87700
A0A059ZRM3	A0A059ZRM3_ACIBA	Peptide deformylase (PDF) (EC 3.5.1.88) (Polypeptide deformylase)	def def_1 A7M90_10755 AUO97_12015 AYR68_04565 B7L45_14160 BAA1790NC_2730 C5U03_08350 CBE85_07210 CBL15_13245 CTZ19_14135 D8O08_019455 DLI71_06405 DWA26_09145 EA720_005630 FD896_09905 FDN00_06745 FE003_14595 FJU36_11330 G3N53_08895 GO909_02420 HBM78_13750 IAG11_08370 ITE13_01815 SAMEA104305208_01097 SAMEA4394745_00676	AUO97_12015	12015	def	A0A059ZRM3	Peptide deformylase OS	def	0	13.923	19	2	10	2	160	17.7	5.15	22.59	1170000	889000	1060000	911000	844000	1030000
A0A1E3MA15	A0A1E3MA15_ACIBA	Acyl-CoA synthetase	AUO97_09990	AUO97_09990	9990		A0A1E3MA15	Acyl-CoA synthetase OS	AUO97_09990	0	56.871	24	10	33	10	552	63	6.23	57.08	1470000	1720000	1050000	1530000	1400000	944000
V5VJI9	V5VJI9_ACIBA	BCR protein (Metal-sensing transcriptional repressor) (Metal-sensitive transcriptional repressor family protein) (Metal/formaldehyde-sensitive transcriptional repressor) (Negative transcriptional regulator of formaldehyde detoxification operon) (Protein YaiN) (Putative BCR protein) (Transcriptional repressor RcnR to maintain nickel and cobalt homeostasis)	rcnR frmR A0141_RS18085 A7M90_19290 AB945B12_03209 Aba9201_13575 ABCAM1_3711 ABKPCSM17A_00021 ABR2091_3700 ABUW_3901 ACX61_18820 APD31_16750 APD33_15865 AUO97_07295 AW828_RS16845 AYR68_18905 B7L45_00385 B9X95_11505 BAA1790NC_3664 C2U32_14360 C5U03_08855 CBE85_17715 CBL15_18655 CSB70_3713 CTZ19_19400 CV951_019550 D3X61_15730 D8O08_001250 DLI71_11700 DOL94_16575 DVA69_14280 DWA26_15575 E1A86_01150 EA686_13155 EA706_08350 EA720_010645 EA722_11220 EGM95_20600 EKS29_13435 EWO96_18545 F2P40_17100 F4T85_16030 F4U07_17500 FD896_16310 FDN00_01395 FE003_19545 FJU36_18090 FJU42_16600 FJU76_17850 FR761_01180 G3N53_15950 GNY86_14175 GO909_00115 GSE42_17405 GUK62_16095 H0529_16310 HB367_13430 HBK86_18100 HBM78_18805 HIN86_19815 I8Q59_17265 IAG11_11530 IHV20_09825 IMO23_18130 ITE13_16725 JHZ39_002894 MJ031_16835 NCTC13305_02444 NCTC13421_03908 SAMEA104305208_03448 SAMEA104305318_03499 SAMEA104305340_03350 SAMEA104305385_03700 SAMEA4394745_03266	AUO97_07295	7295	rcnR	V5VJI9	BCR protein OS	rcnR	0.025	2.036	16	1	2	1	87	9.8	7.05	0	1250000		1040000	734000	806000	67200
A0A0H4UWT9	A0A0H4UWT9_ACIBA	Uncharacterized protein	AUO97_16195 E1A86_10135 FJU76_04965	AUO97_16195	16195		A0A0H4UWT9	Uncharacterized protein OS	AUO97_16195	0	20.022	42	3	10	3	113	13	5.4	35.59	1030000	733000	1040000	1590000	159000	287000
A0A1L5TK30	A0A1L5TK30_ACIBA	Non-ribosomal peptide synthetase	AUO97_01785	AUO97_01785	1785		A0A1L5TK30	Non-ribosomal peptide synthetase OS	AUO97_01785	0	48.732	12	11	24	10	1078	121	5.58	33.97	661000	1050000	1040000	1600000	1770000	839000
V5V9G7	V5V9G7_ACIBA	Probable GTP-binding protein EngB	engB ysxC A0141_RS17700 ABKPCSM17A_01374 ACX61_02105 AUO97_04440 AW828_RS12090 CBE85_05985 CSB70_3281 D3X61_13390 E1A86_16930 EA706_02700 EA722_02190 EKS29_03650 EWO96_10815 F4T85_12760 F4U07_05940 FJU36_09930 FJU42_03385 FJU76_08935 FR761_17285 G3N53_17840 GUK62_02660 HB367_15565 HBK86_15960 IHV20_00385 NCTC13305_02858 SAMEA104305318_02197	AUO97_04440	4440	engB	V5V9G7	Probable GTP-binding protein EngB OS	engB	0	10.431	9	2	5	2	258	29.4	9.09	12.92	477000	884000	1040000		556000	426000
A0A1E3MAF5	A0A1E3MAF5_ACIBA	LysR family transcriptional regulator	AUO97_07530 HIN86_00210	AUO97_07530	7530		A0A1E3MAF5	LysR family transcriptional regulator OS	AUO97_07530	0	16.363	17	5	8	5	300	34.2	6.39	12.04	411000	1270000	1040000	713000	1040000	263000
A0A1E3M808	A0A1E3M808_ACIBA	Alpha/beta hydrolase	AUO97_08895	AUO97_08895	8895		A0A1E3M808	Alpha/beta hydrolase OS	AUO97_08895	0.001	5.103	8	2	5	2	290	33.4	7.21	5.4	1020000	859000	1030000	621000
A0A1E3MAV3	A0A1E3MAV3_ACIBA	Acyltransferase	AUO97_11610	AUO97_11610	11610		A0A1E3MAV3	Acyltransferase OS	AUO97_11610	0	14.363	11	3	8	3	308	35.4	7.96	24.12	1250000	1390000	1020000	974000	528000	98500
V5XVR5	V5XVR5_ACIBA	Regulatory protein RecX	A0141_RS02275 A0141_RS20000 A7M90_11475 AB945B12_03480 Aba9201_05230 ABCAM1_1639 ABKPCSM17A_00570 ABR2091_1562 ABUW_2290 ACX61_10500 APD31_15295 APD33_05825 AUO97_15180 AW828_RS19830 AYR68_09950 B7L45_11185 B9X95_12280 BAA1790NC_1627 C2U32_04065 C5U03_18545 CBE85_10805 CBL15_10180 CSB70_1478 CTZ19_10685 CV951_010605 D3X61_15430 D8O08_010245 DLI71_00890 DOL94_18290 DVA69_15710 DWA26_01515 E1A86_09380 E1A87_16515 EA686_03560 EA706_11485 EA720_002340 EA722_04900 EKS29_13955 EWO96_00375 F2P40_09395 F4T85_09670 F4U07_09280 FD896_18630 FDN00_11880 FE003_10895 FJU36_05555 FJU42_04600 FJU76_05720 FR761_08750 G3N53_00370 GNY86_03705 GO909_08045 GSE42_08880 GUK62_18120 H0529_06635 H2Q98_14445 HB367_04395 HBK86_06315 HBM78_10505 HIN86_11275 IAG11_15245 IHV20_18085 IMO23_07850 ITE13_13810 JHZ39_002962 MJ031_12890 NCTC13305_00775 NCTC13421_02154 SAMEA104305208_00588 SAMEA104305318_01701 SAMEA104305340_00087 SAMEA104305385_02382 SAMEA4394745_02385	AUO97_15180	15180		V5XVR5	Regulatory protein RecX OS	A0141_RS02275	0	10.582	32	2	3	2	76	8.7	7.34	7.67	733000	392000	1020000	676000	285000
A0A1E3M7C5	A0A1E3M7C5_ACIBA	histidine kinase (EC 2.7.13.3)	AUO97_10300	AUO97_10300	10300		A0A1E3M7C5	histidine kinase OS	AUO97_10300	0.009	2.859	5	2	2	2	935	107	5.63	0		725000	1020000
V5VEV9	V5VEV9_ACIBA	FCD domain protein (FCD domain-containing protein) (FadR family transcriptional regulator) (GntR family transcriptional regulator) (Transcriptional regulator, GntR family)	lutR_1 lutR_2 A7M90_08950 AB945B12_03075 ABR2091_1098 ABUW_2786 ACX61_13215 APD33_10405 AUO97_12785 AW828_RS08270 CBE85_11735 CSB70_0892 CV951_012915 D3X61_03075 DOL94_05360 DVA69_04005 E1A87_00385 EA686_08055 EA722_06490 EKS29_06350 EWO96_17875 F2P40_11230 F4T85_07855 F4U07_09755 FD896_10570 FJU36_08200 FJU42_01390 FJU76_09630 FR761_06640 G3N53_15780 GNY86_10435 GSE42_06245 GUK62_03900 H0529_09305 HB367_01635 HBK86_03655 HIN86_13145 IHV20_06145 ITE13_12890 JHZ39_001436 MJ031_13405 NCTC13305_01285 NCTC13421_02728 SAMEA104305318_00618	AUO97_12785	12785	lutR_1	V5VEV9	FCD domain protein OS	lutR_1	0	22.577	27	7	12	7	237	27.1	6.37	19.07	1460000	1150000	1010000	1340000	1170000	1130000
V5VB87	V5VB87_ACIBA	Sodium/glutamate symporter	gltS A0141_RS14850 A7M90_04220 AB945B12_00021 Aba9201_00510 ABCAM1_2495 ABKPCSM17A_03796 ABR2091_2394 ABUW_1477 ACX61_06550 APD31_19430 APD33_03885 AUO97_19240 AW828_RS07000 AYR68_11625 B7L45_07350 BAA1790NC_2473 C2U32_07710 C5U03_18080 CBL15_06055 CSB70_2315 CTZ19_06625 CV951_005820 D3X61_18615 D8O08_007805 DLI71_18265 DOL94_13025 DVA69_10500 DWA26_20245 E1A86_13015 E1A87_12750 EA686_10775 EA722_16730 EGM95_07055 EKS29_07140 EWO96_04670 F2P40_02535 F4T85_08660 F4U07_00070 FD896_03285 FDN00_14030 FE003_06520 FJU42_07685 FJU76_02235 FR761_12320 GNY86_05940 GO909_15725 GSE42_13190 GUK62_07660 H0529_01815 HB367_08460 HBK86_10980 HBM78_06415 HIN86_06775 I8Q59_01825 IAG11_17805 JHZ39_002669 NCTC13305_03699 NCTC13421_01374 SAMEA104305208_03611 SAMEA104305318_02955 SAMEA104305340_03848 SAMEA104305385_00141 SAMEA4394745_03615	AUO97_19240	19240	gltS	V5VB87	Sodium/glutamate symporter OS	gltS	0	24.846	10	4	27	4	411	43.7	6.42	51.03	2590000	2360000	997000	2470000	1840000	1020000
A0A059ZCV8	A0A059ZCV8_ACIBA	Aspartyl beta-hydroxylase (Aspartyl/Asparaginyl beta-hydroxylase family protein) (Beta-hydroxylase) (Fe(2+)/alpha-ketoglutarate-dependent dioxygenase) (Fe(2+)/alpha-ketoglutarate-dependent dioxygenase LpxO) (Lipid A hydroxylase LpxO)	lpxO A0141_RS06805 A7M90_01450 AB945B12_01461 ABCAM1_0311 ABUW_3570 ACX61_17165 AUO97_08975 AYR68_00935 B7L45_17895 B9X95_11885 BAA1790NC_3358 C5U03_19955 CBE85_05595 CBL15_16985 CSB70_0035 CTZ19_17770 CV951_017770 D8O08_015810 DLI71_10005 DOL94_04465 DVA69_00150 E1A86_02760 EA720_008985 EKS29_10930 F2P40_14605 FD896_01210 FDN00_03155 FE003_17875 FJU36_07305 G3N53_17290 GO909_01835 GUK62_00140 HB367_11820 HBM78_16970 IAG11_01075 IHV20_05665 IMO23_01430 ITE13_03235 NCTC13305_02123 NCTC13421_03537 SAMEA104305208_00395 SAMEA104305318_02582 SAMEA4394745_00029	AUO97_08975	8975	lpxO	A0A059ZCV8	Aspartyl beta-hydroxylase OS	lpxO	0	22.061	26	6	9	6	304	35.9	9.47	14.29	988000	1040000	997000	871000	803000	1100000
A0A077GCU3	A0A077GCU3_ACIBA	1,6-anhydro-N-acetylmuramyl-L-alanine amidase AmpD (EC 3.5.1.28) (AmpD) (N-acetyl-anhydromuranmyl-L-alanine amidase) (N-acetylmuramoyl-L-alanine amidase) (N-acetylmuramoyl-L-alanine amidase, family 2)	ampD ABCAM1_0049 ABUW_3837 AUO97_06985 CV951_019245 EA686_00610 EWO96_15155 F2P40_13670 F4T85_14275 F4U07_15065 GO909_10155 GUK62_11375 NCTC13421_03843	AUO97_06985	6985	ampD	A0A077GCU3	1,6-anhydro-N-acetylmuramyl-L-alanine amidase AmpD OS	ampD	0	14.735	19	4	16	4	189	21.5	6.42	42.69	717000	759000	996000	478000	669000	199000
V5VDY2	V5VDY2_ACIBA	Glutathione S-transferase (Glutathione S-transferase, N-terminal domain protein) (Putative glutathione S-transferase)	A0141_RS02485 A0141_RS20210 A7M90_11265 AB945B12_02640 Aba9201_05445 ABCAM1_1575 ABKPCSM17A_02089 ABR2091_1519 ABUW_2334 ACX61_10700 APD31_07025 AUO97_14965 AW828_RS09110 AW828_RS21750 B9X95_17620 BAA1790NC_1582 CBE85_12655 CSB70_1372 CV951_010820 D3X61_17390 DOL94_18820 DVA69_14065 DWA26_20880 E1A86_09160 E1A87_16730 EA706_17480 EGM95_12415 EKS29_13735 EWO96_00160 F2P40_09610 F4T85_17205 F4U07_17715 FD896_17130 FJU36_18470 FJU42_17385 FJU76_05940 FR761_08500 G3N53_00160 GNY86_01545 GSE42_08665 GUK62_04390 H0529_06860 HB367_04190 HBK86_06095 HIN86_11485 I8Q59_07095 IHV20_17875 IMO23_07650 ITE13_13600 MJ031_10835 NCTC13305_00822 NCTC13421_02197 SAMEA104305318_03670 SAMEA104305340_00032 SAMEA104305385_02338	AUO97_14965	14965		V5VDY2	Glutathione S-transferase OS	A0141_RS02485	0	34.175	22	4	14	4	254	29.9	6.54	32.25	941000	1050000	989000	690000	691000	204000
A0A090C165	A0A090C165_ACIBA	Hemin storage protein (Poly-beta-1,6-N-acetyl-D-glucosamine N-deacetylase PgaB)	pgaB ACX61_06880 AUO97_18935 CBE85_07985 FJU36_02820 G3N53_06140 HB367_08130	AUO97_18935	18935	pgaB	A0A090C165	Hemin storage protein OS	pgaB	0	21.136	13	7	11	7	609	68.8	7.33	15.4	486000	343000	987000	1100000	928000	490000
A0A1L5TTH4	A0A1L5TTH4_ACIBA	LysR family transcriptional regulator	AUO97_17550	AUO97_17550	17550		A0A1L5TTH4	LysR family transcriptional regulator OS	AUO97_17550	0	18.943	20	5	10	5	300	33.7	6.67	18.64	389000	719000	977000		422000	703000
A0A0G4QPD3	A0A0G4QPD3_ACIBA	Hydroxymethylglutaryl-CoA lyase (EC 4.1.3.4) (Hydroxymethylglutaryl-CoA lyase(HMG-CoA lyase))	ABR2091_1397 AUO97_14360 GSE42_08060 H0529_07475	AUO97_14360	14360		A0A0G4QPD3	Hydroxymethylglutaryl-CoA lyase OS	ABR2091_1397	0	71.789	56	12	50	12	300	32.9	5.69	116.99	6210000	5470000	975000	829000	1190000	638000
A0A1E3M695	A0A1E3M695_ACIBA	Serine dehydratase	AUO97_00870	AUO97_00870	870		A0A1E3M695	Serine dehydratase OS	AUO97_00870	0	13.968	14	4	9	4	322	34.9	5.77	7.84	463000	859000	974000	895000	994000	443000
A0A1E3M2P4	A0A1E3M2P4_ACIBA	Epoxyqueuosine reductase (EC 1.17.99.6) (Queuosine biosynthesis protein QueG)	queG AUO97_15105	AUO97_15105	15105	queG	A0A1E3M2P4	Epoxyqueuosine reductase OS	queG	0.069	1.427	2	1	3	1	362	40.8	6.46	1.64	726000	678000	963000	1150000	1120000	1230000
A0A1E3M9W6	A0A1E3M9W6_ACIBA	NAD(P)H-dependent oxidoreductase (NADPH quinone reductase MdaB) (Putative NADPH-quinone reductase)	mdaB A7M90_14540 AUO97_04745 ITE13_05655 SAMEA104305318_02136	AUO97_04745	4745	mdaB	A0A1E3M9W6	NAD(P)H-dependent oxidoreductase OS	mdaB	0	15.273	13	2	9	2	195	21.7	5.5	18.25		215000	962000	1100000	762000	606000
A0A090BAA3	A0A090BAA3_ACIBA	catechol 1,2-dioxygenase (EC 1.13.11.1)	catA A7M90_02750 ABCAM1_1983 AUO97_17075 CBE85_03795 DOL94_12230 FJU36_03715 G3N53_04615	AUO97_17075	17075	catA	A0A090BAA3	catechol 1,2-dioxygenase OS	catA	0	24.656	18	5	27	5	306	33.5	4.94	63.55	1100000	847000	961000	505000	809000	818000
V5VD51	V5VD51_ACIBA	Small ribosomal subunit protein bS21	rpsU A0141_RS16120 A7M90_04415 AB945B12_00534 Aba9201_00345 ABCAM1_2516 ABKPCSM17A_02142 ABR2091_2428 ABUW_1452 ACX61_06425 APD31_02740 APD31_10610 APD33_01925 AUO97_00125 AW828_RS06830 AW828_RS21185 AYR68_11750 B7L45_07225 B9X95_16490 BAA1790NC_2498 C2U32_07835 C5U03_03160 CBE85_00065 CBL15_05930 CSB70_2346 CTZ19_06500 CV951_005695 D3X61_12130 D8O08_007680 DLI71_18140 DVA69_10375 DWA26_02170 E1A86_13140 E1A87_12625 EA686_20345 EA706_00545 EA720_016680 EA722_04310 EGM95_06890 EKS29_07025 EWO96_04825 F2P40_02410 F4T85_00155 F4U07_00240 FD896_03410 FDN00_14145 FE003_06390 FJU36_02250 FJU42_10145 FJU76_02100 FR761_12435 G3N53_09530 GNY86_16805 GO909_15845 GSE42_13355 GUK62_07495 H0529_01645 H2Q98_10305 HB367_08585 HBK86_11155 HBM78_06290 HIN86_06605 I8Q59_01990 IAG11_02080 IHV20_12035 IMO23_12005 ITE13_13930 JHZ39_000843 MJ031_16885 NCTC13305_03661 NCTC13421_01349 NT90_16170 SAMEA104305208_02023 SAMEA104305318_02930 SAMEA104305340_02020 SAMEA104305385_00166 SAMEA4394745_02008	AUO97_00125	125	rpsU	V5VD51	Small ribosomal subunit protein bS21 OS	rpsU	0	15.004	28	3	16	3	71	8.4	10.54	33.88	1620000	1520000	950000	1600000	478000	469000
A0A081H5X7	A0A081H5X7_ACIBA	Uroporphyrinogen-III C-methyltransferase	ABUW_3612 APD31_01410 APD31_14295 AUO97_08760 CV951_017980 E1A87_04635 EWO96_16710 F2P40_16470 GNY86_11205 GUK62_14525 HIN86_18240 IHV20_08805 JHZ39_001724 NCTC13421_03579	AUO97_08760	8760		A0A081H5X7	Uroporphyrinogen-III C-methyltransferase OS	ABUW_3612	0.001	5.371	4	1	2	1	279	31.9	8.73	5.83			948000			879000
V5VGD6	V5VGD6_ACIBA	HTH-type transcriptional regulator prtR (Pyocin repressor protein) (Helix-turn-helix domain protein) (Helix-turn-helix domain-containing protein) (LexA family transcriptional regulator) (Peptidase S24) (Peptidase S24 S26A and S26B) (Phage repressor) (Putative transcriptional regulator)	A0141_RS09505 A7M90_06680 ABCAM1_1280 ABKPCSM17A_00608 ABR2091_1203 ABUW_2695 ACX61_12260 APD31_12360 AUO97_13540 AW828_RS08805 B9X95_08690 C2U32_02505 CBE85_15400 CSB70_0998 CV951_012440 D3X61_18705 DOL94_05590 DVA69_07300 E1A86_07565 EA706_16920 EA722_15745 EKS29_04470 EWO96_18215 F2P40_15450 F4T85_18020 F4U07_16445 FJU36_11880 FJU42_17830 FJU76_10470 FR761_07190 G3N53_13630 GNY86_14440 GSE42_07095 GUK62_03430 H0529_08440 HB367_02585 HBK86_04165 HIN86_12695 IHV20_09360 IMO23_06145 ITE13_09025 JHZ39_002086 MJ031_16525 NCTC13305_01107 NCTC13421_02550 SAMEA104305318_02764 SAMEA104305340_03632 SAMEA104305385_03744	AUO97_13540	13540		V5VGD6	HTH-type transcriptional regulator prtR (Pyocin repressor protein) OS	A0141_RS09505	0	9.377	15	3	6	3	223	25	5.39	7.44	1190000	787000	947000	621000	562000	85900
A0A1E3M6V2	A0A1E3M6V2_ACIBA	Acetyl-CoA carboxylase carboxyltransferase subunit (Acyl-CoA carboxylase subunit beta)	AUO97_04015 MJ031_12015	AUO97_04015	4015		A0A1E3M6V2	Acetyl-CoA carboxylase carboxyltransferase subunit OS	AUO97_04015	0.043	1.699	3	1	1	1	537	58	5.97	0	2770000	1570000	942000
V5V997	V5V997_ACIBA	2,3-dihydro-2,3-dihydroxybenzoate dehydrogenase (2,4-dienoyl-CoA reductase) (Citronellol/citronellal dehydrogenase) (Dehydrogenase (EC 1.1.1.-, EC 1.1.1.100)) (Peroxisomal trans-2-enoyl-CoA reductase (EC 1.3.1.8)) (SDR family oxidoreductase)	fabG_13 entA_7 fabG_12 A0141_RS18670 A7M90_18135 ABCAM1_3230 ABKPCSM17A_02048 ABR2091_3198 AUO97_04020 AW828_RS18720 B9X95_20160 MJ031_12020 SAMEA104305340_03390 SAMEA104305385_03930	AUO97_04020	4020	fabG_13	V5V997	2,3-dihydro-2,3-dihydroxybenzoate dehydrogenase OS	fabG_13	0	13.409	14	4	12	4	303	32.4	6.3	21.56	950000	1220000	939000	271000	730000	188000
A0A090B9V0	A0A090B9V0_ACIBA	Uncharacterized protein	A7M90_01875 APD31_18675 AUO97_17960 CBE85_15755 FJU36_14250 G3N53_05505	AUO97_17960	17960		A0A090B9V0	Uncharacterized protein OS	A7M90_01875	0	14.252	13	2	13	2	167	19.1	7.68	26.05	800000	552000	934000	1010000		310000
A0A1E3M4L2	A0A1E3M4L2_ACIBA	Kinase	AUO97_18845	AUO97_18845	18845		A0A1E3M4L2	Kinase OS	AUO97_18845	0	23.247	16	6	13	6	432	48.7	6.05	27.69	478000	220000	932000	681000	835000	203000
T1YXD1	T1YXD1_ACIBA	Beta-lactamase OXA-256 (Beta-lactamase oxa259) (Class D beta-lactamase)	bla-oxa-256 oxa259 AUO97_15130	AUO97_15130	15130	bla-oxa-256	T1YXD1	Beta-lactamase OXA-256 OS	bla-oxa-256	0	11.713	17	3	10	3	274	30.6	8.44	21.53	1720000	2430000	926000	851000	554000	450000
A0A081H4J0	A0A081H4J0_ACIBA	Uncharacterized protein	A0141_RS01300 A7M90_12210 Aba9201_04235 ABKPCSM17A_03311 ABR2091_1712 APD33_12165 AUO97_16190 C2U32_04820 CBE85_02660 E1A86_10130 E1A87_15770 EA706_16540 EA722_09160 EGM95_11430 EKS29_14950 EWO96_01355 FJU36_04815 FJU76_04970 FR761_09560 G3N53_01110 GSE42_09625 H0529_05595 HBK86_07330 HIN86_10295 I8Q59_11650 JHZ39_003015 MJ031_13930 SAMEA104305385_03624	AUO97_16190	16190		A0A081H4J0	Uncharacterized protein OS	A0141_RS01300	0	23.491	48	3	14	3	88	9.9	5.45	23.56	4470000	3890000	910000	1810000	1780000	1900000
V5VFJ7	V5VFJ7_ACIBA	Uncharacterized protein	A0141_RS02545 A0141_RS20270 A7M90_11205 AB945B12_02653 ABCAM1_1563 ABUW_2346 APD31_08075 AUO97_14905 AYR68_10235 B7L45_11465 B9X95_17560 BAA1790NC_1570 C2U32_03755 C5U03_19425 CBE85_12595 CBL15_10455 CSB70_1360 CTZ19_10965 CV951_010880 D8O08_009965 DLI71_00620 DOL94_08045 DVA69_14005 DWA26_04160 E1A86_09100 EA686_17955 EA720_002635 EA722_11010 EKS29_13675 F2P40_09670 FD896_17190 FDN00_12155 FE003_11175 FJU36_18530 G3N53_00100 GNY86_01605 GO909_08315 GUK62_04450 HBM78_10780 HIN86_11545 IAG11_10935 IMO23_07585 ITE13_13540 JHZ39_003116 MJ031_10775 NCTC13305_00834 NCTC13421_02209 SAMEA104305208_00643 SAMEA104305318_03656 SAMEA104305340_00020 SAMEA4394745_02330	AUO97_14905	14905		V5VFJ7	Uncharacterized protein OS	A0141_RS02545	0	26.115	46	6	21	6	156	17.7	9.13	52.37	754000	1200000	903000	737000	1890000	1640000
A0A059ZD34	A0A059ZD34_ACIBA	AAA-like domain protein (ATP-binding protein) (ATPase) (DUF853 domain-containing protein) (DUF853 family protein) (Nucleotide triphosphate hydrolase domain-containing protein)	yjgR A7M90_14865 AB945B12_01839 ABCAM1_3307 ABKPCSM17A_01377 ABR2091_3280 ABUW_0402 APD31_02080 AUO97_04425 AYR68_16005 B7L45_02420 BAA1790NC_0406 C5U03_08235 CBE85_05970 CBL15_01995 CSB70_3278 CTZ19_02030 CV951_002015 D8O08_003405 DLI71_13910 DOL94_03780 DVA69_09395 E1A86_16915 E1A87_08030 EA720_012710 EWO96_10800 F2P40_01465 FD896_06810 FDN00_18365 FE003_02045 GNY86_00750 GO909_12850 GSE42_17995 GUK62_02680 H0529_18430 HBM78_02010 IAG11_07175 IHV20_00370 ITE13_05980 NCTC13305_02861 NCTC13421_00408 SAMEA104305208_00072 SAMEA104305385_01607 SAMEA4394745_00255	AUO97_04425	4425	yjgR	A0A059ZD34	AAA-like domain protein OS	yjgR	0	44.981	19	8	28	8	515	56.6	5.31	60.52	1540000	1310000	895000	383000	1050000	569000
A0A0D8FHM6	A0A0D8FHM6_ACIBA	GntR family transcriptional regulator	A7M90_08895 APD33_19375 AUO97_12840 B9X95_04060	AUO97_12840	12840		A0A0D8FHM6	GntR family transcriptional regulator OS	A7M90_08895	0	11.933	19	3	6	3	226	25.3	6.62	7.1	695000	562000	894000	681000	817000	188000
A0A1E3M5A0	A0A1E3M5A0_ACIBA	Uncharacterized protein	AUO97_14235	AUO97_14235	14235		A0A1E3M5A0	Uncharacterized protein OS	AUO97_14235	0	32.902	32	6	24	6	165	18.9	4.82	45.13	2270000	1730000	886000	1210000	1570000	1060000
A0A1E3M6B7	A0A1E3M6B7_ACIBA	Uncharacterized protein	AUO97_00875	AUO97_00875	875		A0A1E3M6B7	Uncharacterized protein OS	AUO97_00875	0	42.128	32	7	30	7	228	25.7	5.22	83.87	660000	1440000	881000	750000	2310000	1490000
V5VH04	V5VH04_ACIBA	General secretion pathway protein F (Pilin biogenesis protein) (PulF) (Type II secretion system F family protein) (Type II secretion system protein F) (Type IV fimbrial assembly protein)	pilC epsF_1 epsF_2 A7M90_01350 ABUW_3550 AUO97_09075 AW828_RS00200 AYR68_01040 B7L45_17790 BAA1790NC_3339 C5U03_06350 CBE85_05495 CBL15_16880 CTZ19_17660 D8O08_015920 DLI71_09900 DVA69_00250 DWA26_20090 E1A86_02860 E1A87_04325 EA720_008875 EKS29_10830 EWO96_09015 F4T85_02875 F4U07_04540 FD896_01100 FDN00_03265 FE003_17765 FJU36_07205 FJU42_01050 FJU76_11270 G3N53_01655 GNY86_09720 GO909_01730 HBK86_19875 HBM78_16865 NCTC13421_03517 SAMEA104305208_00417 SAMEA104305318_00275 SAMEA104305385_01163 SAMEA4394745_00051	AUO97_09075	9075	pilC	V5VH04	General secretion pathway protein F OS	pilC	0.095	1.226	2	1	2	1	408	44.9	9.39	0	976000	1120000	879000	1520000	999000	1310000
V5VAJ6	V5VAJ6_ACIBA	Uncharacterized protein	A0141_RS15060 A7M90_18345 AB945B12_02315 Aba9201_09640 ABCAM1_2959 ABKPCSM17A_02675 ABR2091_2925 APD31_14885 APD33_12350 AUO97_02575 AW828_RS17425 AYR68_14350 B7L45_04055 B9X95_16925 BAA1790NC_0731 C2U32_10405 C5U03_03595 CBE85_16585 CBL15_03675 CSB70_2933 CTZ19_03910 D3X61_03245 DLI71_15540 DOL94_01660 DVA69_13470 DWA26_10585 E1A86_15295 E1A87_09850 EA706_05700 EA720_014370 EA722_06265 EGM95_03955 EKS29_03290 EWO96_11895 F4T85_03240 F4U07_02445 FD896_11045 FDN00_16760 FE003_03705 FJU36_17480 FJU42_11330 FJU76_13685 FR761_15240 G3N53_17165 GO909_05285 GSE42_16190 GUK62_14965 H0529_20145 HBK86_14320 HBM78_03660 HIN86_03915 I8Q59_17490 IAG11_12125 IHV20_16405 IMO23_14175 ITE13_15945 MJ031_01555 NCTC13305_03200 SAMEA104305318_02827 SAMEA104305385_00662 SAMEA4394745_03210	AUO97_02575	2575		V5VAJ6	Uncharacterized protein OS	A0141_RS15060	0.001	5.785	11	2	7	2	177	19.9	9.39	12.5		982000	867000	344000	1730000	610000
A0A1E3MAS3	A0A1E3MAS3_ACIBA	DNA translocase FtsK	AUO97_11575 DOL94_13890	AUO97_11575	11575		A0A1E3MAS3	DNA translocase FtsK OS	AUO97_11575	0	30.884	11	8	19	8	1010	112	4.91	41.37	1350000	1280000	862000	1350000	429000	850000
V5VC14	V5VC14_ACIBA	MoaD/ThiS family protein (Molybdenum cofactor biosynthesis protein MoaD) (Molybdopterin synthase sulfur carrier subunit) (ThiS family protein) (Thiamine biosynthesis protein ThiS)	A0141_RS13725 A7M90_01945 Aba9201_02310 ABCAM1_2246 ABKPCSM17A_03555 APD31_18605 APD33_05710 AUO97_17890 B9X95_01385 C2U32_06655 CBE85_15825 CSB70_2074 D3X61_11240 DOL94_17635 DVA69_13795 EA706_08535 EGM95_08405 EWO96_03395 F4T85_10500 F4U07_12475 FJU36_14325 FJU42_15500 FJU76_03335 FR761_11345 G3N53_05430 GNY86_22780 GUK62_13875 HBK86_09395 HIN86_08365 I8Q59_00295 IHV20_10890 IHV20_21055 ITE13_06455 MJ031_10495 SAMEA104305318_03234 SAMEA104305340_03244 SAMEA104305385_01840	AUO97_17890	17890		V5VC14	MoaD/ThiS family protein OS	A0141_RS13725	0	11.23	48	3	6	3	84	9	5	14.96	535000	835000	861000	332000	429000
A0A1E3M853	A0A1E3M853_ACIBA	Ferrochelatase (EC 4.98.1.1) (Heme synthase) (Protoheme ferro-lyase)	hemH AUO97_09330	AUO97_09330	9330	hemH	A0A1E3M853	Ferrochelatase OS	hemH	0.02	2.219	3	1	2	1	338	38.2	6.54	0		1190000	859000		822000	1190000
A0A0D5YIQ9	A0A0D5YIQ9_ACIBA	TetR family transcriptional regulator (TetR/AcrR family transcriptional regulator) (Transcriptional regulator) (Transcriptional regulator, TetR family)	ABUW_1932 AUO97_16810 CV951_008855 EA686_02200 GNY86_06180 NCTC13421_01820	AUO97_16810	16810		A0A0D5YIQ9	TetR family transcriptional regulator OS	ABUW_1932	0.085	1.304	4	1	2	1	206	23.1	6.89	0	1170000		851000	1010000		1480000
A0A1E3M7Z6	A0A1E3M7Z6_ACIBA	Heme chaperone HemW	AUO97_09405	AUO97_09405	9405		A0A1E3M7Z6	Heme chaperone HemW OS	AUO97_09405	0	27.683	14	5	16	5	384	43.3	5.17	35.21	470000	538000	849000	1030000	944000	681000
A0A0D5YKQ7	A0A0D5YKQ7_ACIBA	Acyl-CoA dehydrogenase (Colibactin biosynthesis dehydrogenase ClbF) (Glutaryl-CoA dehydrogenase (EC 1.3.8.1, EC 1.3.8.6))	gcdH clbF_18 A0141_RS11950 AB945B12_03313 ABUW_3214 AUO97_10780 CV951_016050 DVA69_14815 E1A87_02720 EWO96_17710 F2P40_08160 IHV20_17335 ITE13_16975 NCTC13421_03153 SAMEA104305318_03010	AUO97_10780	10780	gcdH	A0A0D5YKQ7	Acyl-CoA dehydrogenase OS	gcdH	0	14.399	9	3	13	3	406	44.7	6.47	30.05	1520000	1800000	848000	877000	1120000	918000
V5VDW2	V5VDW2_ACIBA	serine O-acetyltransferase (EC 2.3.1.30)	cysE cysE_1 cysE_2 A0141_RS02625 A0141_RS20350 A7M90_11125 AB945B12_02669 Aba9201_05585 ABCAM1_1547 ABKPCSM17A_02809 ABR2091_1491 ABUW_2362 ACX61_10840 APD33_18695 AUO97_14825 AW828_RS09250 AW828_RS21890 AYR68_10315 B7L45_11545 B9X95_17480 BAA1790NC_1554 C2U32_03675 C5U03_13035 CBE85_12515 CBL15_10535 CSB70_1344 CTZ19_11045 CV951_010960 D3X61_16510 D8O08_009885 DLI71_00540 DOL94_11540 DVA69_13925 DWA26_03945 E1A86_09020 EA706_14040 EA720_002715 EA722_16845 EGM95_12555 EKS29_13595 EWO96_00020 F2P40_09750 F4T85_20020 F4U07_17855 FD896_16785 FDN00_12235 FE003_11255 FJU36_18610 FJU42_17245 FJU76_06080 FR761_08360 G3N53_00020 GNY86_01685 GO909_08395 GSE42_08525 GUK62_04530 H0529_07000 HB367_04050 HBK86_05955 HBM78_10860 HIN86_11625 I8Q59_06955 IAG11_11015 IHV20_17735 IMO23_07505 ITE13_13460 JHZ39_003208 MJ031_19800 NCTC13305_00850 NCTC13421_02225 SAMEA104305208_00659 SAMEA104305318_03640 SAMEA104305340_00004 SAMEA104305385_02310 SAMEA4394745_02314	AUO97_14825	14825	cysE	V5VDW2	serine O-acetyltransferase OS	cysE	0	31.486	23	6	23	6	271	29.9	8.24	36.37	2180000	1710000	847000	1370000	1540000	1550000
A0A0D5YGT9	A0A0D5YGT9_ACIBA	OmpW family protein	ABKPCSM17A_02218 ABUW_1233 AUO97_00555 B9X95_11700 EA686_09585 EA706_14535 EKS29_06590 F2P40_02005 FJU76_01710 NCTC13421_01190	AUO97_00555	555		A0A0D5YGT9	OmpW family protein OS	ABKPCSM17A_02218	0.082	1.319	3	1	1	1	372	39.5	6.55	1.78			846000			45400
A0A0H4UZN9	A0A0H4UZN9_ACIBA	Peptidase C13 family protein (RrmP)	rrmp AUO97_10680	AUO97_10680	10680	rrmp	A0A0H4UZN9	Peptidase C13 family protein OS	rrmp	0.008	3.008	3	2	2	2	483	54.7	5.76	0	519000	593000	842000		737000	219000
V5VHA9	V5VHA9_ACIBA	Transcriptional repressor NrdR	nrdR A0141_RS16425 A7M90_17730 AB945B12_01378 Aba9201_12445 ABCAM1_0226 ABKPCSM17A_01101 ABR2091_0226 ABUW_3653 ACX61_17585 APD33_18210 AUO97_08555 AW828_RS16165 AYR68_00520 B7L45_18310 B9X95_11080 BAA1790NC_3443 C2U32_15725 C5U03_00305 CBE85_16735 CBL15_17400 CSB70_3977 CTZ19_18190 CV951_018185 D3X61_15155 D8O08_015395 DLI71_10420 DOL94_14135 DVA69_10800 DWA26_08915 E1A86_02340 E1A87_04840 EA686_10635 EA706_03910 EA720_009400 EA722_02750 EGM95_19435 EKS29_00280 EWO96_16915 F2P40_16675 F4T85_11500 F4U07_13475 FD896_15270 FDN00_02740 FE003_18300 FJU36_17920 FJU42_12900 FJU76_15995 FR761_02415 G3N53_15140 GNY86_09560 GO909_09260 GSE42_00990 GUK62_14730 H0529_15185 H2Q98_02670 HB367_12240 HBK86_19355 HBM78_17385 I8Q59_16825 IAG11_05425 IHV20_09010 IMO23_01000 ITE13_16345 JHZ39_001765 MJ031_05870 NCTC13305_02205 NCTC13421_03621 SAMEA104305208_00311 SAMEA104305318_02498 SAMEA104305340_02078 SAMEA104305385_03523 SAMEA4394745_03734	AUO97_08555	8555	nrdR	V5VHA9	Transcriptional repressor NrdR OS	nrdR	0	35.205	50	6	23	6	152	17.8	8.1	54.25	1640000	1580000	839000	811000	897000	295000
A0A1E3M6E5	A0A1E3M6E5_ACIBA	tRNA N6-adenosine threonylcarbamoyltransferase (EC 2.3.1.234) (N6-L-threonylcarbamoyladenine synthase) (t(6)A synthase) (t(6)A37 threonylcarbamoyladenosine biosynthesis protein TsaD) (tRNA threonylcarbamoyladenosine biosynthesis protein TsaD)	tsaD AUO97_00120 B9X95_16495 E1A86_13135 ITE13_13925	AUO97_00120	120	tsaD	A0A1E3M6E5	tRNA N6-adenosine threonylcarbamoyltransferase OS	tsaD	0	24.498	15	4	14	4	336	36.1	6.8	22.19	268000	276000	838000	643000	871000	3890000
A0A059ZHE6	A0A059ZHE6_ACIBA	Acyl-ACP thioesterase (Acyl-CoA thioesterase) (Thioesterase) (Thioesterase superfamily protein)	A0141_RS18200 A7M90_01805 ABCAM1_2312 ABR2091_2169 AUO97_18370 AW828_RS13595 AYR68_10755 B7L45_08325 B9X95_03350 BAA1790NC_2288 C5U03_11575 CBL15_06990 CTZ19_07475 D3X61_09290 D8O08_013425 DLI71_04350 DOL94_11265 DVA69_15030 DWA26_01755 E1A86_12050 E1A87_13615 EA706_08870 EA720_017560 EA722_13580 EWO96_03800 F4T85_16490 F4U07_16030 FD896_10515 FDN00_08580 FE003_07400 FJU42_16355 FR761_11475 GO909_19250 GSE42_11965 GUK62_13545 H0529_03245 HBK86_09850 HBM78_07315 HIN86_07740 IAG11_13740 IHV20_11020 IHV20_21185 IMO23_10990 JHZ39_001475 MJ031_17300 SAMEA104305208_01515 SAMEA104305340_03217 SAMEA104305385_01866 SAMEA4394745_02831	AUO97_18370	18370		A0A059ZHE6	Acyl-ACP thioesterase OS	A0141_RS18200	0.001	6.119	10	2	11	2	144	16.3	6.16	13.78	1270000	1760000	837000	1520000	1840000	1130000
V5V9V8	V5V9V8_ACIBA	Ribosomal RNA small subunit methyltransferase A (EC 2.1.1.182) (16S rRNA (adenine(1518)-N(6)/adenine(1519)-N(6))-dimethyltransferase) (16S rRNA dimethyladenosine transferase) (16S rRNA dimethylase) (S-adenosylmethionine-6-N', N'-adenosyl(rRNA) dimethyltransferase)	rsmA ksgA A7M90_18060 AB945B12_03997 Aba9201_16220 ABCAM1_3218 ABKPCSM17A_02037 ABR2091_3187 ABUW_0496 ACX61_02550 APD31_18750 APD33_12520 AUO97_03965 AYR68_15545 B7L45_02880 B9X95_20215 BAA1790NC_0498 C2U32_11680 C5U03_05430 CBE85_18915 CBL15_02490 CTZ19_02490 CV951_002455 D8O08_003865 DLI71_14370 DOL94_15595 DWA26_01415 E1A86_16455 E1A87_08495 EA706_14360 EA720_013170 EA722_14450 EGM95_02720 EKS29_11215 EWO96_19505 F2P40_19070 FD896_18240 FDN00_17910 FE003_02505 FJU36_19465 FR761_16780 G3N53_18280 GNY86_08830 GO909_17885 GSE42_17560 GUK62_17615 H0529_18890 HB367_16015 HBM78_02470 HIN86_02510 I8Q59_18950 IAG11_16015 IMO23_15545 ITE13_18765 JHZ39_003296 MJ031_11965 NCTC13421_00501 SAMEA104305208_03722 SAMEA104305340_03401 SAMEA4394745_03630	AUO97_03965	3965	rsmA	V5V9V8	Ribosomal RNA small subunit methyltransferase A OS	rsmA	0.006	3.253	7	2	3	2	270	30.2	7.99	4.17	1330000	1470000	829000	1020000	726000	534000
V5VG87	V5VG87_ACIBA	DNA ligase (EC 6.5.1.2) (Polydeoxyribonucleotide synthase [NAD(+)])	ligA ABKPCSM17A_02536 ABUW_3127 AUO97_11205 AYR68_03255 B7L45_15490 BAA1790NC_2899 C5U03_05350 CBE85_09000 CBL15_14660 CTZ19_15455 D8O08_018130 DLI71_07720 EA706_03285 EA720_006655 F2P40_07720 FD896_17800 FDN00_05460 FE003_15500 FJU36_15245 FR761_05160 G3N53_12895 GNY86_00150 GO909_10640 GSE42_04585 H0529_12000 HBM78_14675 IAG11_15035 NCTC13421_03068 SAMEA104305208_02350 SAMEA104305340_01599 SAMEA104305385_02183 SAMEA4394745_02596	AUO97_11205	11205	ligA	V5VG87	DNA ligase OS	ligA	0	50.379	16	10	38	10	678	75.3	5.83	77.04	1860000	753000	815000	1290000	1190000	1280000
A0A090C0P1	A0A090C0P1_ACIBA	Uncharacterized protein	AUO97_04140 CBE85_19520 CSB70_3220 FJU36_19965 GUK62_02965 JHZ39_003374 NCTC13305_02919	AUO97_04140	4140		A0A090C0P1	Uncharacterized protein OS	AUO97_04140	0.069	1.427	3	1	2	1	223	26.3	5.39	2.04	420000		812000			1180000
A0A0B3ZEA3	A0A0B3ZEA3_ACIBA	Uncharacterized protein	A7M90_10380 ACX61_05090 AUO97_01060 AYR68_12750	AUO97_01060	1060		A0A0B3ZEA3	Uncharacterized protein OS	A7M90_10380	0	23.138	21	2	14	2	138	15.1	8.34	44.71	1570000	609000	810000	873000		249000
A0A059ZQI8	A0A059ZQI8_ACIBA	Chemotaxis regulator (Putative two-component response regulator) (RsbU family protein phosphatase GigA) (Serine phosphatase RsbU, regulator of sigma subunit (EC 3.1.3.3)) (Stage II sporulation protein E) (Stage II sporulation protein E (SpoIIE) family protein)	rsbP gigA A0141_RS08350 AB945B12_01747 Aba9201_10530 ABCAM1_0606 ABKPCSM17A_01710 ABR2091_0649 ABUW_3260 ACX61_15595 APD31_13340 APD33_09585 AUO97_10550 AW828_RS15545 AW828_RS22160 AYR68_02520 B7L45_16325 B9X95_02940 BAA1790NC_3050 C2U32_17640 C5U03_07870 CBL15_15405 CTZ19_16195 CV951_016205 D3X61_20950 D8O08_017385 DLI71_08440 DOL94_17565 DVA69_11340 DWA26_19270 E1A86_04320 E1A87_02950 EA706_04610 EA720_007410 EA722_13640 EGM95_17525 EWO96_07320 F2P40_14800 F4T85_10235 F4U07_12210 FD896_11315 FDN00_04715 FE003_16280 FJU42_08485 FJU76_12615 FR761_04520 GNY86_08030 GO909_00280 GSE42_03350 H0529_12805 HB367_10220 HBK86_01345 HBM78_15395 HIN86_16560 I8Q59_03280 IAG11_18145 IHV20_04020 ITE13_08100 JHZ39_000485 MJ031_14510 NCTC13421_03199 SAMEA104305208_03894 SAMEA104305318_00007 SAMEA104305340_00411 SAMEA104305385_00826 SAMEA4394745_03764	AUO97_10550	10550	rsbP	A0A059ZQI8	Chemotaxis regulator OS	rsbP	0	16.629	20	4	7	4	322	36.6	5.21	10.94	1440000	343000	809000	980000	2160000	1270000
A0A1E3M8J1	A0A1E3M8J1_ACIBA	TonB-dependent receptor	AUO97_12530	AUO97_12530	12530		A0A1E3M8J1	TonB-dependent receptor OS	AUO97_12530	0.001	4.537	3	2	2	2	704	78.2	5.55	1.68	697000		800000	766000	1160000	815000
V5VG19	V5VG19_ACIBA	NADH-quinone oxidoreductase subunit M (NADH dehydrogenase I subunit M) (NDH-1 subunit M)	nuoM A7M90_13505 AB945B12_03348 Aba9201_10050 ABCAM1_0700 ABKPCSM17A_02496 ABR2091_0741 ABUW_3166 APD31_00730 APD33_14860 AUO97_11010 AW828_RS10165 AYR68_03065 B7L45_15680 B9X95_09110 BAA1790NC_2937 C2U32_18065 C5U03_04435 CBE85_09195 CBL15_14850 CSB70_0431 CTZ19_15650 CV951_015805 D3X61_00570 D8O08_017930 DLI71_07910 DOL94_10060 DVA69_11810 DWA26_17355 E1A86_04795 E1A87_02500 EA706_05905 EA720_006855 EA722_13260 EGM95_17055 EKS29_19935 EWO96_16080 F2P40_07925 F4T85_06220 F4U07_07095 FD896_13120 FDN00_05260 FE003_15700 FJU36_15450 FJU42_05265 FJU76_15280 FR761_04960 G3N53_13090 GNY86_00345 GO909_10830 GSE42_04395 GUK62_09595 H0529_12190 HBK86_01795 HBM78_14865 HIN86_16035 I8Q59_08100 IAG11_12835 IHV20_17065 IMO23_03630 MJ031_15390 NCTC13305_01702 NCTC13421_03107 SAMEA104305208_02312 SAMEA104305318_02291 SAMEA104305340_01560 SAMEA104305385_02224 SAMEA4394745_02269	AUO97_11010	11010	nuoM	V5VG19	NADH-quinone oxidoreductase subunit M OS	nuoM	0	9.679	3	2	11	2	532	58.8	7.12	17.8	1630000	530000	797000	663000	1580000	1780000
A0A1E3M124	A0A1E3M124_ACIBA	Small-conductance mechanosensitive channel	AUO97_11055	AUO97_11055	11055		A0A1E3M124	Small-conductance mechanosensitive channel OS	AUO97_11055	0	51.238	12	7	47	7	558	59.1	8.68	102.34	9680000	9580000	794000	828000	8640000	8750000
A0A1E3MBK0	A0A1E3MBK0_ACIBA	Peptidase M13	AUO97_02925	AUO97_02925	2925		A0A1E3MBK0	Peptidase M13 OS	AUO97_02925	0	35.46	17	10	17	10	682	78	7.72	32.53	5060000	1790000	794000	345000	4580000	452000
V5VDN1	V5VDN1_ACIBA	Histidine phosphatase family protein (Histidine phosphatase super family protein) (Histidine phosphatase superfamily (Branch 1)) (Phosphoglycerate mutase) (Phosphoglycerate mutase family protein)	A0141_RS01680 A7M90_11830 AB945B12_03557 Aba9201_04625 ABCAM1_1714 ABKPCSM17A_00497 ABR2091_1635 ABUW_2217 ACX61_10135 APD31_16990 APD33_07800 AUO97_15805 AW828_RS10525 AYR68_09590 B7L45_10825 B9X95_13245 BAA1790NC_1738 C2U32_04440 C5U03_07125 CBE85_10445 CBL15_09815 CSB70_1606 CTZ19_10325 CV951_009980 D3X61_14975 DLI71_01525 DOL94_09330 DWA26_18135 E1A86_09745 EA686_02710 EA706_02060 EA720_001975 EA722_08185 EKS29_14565 EWO96_00970 F2P40_04780 F4T85_14020 F4U07_14675 FD896_01605 FDN00_11515 FE003_10275 FJU36_05195 FJU42_03960 FJU76_05360 FR761_09130 G3N53_00730 GNY86_16545 GO909_07420 GSE42_09245 GUK62_05780 H0529_05975 HB367_04775 HBK86_06940 HBM78_10140 IAG11_06570 IMO23_08215 JHZ39_001562 MJ031_11750 NCTC13305_00703 NCTC13421_02082 SAMEA104305208_01360 SAMEA104305318_01773 SAMEA104305340_00159 SAMEA104305385_02901 SAMEA4394745_01023	AUO97_15805	15805		V5VDN1	Histidine phosphatase family protein OS	A0141_RS01680	0.001	4.33	5	1	5	1	244	27	5.16	0		19400	794000	297000	885000	889000
V5VBV2	V5VBV2_ACIBA	Type II toxin-antitoxin system HicA family toxin	A0141_RS14715 A7M90_03990 AB945B12_00051 Aba9201_00670 ABCAM1_2464 ABKPCSM17A_03750 ABR2091_2352 ABUW_1526 ACX61_06725 APD31_11835 APD33_06015 AUO97_19090 AW828_RS07185 AYR68_11480 B7L45_07605 B9X95_00980 BAA1790NC_2445 C2U32_07540 CBE85_07830 CBL15_06260 CSB70_2264 CTZ19_06745 CV951_006070 D3X61_10605 D8O08_014155 DLI71_05060 DOL94_15370 DVA69_07990 E1A86_12785 E1A87_12900 EA686_19225 EA706_07185 EA720_016835 EA722_12475 EGM95_07200 EKS29_07305 EWO96_04515 F2P40_02785 F4T85_08465 F4U07_10510 FD896_17345 FDN00_07855 FE003_06680 FJU36_02665 FJU42_07490 FJU76_02455 FR761_12160 G3N53_06295 GNY86_06350 GO909_02750 GSE42_12975 GUK62_07810 H0529_02030 HB367_08285 HBK86_10775 HBM78_06610 HIN86_06995 I8Q59_01680 IAG11_14200 IHV20_11765 IMO23_11765 ITE13_11120 JHZ39_002626 MJ031_05500 NCTC13305_03751 NCTC13421_01424 NT90_07055 SAMEA104305208_02644 SAMEA104305318_03283 SAMEA104305340_02657 SAMEA104305385_00109 SAMEA4394745_03716	AUO97_19090	19090		V5VBV2	Type II toxin-antitoxin system HicA family toxin OS	A0141_RS14715	0.038	1.774	19	1	3	1	67	7.5	9.09	7.77	717000	789000	792000	563000	722000	117000
V5VIB3	V5VIB3_ACIBA	Bax inhibitor-1/YccA family protein (Membrane protein) (Predicted membrane protein)	AB945B12_01664 Aba9201_10990 ABCAM1_0521 ABKPCSM17A_02273 ABR2091_0524 ACX61_16135 APD31_17905 APD33_19225 AUO97_10090 AW828_RS01140 AW828_RS20585 AYR68_02085 B7L45_16765 B9X95_00210 BAA1790NC_3137 C2U32_17205 C5U03_00240 CBL15_15855 CTZ19_16635 D3X61_02035 D8O08_016945 DLI71_08870 DOL94_08195 E1A86_03880 E1A87_03380 EA706_00080 EA720_007850 EA722_00050 EGM95_17965 EKS29_09810 EWO96_07980 F2P40_14090 F4T85_01930 F4U07_03595 FD896_00075 FDN00_04280 FE003_16720 FJU42_00110 FJU76_12185 FR761_03895 GO909_00710 GSE42_02475 GUK62_01170 H0529_13685 HB367_10775 HBK86_00695 HBM78_15835 HIN86_17010 I8Q59_02855 IAG11_00050 IHV20_04635 IMO23_02625 ITE13_07500 JHZ39_000400 MJ031_10075 SAMEA104305208_02493 SAMEA104305340_00652 SAMEA104305385_00975 SAMEA4394745_03169	AUO97_10090	10090		V5VIB3	Bax inhibitor-1/YccA family protein OS	AB945B12_01664	0	14.203	12	2	7	2	243	26.3	8.07	24.47	2610000	2060000	790000	933000	1720000	1720000
V5V9C3	V5V9C3_ACIBA	Inner membrane-spanning protein YciB	yciB ispZ A0141_RS13535 A7M90_17505 AB945B12_03965 Aba9201_16365 ABCAM1_3192 ABKPCSM17A_02341 ABR2091_3158 ABUW_0525 ACX61_02695 APD33_01085 AUO97_03625 AW828_RS06370 AYR68_15400 B7L45_03025 B9X95_06225 BAA1790NC_0529 C2U32_11535 C5U03_07010 CBE85_20005 CBL15_02635 CSB70_3151 CTZ19_02635 CV951_002680 D3X61_04520 D8O08_004010 DLI71_14515 DOL94_15245 DVA69_06355 DWA26_07550 E1A86_16310 E1A87_08830 EA686_11175 EA706_12765 EA720_013315 EA722_14935 EGM95_02865 EKS29_17060 EWO96_19380 F2P40_04665 F4T85_04250 F4U07_03455 FD896_03120 FDN00_17765 FE003_02650 FJU36_09620 FJU42_07105 FJU76_12685 FR761_16630 G3N53_11330 GNY86_10840 GO909_06710 GSE42_17205 GUK62_09005 H0529_19035 HB367_16160 HBK86_15335 HBM78_02615 HIN86_02655 I8Q59_19240 IAG11_13975 IHV20_15390 IMO23_15400 ITE13_04425 JHZ39_000597 MJ031_04310 NCTC13305_02987 NCTC13421_00530 SAMEA104305208_03688 SAMEA104305318_01653 SAMEA104305340_00541 SAMEA104305385_03886 SAMEA4394745_01444	AUO97_03625	3625	yciB	V5V9C3	Inner membrane-spanning protein YciB OS	yciB	0.019	2.326	5	1	2	1	204	23.2	9.47	0	557000	473000	789000	289000	285000	433000
A0A7U4Z0S9	A0A7U4Z0S9_ACIBA	Efflux transporter periplasmic adaptor subunit	AUO97_03075	AUO97_03075	3075		A0A7U4Z0S9	Efflux transporter periplasmic adaptor subunit OS	AUO97_03075	0	12.236	12	4	9	4	372	40.9	9.17	8.81	2280000	591000	784000	283000	11900000	185000
A0A1E3MB09	A0A1E3MB09_ACIBA	Dolichyl-phosphate-mannose--protein mannosyltransferase	AUO97_02035	AUO97_02035	2035		A0A1E3MB09	Dolichyl-phosphate-mannose--protein mannosyltransferase OS	AUO97_02035	0.055	1.581	2	1	4	1	548	63.3	9.44	4.38	797000	843000	780000	560000	740000	232000
A0A1E3M5C9	A0A1E3M5C9_ACIBA	Histidine phosphatase family protein	AUO97_17190	AUO97_17190	17190		A0A1E3M5C9	Histidine phosphatase family protein OS	AUO97_17190	0	22.185	23	4	17	4	232	26.6	6.28	47.49	1410000	502000	777000	1560000	1520000	1320000
A0A1E3M357	A0A1E3M357_ACIBA	Phosphodiester glycosidase domain-containing protein	AUO97_15175	AUO97_15175	15175		A0A1E3M357	Phosphodiester glycosidase domain-containing protein OS	AUO97_15175	0.001	5.925	12	2	2	2	248	28.6	8.69	5.34	952000	946000	770000			405000
A0A7H2C3G0	A0A7H2C3G0_ACIBA	Uncharacterized protein	AUO97_18040	AUO97_18040	18040		A0A7H2C3G0	Uncharacterized protein OS	AUO97_18040	0.001	4.97	21	1	2	1	58	6.1	9.48	5.53			767000	1030000		789000
V5VF09	V5VF09_ACIBA	FCD domain protein (FCD domain-containing protein) (GntR family transcriptional regulator) (Transcriptional regulator)	pdhR_2 pdhR_3 A0141_RS03260 A7M90_09045 AB945B12_01894 ABCAM1_1165 ABKPCSM17A_00260 ABR2091_1083 APD31_07820 APD33_00450 AUO97_12695 AW828_RS08195 C2U32_01775 CBE85_11830 CSB70_0872 D3X61_03000 DVA69_03915 E1A87_00465 EKS29_12935 EWO96_17480 F4T85_07930 F4U07_09830 FJU36_08300 FJU42_01465 G3N53_15685 GSE42_06170 GUK62_03975 H0529_09380 HBK86_03580 HIN86_13220 IHV20_06245 ITE13_15485 NCTC13305_01304 SAMEA104305340_03273 SAMEA104305385_02709	AUO97_12695	12695	pdhR_2	V5VF09	FCD domain protein OS	pdhR_2	0.001	4.185	5	1	3	1	239	27	5.33	0	700000	645000	766000	731000	765000	170000
V5VI79	V5VI79_ACIBA	Bifunctional (P)ppGpp synthetase/guanosine-3',5'-bis(Diphosphate) 3'-pyrophosphohydrolase (GTP pyrophosphokinase) (GTP pyrophosphokinase (PpGpp synthetase I)) (Inactive (P)ppGpp 3'-pyrophosphohydrolase domain / pyrophosphokinase, (P)ppGpp synthetase I) (Putative GTP pyrophosphokinase RelA (ATP:GTP 3'-pyrophosphotransferase) (PPGPP synthetase I) ((P)PPGPP synthetase) (GTP diphosphokinase)) (RelA (EC 2.7.6.5)) (RelA/SpoT family protein)	relA relA_1 relA_2 A0141_RS08130 AB945B12_01704 Aba9201_10750 ABKPCSM17A_01667 ABR2091_0606 ABUW_3302 APD31_13125 APD33_09795 AUO97_10320 AW828_RS15325 AYR68_02290 B7L45_16550 BAA1790NC_3093 C5U03_02235 CBE85_16320 CBL15_15640 CSB70_0293 CTZ19_16420 CV951_016420 D3X61_05120 D8O08_017160 DLI71_08660 DVA69_11565 DWA26_04905 E1A86_04095 E1A87_03165 EA720_007635 EGM95_17745 EKS29_09605 EWO96_07545 F2P40_15015 F4T85_10010 F4U07_11985 FD896_11540 FDN00_04490 FE003_16505 FJU36_05945 FJU42_08710 FJU76_12395 G3N53_02895 GNY86_10070 GO909_00500 GSE42_03130 GUK62_01375 H0529_13025 HBK86_01125 HBM78_15625 HIN86_16780 I8Q59_03065 IAG11_09455 IHV20_04240 ITE13_07880 NCTC13305_01836 NCTC13421_03241 SAMEA104305208_02451 SAMEA104305318_00048 SAMEA104305340_00368 SAMEA104305385_00870 SAMEA4394745_03088	AUO97_10320	10320	relA	V5VI79	Bifunctional (P)ppGpp synthetase/guanosine-3',5'-bis(Diphosphate) 3'-pyrophosphohydrolase OS	relA	0	72.408	22	16	59	16	768	88.4	6.58	120.21	1580000	1020000	755000	677000	1520000	1320000
A0A086HVU0	A0A086HVU0_ACIBA	Allantoinase (Allantoinase PuuE) (Deacetylase)	puuE A0141_RS05440 A7M90_07290 ABCAM1_3577 AUO97_05810 MJ031_06275	AUO97_05810	5810	puuE	A0A086HVU0	Allantoinase OS	puuE	0	72.614	43	10	33	10	321	37.3	5.63	75.26	2760000	2500000	752000	1940000	2530000	546000
A0A059ZSS5	A0A059ZSS5_ACIBA	DUF2239 domain-containing protein (DUF2239 family protein) (Uncharacterized protein conserved in bacteria)	A7M90_10960 ABUW_2894 AUO97_12225 AYR68_04770 B7L45_13955 BAA1790NC_2688 C5U03_11985 CBE85_07005 CBL15_13035 CTZ19_13915 CV951_014000 D8O08_019670 DLI71_06195 DWA26_13270 EA686_03455 EA720_005415 F2P40_05880 FD896_10120 FDN00_06960 FE003_14380 FJU36_11550 FJU76_14610 G3N53_08680 GNY86_13185 GO909_03410 HBM78_13535 IAG11_14665 ITE13_01600 NCTC13421_02835 SAMEA104305208_02288 SAMEA4394745_02667	AUO97_12225	12225		A0A059ZSS5	DUF2239 domain-containing protein OS	A7M90_10960	0	8.722	13	2	9	2	182	20.7	7.24	15	835000	645000	749000	981000	903000	761000
A0A1E3M816	A0A1E3M816_ACIBA	Na+/H+ antiporter subunit E	AUO97_09135	AUO97_09135	9135		A0A1E3M816	Na+/H+ antiporter subunit E OS	AUO97_09135	0.001	4.551	7	1	1	1	175	20	7.2	1.99		492000	742000	616000	116000
A0A7U4P0V0	A0A7U4P0V0_ACIBA	Quinone-dependent D-lactate dehydrogenase (EC 1.1.5.12) (D-lactate dehydrogenase) (D-LDH)	dld AUO97_06850	AUO97_06850	6850	dld	A0A7U4P0V0	Quinone-dependent D-lactate dehydrogenase OS	dld	0	67.601	29	13	51	13	568	64.1	6.89	113.79	1100000	1130000	741000	1330000	2510000	1130000
V5VH83	V5VH83_ACIBA	Aldehyde dehydrogenase	calB_1 calB_2 A0141_RS07515 A0141_RS20760 A7M90_00740 ABKPCSM17A_01602 ABR2091_0451 ACX61_16455 APD31_12775 APD33_06350 AUO97_09680 AW828_RS00820 AW828_RS20905 B9X95_00525 C2U32_16890 CBE85_04885 CSB70_0183 D3X61_02215 DOL94_06720 E1A86_03470 EA706_00395 EGM95_18280 EKS29_10220 EWO96_08390 F4T85_02250 F4U07_03915 FJU36_06600 FJU42_00430 FJU76_11870 FR761_03580 GSE42_02130 H0529_14050 HB367_11095 HBK86_00110 I8Q59_02540 IAG11_00365 IHV20_04950 IMO23_02135 ITE13_02525 JHZ39_000174 MJ031_08025 NCTC13305_01976 SAMEA104305318_00154 SAMEA104305340_00715 SAMEA104305385_01039	AUO97_09680	9680	calB_1	V5VH83	Aldehyde dehydrogenase OS	calB_1	0	13.071	6	2	4	2	482	53.9	8.19	7.4	544000	564000	740000	362000	406000
V5VB25	V5VB25_ACIBA	Elongation factor 4 (EF-4) (EC 3.6.5.n1) (Ribosomal back-translocase LepA)	lepA A7M90_09930 AB945B12_02467 Aba9201_08780 ABCAM1_2799 ABKPCSM17A_00841 ABR2091_2763 ABUW_1029 ACX61_04640 APD31_15720 APD33_03650 AUO97_01510 AW828_RS03765 AYR68_13520 B7L45_05155 BAA1790NC_0891 C2U32_09480 C5U03_11155 CBE85_01775 CBL15_04510 CSB70_2685 CTZ19_04745 CV951_008240 D3X61_12305 D8O08_005930 DLI71_16405 DOL94_08985 DVA69_04775 DWA26_13180 E1A86_14440 E1A87_10760 EA686_02805 EA706_10600 EA722_08925 EGM95_04845 EKS29_11690 EWO96_06230 F2P40_13220 F4T85_01515 F4U07_01600 FD896_04510 FDN00_15890 FE003_04570 FJU36_00540 FJU42_05780 FJU76_00755 FR761_14230 G3N53_07320 GNY86_12415 GO909_05640 GSE42_15070 GUK62_07155 H0529_00235 HB367_18105 HBK86_13480 HBM78_04495 HIN86_04815 IAG11_04210 IMO23_13315 ITE13_00630 JHZ39_000249 MJ031_05140 NCTC13305_03394 NCTC13421_00986 SAMEA104305208_03082 SAMEA104305340_01761 SAMEA104305385_00491 SAMEA4394745_01283	AUO97_01510	1510	lepA	V5VB25	Elongation factor 4 OS	lepA	0	50.034	19	9	29	9	605	66.6	5.66	80.22	1270000	1280000	737000	481000	917000	450000
A0A1E3M884	A0A1E3M884_ACIBA	Diguanylate cyclase (Histidine kinase)	AUO97_01420 EA722_15415 FR761_14145	AUO97_01420	1420		A0A1E3M884	Diguanylate cyclase OS	AUO97_01420	0	26.833	14	6	13	6	478	55.6	5.25	28.5	745000	1120000	735000		1610000	575000
V5VBR5	V5VBR5_ACIBA	AAA domain protein (ABC transporter, ATP-binding protein) (ATP-binding cassette domain-containing protein) (Hemolysin B) (Metal ion ABC transporter ATPase (EC 3.6.3.-)) (Methionine ABC transporter ATP-binding protein) (Methionine import ATP-binding protein metN)	metN_1 hlyB_1 hlyB_3 metN metN_2 A7M90_03975 AB945B12_00054 Aba9201_00685 ABCAM1_2461 ABKPCSM17A_03747 ABR2091_2349 ABUW_1529 ACX61_06740 APD31_06725 APD33_17150 AUO97_19075 AW828_RS07200 AYR68_11465 B7L45_07620 B9X95_00965 BAA1790NC_2442 C2U32_07525 C5U03_03855 CBE85_07845 CBL15_06275 CSB70_2261 CTZ19_06760 CV951_006085 D3X61_10590 D8O08_014140 DLI71_05045 DOL94_17685 DVA69_08005 DWA26_09965 E1A86_12770 E1A87_12915 EA706_07170 EA720_016850 EA722_12460 EGM95_07215 EKS29_07320 EWO96_04500 F2P40_02800 F4T85_08450 F4U07_10525 FD896_17330 FDN00_07870 FE003_06695 FJU36_02680 FJU42_07475 FJU76_02470 FR761_12145 G3N53_06280 GNY86_06335 GO909_02765 GSE42_12960 GUK62_07825 H0529_02045 HB367_08270 HBK86_10760 HBM78_06625 HIN86_07010 I8Q59_01665 IAG11_14215 IHV20_11750 IMO23_11750 ITE13_11105 JHZ39_000741 MJ031_05515 NCTC13305_03754 NCTC13421_01427 SAMEA104305208_02647 SAMEA104305318_03280 SAMEA104305340_02660 SAMEA104305385_00106 SAMEA4394745_03719	AUO97_19075	19075	metN_1	V5VBR5	AAA domain protein OS	metN_1	0	13.064	11	3	5	3	341	38.6	6.61	9.51	832000	1230000	733000	622000	487000	233000
A0A0G4QMI8	A0A0G4QMI8_ACIBA	2-amino-4-hydroxy-6-hydroxymethyldihydropteridine pyrophosphokinase (EC 2.7.6.3) (6-hydroxymethyl-7,8-dihydropterin pyrophosphokinase) (7,8-dihydro-6-hydroxymethylpterin-pyrophosphokinase)	folK ABR2091_0611 AUO97_10345 AW828_RS15350 D3X61_05145 F4T85_10035 F4U07_12010 FJU42_08685 GSE42_03155 H0529_13000 HBK86_01150	AUO97_10345	10345	folK	A0A0G4QMI8	2-amino-4-hydroxy-6-hydroxymethyldihydropteridine pyrophosphokinase OS	folK	0	15.77	27	3	15	3	160	18	5.16	14.24	1890000	672000	728000	1540000	621000	236000
A0A1E3MBY9	A0A1E3MBY9_ACIBA	ATPase (Restriction endonuclease)	AUO97_03670 SAMEA104305340_00352	AUO97_03670	3670		A0A1E3MBY9	ATPase OS	AUO97_03670	0.001	4.251	2	2	2	2	895	102.4	6.57	0	1170000	1090000	728000	950000	1420000
V5VHX8	V5VHX8_ACIBA	CoA-acylating methylmalonate-semialdehyde dehydrogenase (EC 1.2.1.27) (Methylmalonate-semialdehyde dehydrogenase) (Methylmalonate-semialdehyde dehydrogenase (Acylating)) (Methylmalonate-semialdehyde dehydrogenase (CoA acylating)) (NAD-dependent aldehyde dehydrogenase)	mmsA mmsA1 mmsA_1 mmsA_2 ABR2091_0121 APD33_09285 AUO97_06680 AW828_RS14035 B9X95_15750 E1A86_01815 EKS29_01900 EWO96_15565 FJU76_16355 GSE42_00465 H0529_15720 HIN86_19165 IHV20_08300 NCTC13305_02326 SAMEA104305385_02948	AUO97_06680	6680	mmsA	V5VHX8	CoA-acylating methylmalonate-semialdehyde dehydrogenase OS	mmsA	0.068	1.432	2	1	2	1	505	54.4	5.74	1.71	1160000	1100000	725000	962000	1100000	1770000
A0A1E3MC17	A0A1E3MC17_ACIBA	DUF4442 domain-containing protein	AUO97_03850	AUO97_03850	3850		A0A1E3MC17	DUF4442 domain-containing protein OS	AUO97_03850	0	9.888	7	1	4	1	164	18.3	9.63	2.85	779000	664000	724000	402000	589000
V5VH45	V5VH45_ACIBA	Beta-lactamase superfamily domain protein (MBL fold metallo-hydrolase) (Outer membrane protein) (Outer membrane protein romA) (Zn-dependent hydrolase)	romA A0141_RS07310 AB945B12_01560 Aba9201_11520 ABKPCSM17A_01558 ABR2091_0409 ACX61_16670 APD31_12985 APD33_04385 AUO97_09475 AYR68_01460 B7L45_17390 BAA1790NC_3261 C5U03_14875 CBL15_16485 CSB70_0139 CTZ19_17260 D8O08_016320 DLI71_09505 DVA69_00660 DWA26_08710 E1A86_03265 E1A87_03915 EA720_008475 EGM95_18505 EKS29_10425 FD896_00700 FDN00_03655 FE003_17360 FJU76_11660 GO909_01335 GSE42_01920 H0529_14260 HB367_11315 HBM78_16465 HIN86_17535 I8Q59_03415 IAG11_00570 IHV20_05165 ITE13_02730 JHZ39_000132 MJ031_08245 NCTC13305_02020 SAMEA104305208_00497 SAMEA104305318_00195 SAMEA104305340_00757 SAMEA104305385_01081 SAMEA4394745_00130	AUO97_09475	9475	romA	V5VH45	Beta-lactamase superfamily domain protein OS	romA	0.023	2.085	3	1	3	1	350	40.3	7.72	1.73	520000	611000	723000	350000	952000	317000
V5REL7	V5REL7_ACIBA	Outer membrane protein (Polysaccharide export protein) (Wza)	wza yccZ AUO97_06955 BAA1790NC_3597 CBE85_17105 FJU36_13555 GUK62_11345	AUO97_06955	6955	wza	V5REL7	Outer membrane protein OS	wza	0	8.848	8	3	6	3	366	40.6	8.28	10.47	1020000	976000	720000	846000	1410000	1120000
V5VAG6	V5VAG6_ACIBA	Ribonuclease 3 (EC 3.1.26.3) (Ribonuclease III) (RNase III)	rnc A0141_RS10650 A7M90_09945 AB945B12_02470 Aba9201_08765 ABCAM1_2796 ABKPCSM17A_00838 ABR2091_2760 ABUW_1032 ACX61_04655 APD31_15735 APD33_03665 AUO97_01495 AW828_RS03780 AYR68_13505 B7L45_05170 B9X95_04585 BAA1790NC_0894 C2U32_09465 C5U03_11170 CBE85_01760 CBL15_04525 CTZ19_04760 CV951_008255 D3X61_12290 D8O08_005945 DLI71_16420 DOL94_09000 DVA69_04790 DWA26_13165 E1A86_14425 E1A87_10775 EA720_015265 EA722_08910 EGM95_04860 EKS29_11705 EWO96_06215 F2P40_13235 F4T85_01500 F4U07_01585 FD896_04495 FDN00_15875 FE003_04585 FJU36_00555 FJU42_05765 FJU76_00770 FR761_14215 G3N53_07335 GNY86_17535 GO909_05655 GSE42_15055 GUK62_07140 H0529_00250 HB367_18120 HBK86_13465 HBM78_04510 HIN86_04830 I8Q59_04720 IAG11_04225 IHV20_13385 IMO23_13300 ITE13_00645 JHZ39_000246 MJ031_05155 NCTC13305_03397 NCTC13421_00989 SAMEA104305208_03079 SAMEA104305318_01054 SAMEA104305340_01764 SAMEA104305385_00488 SAMEA4394745_01286	AUO97_01495	1495	rnc	V5VAG6	Ribonuclease 3 OS	rnc	0	6.476	13	3	5	3	230	26.3	7.36	1.61	1200000	540000	713000	614000	489000	427000
A0A1E3M505	A0A1E3M505_ACIBA	Chromosomal replication initiator protein DnaA	dnaA AUO97_07325	AUO97_07325	7325	dnaA	A0A1E3M505	Chromosomal replication initiator protein DnaA OS	dnaA	0	12.274	9	3	4	3	465	52.2	7.43	6.8	2150000		711000	928000	1530000	1380000
V5VBT0	V5VBT0_ACIBA	Alpha-beta hydrolase family esterase (DUF3336 domain-containing protein) (Patatin) (Patatin family phospholipase) (Patatin-like phospholipase family protein)	A0141_RS16140 A7M90_04395 AB945B12_00530 Aba9201_00365 ABKPCSM17A_02138 ABR2091_2424 ABUW_1456 ACX61_06445 APD33_01905 AUO97_00105 AW828_RS06850 AW828_RS21165 AYR68_11730 B7L45_07245 B9X95_16510 BAA1790NC_2494 C2U32_07815 C5U03_03140 CBE85_00045 CBL15_05950 CSB70_2342 CTZ19_06520 CV951_005715 D3X61_12150 DLI71_18160 DOL94_18245 DVA69_10395 E1A86_13120 E1A87_12645 EA686_01330 EA706_00525 EA720_016700 EA722_04330 EGM95_06910 EKS29_07045 EWO96_04805 F2P40_02430 F4T85_00135 F4U07_00220 FD896_03390 FDN00_14125 FE003_06410 FJU36_02270 FJU42_10165 FJU76_02120 FR761_12415 G3N53_09510 GNY86_16825 GO909_15825 GSE42_13335 H0529_01665 HB367_08565 HBK86_11135 HBM78_06310 HIN86_06625 I8Q59_01970 IAG11_02060 IHV20_12015 ITE13_13910 JHZ39_002916 MJ031_16865 NCTC13305_03665 NCTC13421_01353 SAMEA104305208_02019 SAMEA104305318_02934 SAMEA104305340_02024 SAMEA104305385_00162 SAMEA4394745_02012	AUO97_00105	105		V5VBT0	Alpha-beta hydrolase family esterase OS	A0141_RS16140	0	13.489	8	4	11	4	502	57.7	8.65	12.73	1320000	568000	710000		689000	646000
A0A1E3M1Y4	A0A1E3M1Y4_ACIBA	HxlR family transcriptional regulator	AUO97_13605	AUO97_13605	13605		A0A1E3M1Y4	HxlR family transcriptional regulator OS	AUO97_13605	0.027	1.994	5	1	5	1	148	16.5	7.3	0	458000	528000	704000	627000	1080000	562000
A0A1E3MDC0	A0A1E3MDC0_ACIBA	Uncharacterized protein	AUO97_03025	AUO97_03025	3025		A0A1E3MDC0	Uncharacterized protein OS	AUO97_03025	0.053	1.603	3	1	2	1	302	35.9	8.5	0	241000	277000	699000	581000	580000	357000
A0A1E3M8Y5	A0A1E3M8Y5_ACIBA	Molybdopterin molybdenumtransferase (EC 2.10.1.1)	AUO97_17875	AUO97_17875	17875		A0A1E3M8Y5	Molybdopterin molybdenumtransferase OS	AUO97_17875	0	28.628	18	6	16	6	411	45.1	5.47	42.38	694000	280000	698000	681000	335000	213000
A0A1E3M6G7	A0A1E3M6G7_ACIBA	Aldehyde dehydrogenase	AUO97_01145	AUO97_01145	1145		A0A1E3M6G7	Aldehyde dehydrogenase OS	AUO97_01145	0	56.304	32	9	24	9	476	51	5.44	62.76	2590000	2600000	689000	660000	1010000	2030000
V5VGP4	V5VGP4_ACIBA	NRDE family protein (NRDE protein) (Non-specific serine/threonine protein kinase) (Serine/threonine protein phosphatase) (T10 protein)	A0141_RS07580 A0141_RS20695 ABCAM1_0469 ABKPCSM17A_01615 ABR2091_0474 APD33_06285 AUO97_09745 AW828_RS00885 AW828_RS20840 B9X95_00460 MJ031_07960 SAMEA104305318_00141 SAMEA104305340_00702 SAMEA104305385_01026	AUO97_09745	9745		V5VGP4	NRDE family protein OS	A0141_RS07580	0	42.922	26	5	23	5	259	29.9	6.16	96.79	1130000	1200000	687000	790000	1060000	898000
A0A1E3M1Z9	A0A1E3M1Z9_ACIBA	2-amino-4-hydroxy-6-hydroxymethyldihydropteridine pyrophosphokinase (EC 2.7.6.3) (6-hydroxymethyl-7,8-dihydropterin pyrophosphokinase) (7,8-dihydro-6-hydroxymethylpterin-pyrophosphokinase)	AUO97_18835 GUK62_08060	AUO97_18835	18835		A0A1E3M1Z9	2-amino-4-hydroxy-6-hydroxymethyldihydropteridine pyrophosphokinase OS	AUO97_18835	0	15.825	35	4	11	4	150	16.8	5.27	20.85	758000	1000000	685000	740000	446000	25200
A0A1E3M7B5	A0A1E3M7B5_ACIBA	Iron-containing redox enzyme family protein	AUO97_10175	AUO97_10175	10175		A0A1E3M7B5	Iron-containing redox enzyme family protein OS	AUO97_10175	0	8.649	11	4	9	3	287	33.1	5.19	12.8	770000	541000	684000	762000	1140000	985000
V5VH05	V5VH05_ACIBA	Molybdopterin/thiamine biosynthesis family protein (EC 2.7.7.80) (NAD(P)-binding enzyme) (tRNA threonylcarbamoyladenosine dehydratase)	moeB_1 ABKPCSM17A_01637 ABR2091_0551 ACX61_15905 AUO97_10225 CBE85_04455 E1A87_03265 EA706_12970 EA722_05370 EKS29_09705 FJU36_06175 FR761_04005 G3N53_02680 GSE42_02830 GUK62_01275 H0529_13330 HB367_10540 IAG11_09555 ITE13_07605 SAMEA104305318_00067	AUO97_10225	10225	moeB_1	V5VH05	Molybdopterin/thiamine biosynthesis family protein OS	moeB_1	0.004	3.384	5	1	5	1	253	27.5	7.59	7.56	635000	830000	684000	735000	1270000	834000
A0A2P1ATI1	A0A2P1ATI1_ACIBA	Cell division protein (Sporulation related domain protein)	AUO97_03315 CSB70_3088	AUO97_03315	3315		A0A2P1ATI1	Cell division protein OS	AUO97_03315	0	6.42	6	2	3	2	354	38.4	9.52	4.37			684000		213000	458000
A0A1L5TP42	A0A1L5TP42_ACIBA	3-isopropylmalate dehydratase large subunit (EC 4.2.1.33) (Alpha-IPM isomerase) (IPMI) (Isopropylmalate isomerase)	leuC AUO97_09510	AUO97_09510	9510	leuC	A0A1L5TP42	3-isopropylmalate dehydratase large subunit OS	leuC	0	112.337	43	16	58	16	472	51	5.71	164.95	3800000	3040000	674000	408000	1310000	1520000
V5VGI9	V5VGI9_ACIBA	Cytoskeletal protein RodZ (Cytoskeleton protein RodZ) (DNA-binding protein) (DUF4115 domain-containing protein) (Helix-turn-helix domain-containing protein)	rodZ A0141_RS07770 A0141_RS20505 AB945B12_01652 Aba9201_11050 ABCAM1_0509 ABKPCSM17A_02261 ABUW_3378 ACX61_16195 APD33_19165 AUO97_09935 B9X95_00270 C2U32_17145 CBE85_04630 CSB70_0240 CV951_016810 D3X61_01975 DOL94_08255 E1A86_03725 E1A87_03440 EGM95_18025 EKS29_09965 F2P40_14030 FJU36_06345 FR761_03835 G3N53_02515 GNY86_14490 HB367_10835 HIN86_17070 I8Q59_02795 IAG11_00110 IHV20_04695 IMO23_02565 ITE13_07440 MJ031_07770 NCTC13305_01925 NCTC13421_03317 SAMEA104305318_00103	AUO97_09935	9935	rodZ	V5VGI9	Cytoskeletal protein RodZ OS	rodZ	0	42.518	43	7	28	7	263	29	9.14	77.82	1590000	1670000	670000	1430000	1240000	1000000
A0A059ZPB6	A0A059ZPB6_ACIBA	NADH dehydrogenase I chain L (NADH-quinone oxidoreductase subunit L (EC 1.6.5.3)) (NADH-ubiquinone oxidoreductase chain L) (NADH:ubiquinone oxidoreductase subunit L) (NuoL (EC 1.6.5.11, EC 1.6.99.5))	nuoL A0141_RS11745 AB945B12_03347 Aba9201_10055 ABUW_3167 APD31_00725 APD33_14865 AUO97_11005 AW828_RS10170 AYR68_03060 B7L45_15685 B9X95_09115 BAA1790NC_2938 C5U03_04430 CBL15_14855 CTZ19_15655 CV951_015810 D3X61_00565 DLI71_07915 DOL94_10065 DVA69_11805 DWA26_17360 E1A86_04790 EA706_05900 EA720_006860 EA722_13255 EGM95_17060 EKS29_19930 EWO96_16075 F2P40_07930 F4T85_06215 F4U07_07100 FD896_13115 FDN00_05255 FE003_15705 FJU42_05270 FJU76_15285 FR761_04955 GNY86_00350 GO909_10835 GUK62_09600 HBK86_01790 HBM78_14870 HIN86_16040 I8Q59_08105 IAG11_12830 IHV20_17070 JHZ39_000720 MJ031_15385 NCTC13305_01703 NCTC13421_03108 SAMEA104305208_02311 SAMEA104305385_02225 SAMEA4394745_02268	AUO97_11005	11005	nuoL	A0A059ZPB6	NADH dehydrogenase I chain L OS	nuoL	0	6.649	3	2	7	2	629	67.8	8.06	15.31	1310000	1060000	655000	1050000	633000	423000
V5VBI9	V5VBI9_ACIBA	AlgW protein (HtrA-like serine protease) (Outer membrane stress sensor protease) (Outer membrane stress sensor protease DegS (EC 3.4.21.107)) (PDZ domain protein) (PDZ domain-containing protein) (Putative periplasmic serine peptidase DegS) (Serine protease) (Trypsin-like peptidase domain-containing protein)	mucD_1 degS mucD_2 A0141_RS17490 A7M90_04895 AB945B12_00636 Aba9201_20160 ABCAM1_2609 ABKPCSM17A_02233 ABR2091_2528 APD31_13630 APD33_02725 APD33_12725 AUO97_00625 AW828_RS16640 AYR68_12250 B7L45_06745 BAA1790NC_2593 C2U32_08355 C5U03_08040 CBL15_05450 CSB70_2508 CTZ19_06020 CV951_005210 D8O08_007195 DLI71_17665 DVA69_12855 DWA26_09345 E1A86_13620 E1A87_12145 EA720_016200 EGM95_06035 EWO96_05285 F2P40_01935 FD896_03890 FDN00_14625 FE003_05900 FJU42_15185 FJU76_01640 GNY86_09685 GO909_16320 GSE42_14170 GUK62_14180 H0529_01145 HBK86_12300 HBM78_05815 HIN86_05915 I8Q59_14095 IAG11_02555 IMO23_12500 ITE13_18075 JHZ39_000937 NCTC13305_03564 NCTC13421_01172 SAMEA104305208_02121 SAMEA104305318_02037 SAMEA104305385_00268 SAMEA4394745_01911	AUO97_00625	625	mucD_1	V5VBI9	AlgW protein OS	mucD_1	0	20.051	15	5	15	5	391	41.7	6.16	30.15	1230000	969000	646000	909000	1070000	863000
V5VGV2	V5VGV2_ACIBA	DUF432 domain-containing protein	A0141_RS08315 AB945B12_01740 ABCAM1_0599 ABKPCSM17A_01703 ABR2091_0642 ABUW_3267 APD31_13305 AUO97_10515 AYR68_02485 B7L45_16360 B9X95_02975 BAA1790NC_3057 C2U32_17605 C5U03_07835 CBL15_15440 CSB70_0330 CTZ19_16230 CV951_016240 D8O08_017350 DLI71_08475 DOL94_14460 DVA69_11375 DWA26_07385 E1A87_02985 EA706_04575 EA720_007445 EA722_13675 EWO96_07355 F2P40_14835 FD896_11350 FDN00_04680 FE003_16315 FJU76_12580 FR761_04485 GNY86_07995 GO909_00315 GSE42_03315 H0529_12840 HBM78_15430 HIN86_16595 IHV20_04055 IMO23_03145 JHZ39_000478 MJ031_14545 NCTC13305_01800 NCTC13421_03206 SAMEA104305208_03901 SAMEA104305318_00014 SAMEA104305340_00404 SAMEA4394745_03771	AUO97_10515	10515		V5VGV2	DUF432 domain-containing protein OS	A0141_RS08315	0	28.433	26	6	19	6	273	31.9	7.25	36.44	1670000	1110000	644000	997000	1460000	1330000
A0A1E3M975	A0A1E3M975_ACIBA	Alpha/beta hydrolase	AUO97_17340	AUO97_17340	17340		A0A1E3M975	Alpha/beta hydrolase OS	AUO97_17340	0	14.179	8	2	5	2	364	41.7	7.27	11.87	1330000	989000	644000	430000	836000	80400
V5V8J3	V5V8J3_ACIBA	DUF6091 family protein (Putative RND type efflux pump involved in aminoglycoside resistance (AdeT)) (Putative rND type efflux pump) (RND transporter) (RND type efflux pump) (RND type efflux pump involved in aminoglycoside resistance (AdeT)) (RND type efflux pump, AdeT family)	A0141_RS18155 A7M90_19360 AB945B12_01767 Aba9201_13645 ABCAM1_0009 ABR2091_0009 ABUW_0009 APD31_16680 APD33_15935 AUO97_07365 AW828_RS16770 AYR68_00045 B7L45_00455 BAA1790NC_0009 C5U03_16240 CBE85_17785 CBL15_00045 CSB70_3698 CTZ19_00045 CV951_019620 D8O08_001320 DVA69_14210 DWA26_09700 E1A86_01080 E1A87_05855 EA706_08420 EA720_010715 EA722_11290 EKS29_13365 EWO96_18615 F2P40_17170 F4T85_16100 F4U07_17430 FD896_16380 FDN00_01325 FE003_00045 FJU36_18160 FJU42_16530 FJU76_17920 FR761_01250 G3N53_15880 GNY86_17405 GO909_00045 GSE42_17475 GUK62_16165 H0529_16235 HBK86_18030 HBM78_00045 HIN86_00045 IAG11_11600 IHV20_09895 ITE13_16650 JHZ39_002880 MJ031_16765 NCTC13305_02458 NCTC13421_00015 SAMEA104305208_03434 SAMEA104305318_03485 SAMEA104305385_03686 SAMEA4394745_03280	AUO97_07365	7365		V5V8J3	DUF6091 family protein OS	A0141_RS18155	0	42.417	33	9	32	9	335	36.3	9.47	56.19	2980000	2130000	642000	346000	1510000	852000
A0A5P1UI65	A0A5P1UI65_ACIBA	Pseudouridine synthase (EC 5.4.99.-)	AUO97_11405	AUO97_11405	11405		A0A5P1UI65	Pseudouridine synthase OS	AUO97_11405	0	18.953	22	7	21	7	350	39.2	6.29	40	862000	537000	642000	351000	264000	252000
A0A1E3M2R7	A0A1E3M2R7_ACIBA	Uncharacterized protein	AUO97_15045	AUO97_15045	15045		A0A1E3M2R7	Uncharacterized protein OS	AUO97_15045	0.005	3.349	6	1	5	1	154	17.9	5.83	1.61	981000	1100000	640000		1580000	1340000
A0A0D7TSQ3	A0A0D7TSQ3_ACIBA	2,3-dihydro-2,3-dihydroxybenzoate dehydrogenase (3-hydroxypropionate dehydrogenase) (L-allo-threonine dehydrogenase (EC 1.1.1.-)) (NAD(P)-dependent oxidoreductase) (NADP-dependent L-serine/L-allo-threonine dehydrogenase YdfG) (SDR family NAD(P)-dependent oxidoreductase) (SDR family oxidoreductase) (Short-chain dehydrogenase/reductase)	ydfG entA_16 entA_4 ydfG_1 A0141_RS10620 AB945B12_02476 ABCAM1_2789 ABKPCSM17A_00832 ABUW_1038 APD31_18365 AUO97_01465 AW828_RS03810 AYR68_13475 B7L45_05200 BAA1790NC_0900 C2U32_09435 C5U03_18810 CBL15_04555 CTZ19_04790 CV951_008285 D3X61_18640 D8O08_005975 DLI71_16450 DWA26_13135 E1A86_14395 EA686_01955 EA720_015295 EKS29_11735 EWO96_06185 F2P40_13265 F4T85_01470 F4U07_01555 FD896_04465 FDN00_15845 FE003_04615 FJU42_05735 FR761_14185 GNY86_17505 GO909_05685 HBK86_13435 HBM78_04540 HIN86_04860 IAG11_04255 IMO23_13270 ITE13_00675 JHZ39_000240 NCTC13421_00995 SAMEA104305208_03073 SAMEA104305340_01770 SAMEA4394745_01292	AUO97_01465	1465	ydfG	A0A0D7TSQ3	2,3-dihydro-2,3-dihydroxybenzoate dehydrogenase OS	ydfG	0	25.175	25	5	19	5	252	27.6	5.21	43.59	915000	763000	635000	663000	1420000	1450000
V5VGM5	V5VGM5_ACIBA	Integral membrane protein (Integral membrane protein YggT) (Membrane protein) (YGGT family protein)	yggT A0141_RS08295 A7M90_00065 AB945B12_01736 Aba9201_10585 ABCAM1_0594 ABKPCSM17A_01699 ABR2091_0638 ABUW_3271 ACX61_15650 APD31_13285 APD33_09640 AUO97_10495 B7L45_16380 B9X95_02995 BAA1790NC_3061 C2U32_17585 C5U03_07815 CBE85_16150 CBL15_15470 CSB70_0326 CTZ19_16250 CV951_016260 D8O08_017330 DLI71_08495 DVA69_11395 E1A87_03005 EA706_04555 EGM95_17580 EKS29_09435 EWO96_07375 F2P40_14855 FD896_11370 FDN00_04660 FE003_16335 FJU36_05775 FJU76_12560 G3N53_03060 GNY86_07975 GO909_00335 GSE42_03295 GUK62_01540 H0529_12860 H2Q98_00635 HB367_10275 HBM78_15460 HIN86_16615 I8Q59_03225 IAG11_09290 IHV20_04075 IMO23_03125 ITE13_08045 JHZ39_000474 MJ031_14565 NCTC13305_01804 NCTC13421_03210 SAMEA104305208_02419 SAMEA104305318_00018 SAMEA104305340_00400 SAMEA4394745_03120	AUO97_10495	10495	yggT	V5VGM5	Integral membrane protein OS	yggT	0.015	2.448	4	1	5	1	189	21.1	9.58	11.26	907000	894000	630000	764000	775000	986000
A0A077GIW6	A0A077GIW6_ACIBA	(2E,6E)-farnesyl diphosphate synthase (Geranyl transferase) (Geranyltranstransferase (EC 2.5.1.10)) (Polyprenyl synthetase) (Polyprenyl synthetase family protein)	ispA Aba9201_09850 ABCAM1_2999 ABKPCSM17A_02635 ABUW_0819 APD33_03210 AUO97_02785 B9X95_00695 C2U32_10620 CBE85_19630 CV951_003715 DOL94_05850 E1A87_09640 EGM95_03725 EKS29_00675 EWO96_12105 F2P40_19860 FJU36_08620 G3N53_19070 GNY86_05015 HIN86_03710 I8Q59_18055 IMO23_14380 ITE13_05250 NCTC13421_00776 SAMEA104305318_02868 SAMEA104305340_02955	AUO97_02785	2785	ispA	A0A077GIW6	(2E,6E)-farnesyl diphosphate synthase OS	ispA	0	44.254	37	7	21	7	303	32.8	5.35	53	1070000	375000	622000	869000	443000	460000
A0A1E3M455	A0A1E3M455_ACIBA	Aminoglycoside (3'') (9) adenylyltransferase (EC 2.7.7.47)	AUO97_06535	AUO97_06535	6535		A0A1E3M455	Aminoglycoside (3'') (9) adenylyltransferase OS	AUO97_06535	0.001	5.463	6	2	3	2	262	30.3	4.73	6.7	858000	890000	618000	806000	1060000	1280000
G1C775	G1C775_ACIBA	Penicillin-binding protein 1A (EC 2.4.1.129) (EC 3.4.16.4)	ponA mrcA A7M90_14310 AUO97_04975 AW828_RS01500 AYR68_16615 B7L45_01870 BAA1790NC_0295 CBL15_01445 DLI71_12575 E1A86_17475 EA720_012150 EWO96_11355 F4T85_13695 F4U07_06485 FD896_13705 FDN00_18940 FE003_01485 FJU42_02835 FJU76_08400 G3N53_10895 GO909_13410 GUK62_02105 HBK86_16510 HBM78_01450 IAG11_09995 ITE13_05415 JHZ39_001337 MJ031_09750 NCTC13305_02749 SAMEA104305208_00182 SAMEA104305318_00317 SAMEA104305385_01496 SAMEA4394745_00365	AUO97_04975	4975	ponA	G1C775	Penicillin-binding protein 1A OS	ponA	0	9.186	5	4	4	4	851	94.7	9.38	2.87	1040000	724000	614000	892000	552000	497000
A0A1E3M8Y0	A0A1E3M8Y0_ACIBA	Bifunctional molybdenum cofactor biosynthesis protein MoaC (Bifunctional molybdenum cofactor biosynthesis protein MoaC/MoaB) (Molybdenum cofactor biosynthesis protein C)	ABCAM1_2244 ABR2091_2141 AUO97_17880 B9X95_01375 DOL94_17625 DVA69_13805 FJU76_03345 GSE42_11820 H0529_03390 IHV20_10880 IHV20_21045	AUO97_17880	17880		A0A1E3M8Y0	Bifunctional molybdenum cofactor biosynthesis protein MoaC OS	ABCAM1_2244	0	43.984	33	9	31	9	307	33.3	6.19	58.67	1360000	1150000	610000	241000	947000	600000
V5VDR8	V5VDR8_ACIBA	Bacterial regulatory helix-turn-helix protein, lysR family protein (LysR family transcriptional regulator) (Transcriptional regulator) (Transcriptional regulator, LysR family)	cynR_1 A0141_RS16875 ABCAM1_2323 ABKPCSM17A_00398 ABR2091_2182 ABUW_1672 AUO97_18420 AW828_RS13655 B9X95_03300 CBE85_08515 CV951_007045 D3X61_09350 DOL94_11215 DVA69_14980 EA706_08820 EA722_13530 F2P40_10000 F4T85_16430 F4U07_16090 FJU36_03355 FJU42_16415 FR761_11525 G3N53_05625 GNY86_03845 GSE42_12025 H0529_03180 HBK86_09910 IHV20_11080 ITE13_18250 NCTC13305_00104 NCTC13421_01563	AUO97_18420	18420	cynR_1	V5VDR8	Bacterial regulatory helix-turn-helix protein, lysR family protein OS	cynR_1	0.003	3.673	3	1	2	1	297	34.1	5.8	0	568000	596000	609000	802000	388000	129000
V5VHA4	V5VHA4_ACIBA	Probable proton/glutamate-aspartate symporter	gltP dctA gltP_1 gltP_2 A0141_RS07415 A7M90_00840 AB945B12_01581 Aba9201_11405 ABCAM1_0433 ABKPCSM17A_01581 ABR2091_0430 ABUW_3449 ACX61_16555 APD31_12880 APD33_14055 AUO97_09580 AW828_RS00715 AW828_RS21010 B9X95_14815 C2U32_16785 CBE85_04980 CSB70_0163 CV951_017165 D3X61_14580 DVA69_00775 E1A86_03370 E1A87_03800 EA706_08260 EA722_00470 EKS29_10320 EWO96_08495 F2P40_11045 F4T85_02355 F4U07_04020 FJU36_06695 FJU42_00535 FJU76_11765 FR761_03475 G3N53_02165 GNY86_01060 GSE42_02025 GUK62_00755 H0529_14155 HB367_11200 HBK86_00005 HIN86_17430 IAG11_00465 IHV20_05050 IMO23_02035 ITE13_02625 JHZ39_000153 MJ031_08140 NCTC13305_01996 NCTC13421_03417 SAMEA104305385_01060	AUO97_09580	9580	gltP	V5VHA4	Probable proton/glutamate-aspartate symporter OS	gltP	0.001	4.712	4	2	6	2	428	46	8.85	0	1490000	342000	608000	771000	552000	581000
V5V7X6	V5V7X6_ACIBA	Membrane protein (Outer membrane family protein) (Outer membrane protein) (TIGR04219 family outer membrane beta-barrel protein)	AB945B12_02246 ABCAM1_3678 ABR2091_3665 AUO97_07425 AW828_RS11355 AYR68_00105 B7L45_00515 B9X95_13790 CBE85_14345 CBL15_00105 CSB70_3679 IHV20_02285 SAMEA104305208_01695 SAMEA104305318_00579 SAMEA104305385_01214 SAMEA4394745_00635	AUO97_07425	7425		V5V7X6	Membrane protein OS	AB945B12_02246	0.003	3.482	4	1	1	1	230	25.4	4.72	0			608000	590000		1040000
A0A1L5TKH0	A0A1L5TKH0_ACIBA	RidA family protein	AUO97_02420	AUO97_02420	2420		A0A1L5TKH0	RidA family protein OS	AUO97_02420	0	15.83	34	3	6	3	131	14.8	6.16	12.95	294000	289000	602000		265000	328000
A0A1E3MC10	A0A1E3MC10_ACIBA	Uncharacterized protein	AUO97_05885	AUO97_05885	5885		A0A1E3MC10	Uncharacterized protein OS	AUO97_05885	0	18.634	16	4	11	4	268	30.7	9.36	28.57	1770000	1290000	600000	249000	978000	721000
V5VDP9	V5VDP9_ACIBA	MxaD family protein (Polyketide cyclase) (Polyketide cyclase / dehydrase and lipid transport) (Polyketide cyclase / dehydrase and lipid transport family protein) (Polyketide cyclase/dehydrase and lipid transport) (SRPBCC family protein)	A0141_RS02045 A0141_RS19770 AB945B12_03526 ABKPCSM17A_00524 ABR2091_1608 ABUW_2244 ACX61_10265 APD31_06320 AUO97_15410 AW828_RS10660 AYR68_09720 B7L45_10955 BAA1790NC_1673 C2U32_04305 C5U03_01530 CBL15_09945 CSB70_1525 CTZ19_10455 CV951_010375 D3X61_03895 D8O08_010475 DLI71_01120 DVA69_01555 DWA26_15135 E1A86_09610 E1A87_16285 EA686_07695 EA706_07370 EA720_002110 EA722_05135 EWO96_00605 F2P40_09165 F4T85_09440 F4U07_09050 FD896_01470 FDN00_11650 FE003_10665 FJU42_04370 FJU76_05490 FR761_08990 GNY86_01425 GO909_07815 GSE42_09110 H0529_06405 HB367_04640 HBK86_06545 HBM78_10275 HIN86_11045 IAG11_12710 IHV20_18315 ITE13_09685 MJ031_15230 NCTC13305_00729 NCTC13421_02108 SAMEA104305208_01333 SAMEA104305340_00133 SAMEA104305385_02428 SAMEA4394745_01108	AUO97_15410	15410		V5VDP9	MxaD family protein OS	A0141_RS02045	0.064	1.475	5	1	1	1	147	16.5	9.66	0		359000	597000		772000	728000
V5V8K0	V5V8K0_ACIBA	Chaperone protein DnaJ	dnaJ dnaJ_1 A0141_RS04955 A7M90_07750 AB945B12_02231 Aba9201_13780 ABCAM1_3663 ABKPCSM17A_01873 ABR2091_3650 ABUW_0037 ACX61_00180 APD31_08955 APD33_18480 AUO97_07500 AW828_RS11430 AYR68_00180 B7L45_00600 B9X95_13865 BAA1790NC_0035 C2U32_14075 C5U03_03065 CBE85_14270 CBL15_00180 CSB70_3662 CTZ19_00195 CV951_014970 D3X61_01265 D8O08_001460 DLI71_11905 DOL94_00530 DWA26_02715 E1A86_00940 E1A87_06175 EA686_06490 EA706_07920 EA720_010855 EA722_05820 EGM95_00185 EKS29_19405 EWO96_09360 F2P40_12030 F4T85_09090 F4U07_10300 FD896_08265 FDN00_01185 FE003_00185 FJU36_16570 FJU42_15835 FJU76_07080 FR761_00905 G3N53_07640 GNY86_11640 GO909_16905 GSE42_19870 GUK62_15500 H0529_16555 HB367_13635 HBK86_17895 HBM78_00185 HIN86_00180 I8Q59_15375 IAG11_08115 IHV20_02210 IMO23_17875 ITE13_14845 JHZ39_001828 MJ031_11490 NCTC13305_02486 NCTC13421_00042 SAMEA104305208_01710 SAMEA104305318_00564 SAMEA104305340_03068 SAMEA104305385_01229 SAMEA4394745_00620	AUO97_07500	7500	dnaJ	V5V8K0	Chaperone protein DnaJ OS	dnaJ	0	33.373	26	8	29	8	370	40.4	7.05	59.09	1410000	1230000	594000	1590000	1320000	676000
A0A1E3M3I5	A0A1E3M3I5_ACIBA	ATP-binding protein (MoxR family ATPase)	AUO97_16210 FJU76_04945	AUO97_16210	16210		A0A1E3M3I5	ATP-binding protein OS	AUO97_16210	0	23.396	19	5	18	5	283	32.4	5.2	34.32	512000	493000	592000	817000	940000	704000
A0A1L5TKV1	A0A1L5TKV1_ACIBA	Methyltransferase	AUO97_03275	AUO97_03275	3275		A0A1L5TKV1	Methyltransferase OS	AUO97_03275	0.001	4.981	6	2	4	2	412	47.4	7.93	2.72	963000		591000	622000	756000	404000
A0A1E3M844	A0A1E3M844_ACIBA	Monovalent cation/H+ antiporter subunit A	AUO97_09150	AUO97_09150	9150		A0A1E3M844	Monovalent cation/H+ antiporter subunit A OS	AUO97_09150	0.001	5.598	2	2	7	2	949	102.9	9.25	7.6	630000	796000	591000	884000	651000	415000
A0A1L5TN78	A0A1L5TN78_ACIBA	HutD family protein	AUO97_07695	AUO97_07695	7695		A0A1L5TN78	HutD family protein OS	AUO97_07695	0	13.406	30	4	6	4	191	21.6	5.03	11.67	430000	472000	589000	449000	200000	331000
V5VHJ9	V5VHJ9_ACIBA	Leucyl/phenylalanyl-tRNA--protein transferase (EC 2.3.2.6) (L/F-transferase) (Leucyltransferase) (Phenyalanyltransferase)	aat A0141_RS04850 A7M90_16450 AB945B12_01276 Aba9201_18105 ABKPCSM17A_02020 ABR2091_0850 ACX61_14660 APD31_14200 APD33_19485 AUO97_11565 AW828_RS19895 AYR68_03615 B7L45_15130 BAA1790NC_2826 C5U03_14560 CBE85_07725 CBL15_14300 CTZ19_15095 D3X61_00360 D8O08_018490 DLI71_07360 DOL94_13880 DWA26_18840 E1A87_01940 EA706_12510 EA720_006295 EGM95_16495 F4T85_20180 F4U07_17370 FD896_18745 FDN00_05805 FE003_15140 FJU36_10825 FJU42_07815 FJU76_13830 FR761_05520 G3N53_09395 GO909_15530 GSE42_04925 GUK62_16215 H0529_11300 HB367_00145 HBK86_02350 HBM78_14315 HIN86_15185 I8Q59_08225 IAG11_17450 IHV20_07935 ITE13_02365 JHZ39_002581 MJ031_06900 SAMEA104305208_01295 SAMEA104305318_02596 SAMEA104305385_02467 SAMEA4394745_00888	AUO97_11565	11565	aat	V5VHJ9	Leucyl/phenylalanyl-tRNA--protein transferase OS	aat	0.009	2.919	3	1	2	1	243	27.8	4.98	3.41		745000	589000	910000	606000	825000
V5VHJ5	V5VHJ5_ACIBA	Protein-export membrane protein SecG	secG A0141_RS06920 AB945B12_01484 Aba9201_11905 ABCAM1_0337 ABKPCSM17A_01481 ABR2091_0333 ABUW_3547 ACX61_17050 APD31_11605 APD33_04945 AUO97_09090 AW828_RS00215 B9X95_14335 C2U32_16290 CSB70_0058 CV951_017655 D3X61_02510 DOL94_04350 DVA69_00265 E1A86_02875 E1A87_04310 EA686_00500 EA706_06335 EA722_08470 EGM95_18890 EKS29_10815 EWO96_09000 F2P40_14720 F4T85_02860 F4U07_04525 FJU42_01035 FJU76_11285 FR761_02970 GNY86_09705 GSE42_01525 GUK62_00255 H0529_14650 HB367_11705 HBK86_19890 HIN86_17920 I8Q59_03795 IAG11_00960 IHV20_05550 IMO23_01545 ITE13_03120 JHZ39_000053 MJ031_17555 NCTC13305_02097 NCTC13421_03514 SAMEA104305318_00272 SAMEA104305340_02185 SAMEA104305385_01160	AUO97_09090	9090	secG	V5VHJ5	Protein-export membrane protein SecG OS	secG	0	11.202	19	1	12	1	109	11.1	9.7	49.6		947000	581000	1690000	1130000	1120000
V5VGU9	V5VGU9_ACIBA	Outer membrane protein assembly factor BamB	bamB yfgL A0141_RS07790 A0141_RS20485 A7M90_00465 AB945B12_01656 Aba9201_11030 ABKPCSM17A_02265 ABUW_3374 APD31_17865 APD33_19185 AUO97_09955 AW828_RS01100 AW828_RS20625 AYR68_01950 B7L45_16900 BAA1790NC_3164 C5U03_00105 CBE85_04610 CBL15_15990 CSB70_0244 CTZ19_16770 CV951_016790 D3X61_01995 D8O08_016810 DLI71_09005 DWA26_00080 E1A87_03420 EA686_09845 EA706_00120 EA720_007985 EA722_00090 EGM95_18005 F2P40_14050 F4T85_01970 F4U07_03635 FD896_00210 FDN00_04145 FE003_16860 FJU36_06325 FJU42_00150 FJU76_12145 G3N53_02535 GNY86_09235 GO909_00845 GUK62_01130 HBK86_00655 HBM78_15970 I8Q59_02815 IAG11_00090 IHV20_04675 ITE13_07460 MJ031_07750 NCTC13305_01921 NCTC13421_03313 SAMEA104305208_02520 SAMEA104305318_00099 SAMEA104305340_00660 SAMEA104305385_00983 SAMEA4394745_03142	AUO97_09955	9955	bamB	V5VGU9	Outer membrane protein assembly factor BamB OS	bamB	0	29.802	23	6	25	6	381	41.1	8.95	60.09	1250000	1220000	580000	992000	970000	834000
V5VBV1	V5VBV1_ACIBA	FAD binding domain protein (HesA/MoeB/ThiF family protein) (MoeB (EC 2.7.7.80)) (Molybdopterin biosynthesis protein)	moeB_2 moeB_1 A0141_RS14470 A7M90_03745 ABCAM1_2415 ABKPCSM17A_03703 ABUW_1576 AUO97_18850 CBE85_08080 CSB70_2211 CV951_006325 DOL94_14345 DVA69_08230 E1A86_12545 E1A87_13140 EA686_13130 EWO96_04275 F2P40_03035 FJU36_02915 G3N53_06050 GNY86_05180 HIN86_07240 ITE13_10885 MJ031_18450 NCTC13305_03796 NCTC13421_01473	AUO97_18850	18850	moeB_2	V5VBV1	FAD binding domain protein OS	moeB_2	0	7.879	8	2	7	2	258	28.8	5.16	14.85	563000	676000	575000	673000	964000
A0A1E3M722	A0A1E3M722_ACIBA	Ribose-phosphate pyrophosphokinase	AUO97_16730	AUO97_16730	16730		A0A1E3M722	Ribose-phosphate pyrophosphokinase OS	AUO97_16730	0.008	2.989	6	2	4	2	294	32	6.64	1.66	627000	412000	574000	595000		528000
A0A1L5TRG3	A0A1L5TRG3_ACIBA	SIR2-like domain-containing protein	AUO97_13910	AUO97_13910	13910		A0A1L5TRG3	SIR2-like domain-containing protein OS	AUO97_13910	0	28.991	11	9	12	9	903	105.7	6.25	16.41	869000	609000	571000	471000
A0A059ZUH9	A0A059ZUH9_ACIBA	tRNA dimethylallyltransferase (EC 2.5.1.75) (Dimethylallyl diphosphate:tRNA dimethylallyltransferase) (DMAPP:tRNA dimethylallyltransferase) (DMATase) (Isopentenyl-diphosphate:tRNA isopentenyltransferase) (IPP transferase) (IPPT) (IPTase)	miaA miaA-1 miaA-2 A0141_RS14315 A7M90_03590 AB945B12_00130 Aba9201_01565 ABCAM1_2383 ABKPCSM17A_00589 ABUW_1608 APD31_09795 APD33_09520 AUO97_18690 AYR68_11065 B7L45_08015 BAA1790NC_2345 BAA1790NC_2365 C5U03_13070 CBE85_08240 CBL15_06670 CTZ19_07155 CV951_006730 D8O08_013740 DLI71_04660 DWA26_18395 E1A87_13300 EA720_017245 EA722_17010 EGM95_07860 EKS29_07955 F2P40_03455 FD896_10205 FE003_07090 FJU36_03075 G3N53_05895 GNY86_02555 GO909_03150 HBM78_07010 HIN86_07395 I8Q59_10750 IAG11_07550 IMO23_11345 ITE13_15685 NCTC13421_01504 SAMEA104305208_02724 SAMEA104305340_02737 SAMEA4394745_02423	AUO97_18690	18690	miaA	A0A059ZUH9	tRNA dimethylallyltransferase OS	miaA	0	13.282	17	5	10	5	314	35.8	5.94	10.65	726000	329000	566000	592000	499000	613000
A0A1E3M9G4	A0A1E3M9G4_ACIBA	Dihydrofolate reductase (Dihydrofolate reductase family protein)	A0141_RS00305 AB945B12_00262 AUO97_17005	AUO97_17005	17005		A0A1E3M9G4	Dihydrofolate reductase OS	A0141_RS00305	0	16.091	20	4	15	4	191	21.7	5.94	30.95	2180000	1470000	559000		424000	249000
A0A1E3M9M2	A0A1E3M9M2_ACIBA	Cation transporter (CzcA)	czcA_1 AUO97_05080 SAMEA104305318_00338	AUO97_05080	5080	czcA_1	A0A1E3M9M2	Cation transporter OS	czcA_1	0.002	3.936	2	2	3	2	1052	115.4	6.23	4.52	1750000	1300000	557000	1280000	1470000	1170000
A0A098SKH2	A0A098SKH2_ACIBA	Carnitine monooxygenase reductase subunit (EC 1.14.13.239) (Carnitine monooxygenase beta subunit)	APD31_16585 AUO97_11480 ITE13_10270	AUO97_11480	11480		A0A098SKH2	Carnitine monooxygenase reductase subunit OS	APD31_16585	0	8.912	7	2	6	2	318	35.6	5.25	11.68	1640000	1400000	555000	523000	892000	494000
A0A1E3MA06	A0A1E3MA06_ACIBA	3-hydroxylacyl-ACP dehydratase	AUO97_10040 DVA69_01235 EKS29_09860	AUO97_10040	10040		A0A1E3MA06	3-hydroxylacyl-ACP dehydratase OS	AUO97_10040	0	12.527	24	2	6	2	141	15.9	4.67	18.26	1170000	1420000	553000	449000	475000	355000
A0A7U4X5W9	A0A7U4X5W9_ACIBA	Peptide synthetase	AUO97_01780	AUO97_01780	1780		A0A7U4X5W9	Peptide synthetase OS	AUO97_01780	0	12.28	5	4	7	4	1071	121.3	5.14	9.04	145000	648000	547000	3410000	446000	449000
A0A0E1FQD4	A0A0E1FQD4_ACIBA	Putative signal peptide-containing protein	Aba9201_14815 APD33_17875 AUO97_05385 EGM95_01210 I8Q59_14900 NCTC13305_02675	AUO97_05385	5385		A0A0E1FQD4	Putative signal peptide-containing protein OS	Aba9201_14815	0	6.505	18	2	4	2	130	14.6	5.85	10.31	758000	820000	541000	885000	220000	56800
A0A1E3MAL0	A0A1E3MAL0_ACIBA	Thiamine pyrophosphate-binding protein	AUO97_12000 DVA69_06710	AUO97_12000	12000		A0A1E3MAL0	Thiamine pyrophosphate-binding protein OS	AUO97_12000	0	12.252	8	4	10	4	546	58.4	5.76	19.42	354000	894000	537000	391000	758000	1030000
A0A059ZID6	A0A059ZID6_ACIBA	2-haloalkanoic acid dehalogenase (5'-nucleotidase) (HAD-IA family hydrolase) (HAD-IIIA family hydrolase) (Haloacid dehalogenase) (L-2-haloalkanoic acid dehalogenase (EC 3.1.3.18))	gph_2 gph_1 A7M90_06450 AB945B12_02908 AUO97_13800 AYR68_06250 B7L45_12590 BAA1790NC_1323 C5U03_18375 CBE85_11120 CBL15_11720 CTZ19_12115 D8O08_008670 DLI71_18940 DWA26_12800 E1A87_18080 EA720_003945 EWO96_19040 FD896_18050 FE003_12465 FJU36_12135 FJU76_10755 G3N53_13380 GO909_17275 HBM78_11920 IAG11_06055 JHZ39_000983 SAMEA104305208_01943 SAMEA4394745_02107	AUO97_13800	13800	gph_2	A0A059ZID6	2-haloalkanoic acid dehalogenase OS	gph_2	0.001	5.207	6	1	1	1	225	26.1	6.43	0	476000		536000		158000
A0A1E3MAA0	A0A1E3MAA0_ACIBA	Thiamine-monophosphate kinase (TMP kinase) (Thiamine-phosphate kinase) (EC 2.7.4.16)	thiL AUO97_07775	AUO97_07775	7775	thiL	A0A1E3MAA0	Thiamine-monophosphate kinase OS	thiL	0	26.65	20	4	17	4	305	33.3	5.43	53.63	880000	790000	533000	476000	916000	151000
A0A0E1FH39	A0A0E1FH39_ACIBA	DNA-binding protein (NirD/YgiW/YdeI family stress tolerance protein) (Signal peptide) (Signal peptide protein)	AB945B12_00015 Aba9201_00480 ABR2091_2400 ABUW_1471 ACX61_06520 APD31_18080 APD33_20380 AUO97_00030 CV951_005790 DOL94_18595 EA686_01740 EGM95_07025 F2P40_02505 GNY86_05910 GSE42_13220 GUK62_07630 H0529_01785 HB367_08490 I8Q59_01855 IMO23_11895 NCTC13421_01368 SAMEA104305318_02949	AUO97_00030	30		A0A0E1FH39	DNA-binding protein OS	AB945B12_00015	0	30.291	36	4	21	4	120	13	7.5	53.8	1270000	723000	528000	592000	1730000	850000
V5VBM2	V5VBM2_ACIBA	C4-dicarboxylate transport protein	dctA dctA_2 A0141_RS15935 A7M90_04575 AB945B12_00571 Aba9201_00185 ABCAM1_2548 ABKPCSM17A_02174 ABR2091_2465 ACX61_06130 APD31_19050 APD33_02085 AUO97_00310 AW828_RS06645 AW828_RS21370 AYR68_11910 B7L45_07065 B9X95_04280 BAA1790NC_2530 C2U32_08020 C5U03_08635 CBE85_00225 CBL15_05770 CSB70_2378 CTZ19_06340 CV951_005540 D3X61_11945 D8O08_007520 DLI71_17980 DOL94_07775 DVA69_10215 E1A86_13300 E1A87_12465 EA706_00710 EA720_016520 EA722_04150 EGM95_06730 EKS29_06840 EWO96_04985 F2P40_02255 FD896_03570 FDN00_14305 FE003_06230 FJU36_02090 FJU42_09960 FJU76_01940 FR761_12600 G3N53_09690 GNY86_13420 GO909_16005 GSE42_13540 H0529_01460 HB367_08875 HBK86_11720 HBM78_06130 HIN86_06445 I8Q59_02150 IAG11_02240 IHV20_12195 IMO23_12185 JHZ39_000875 MJ031_14175 NCTC13305_03629 SAMEA104305208_02055 SAMEA104305340_01988 SAMEA104305385_00203 SAMEA4394745_01976	AUO97_00310	310	dctA	V5VBM2	C4-dicarboxylate transport protein OS	dctA	0	15.744	9	4	15	4	452	48	8.13	38.26	1050000	627000	528000	732000	1290000	1210000
A0A0H4UUL7	A0A0H4UUL7_ACIBA	Membrane protein (OprD family porin) (Outer membrane porin, OprD family)	ACX61_17725 AUO97_06195 HB367_12385 IHV20_09055	AUO97_06195	6195		A0A0H4UUL7	Membrane protein OS	ACX61_17725	0	15.064	12	4	12	4	424	46.4	5.48	19.21	929000	1240000	527000	1520000	1080000	619000
A0A1E3M872	A0A1E3M872_ACIBA	5-formyltetrahydrofolate cyclo-ligase (EC 6.3.3.2)	ABKPCSM17A_01052 AUO97_12385 IMO23_05085	AUO97_12385	12385		A0A1E3M872	5-formyltetrahydrofolate cyclo-ligase OS	ABKPCSM17A_01052	0	21.483	31	5	11	5	194	22.9	9.99	22.79	630000	565000	525000	510000	978000	1140000
V5VHI2	V5VHI2_ACIBA	Phosphate-specific transport system accessory protein PhoU	phoU A0141_RS16255 A7M90_17900 Aba9201_12275 ABCAM1_0261 ABKPCSM17A_01136 ACX61_17415 APD31_01445 APD31_14330 APD33_18040 AUO97_08725 AW828_RS15995 AYR68_00690 B7L45_18140 B9X95_17310 BAA1790NC_3409 C2U32_15900 C5U03_00475 CBE85_16905 CBL15_17230 CSB70_4011 CTZ19_18015 CV951_018015 D3X61_02845 D8O08_015565 DLI71_10250 DOL94_07460 DVA69_10630 DWA26_11265 E1A86_02510 E1A87_04670 EA686_04160 EA706_03740 EA720_009230 EA722_02920 EGM95_19255 EKS29_00110 EWO96_16745 F2P40_16505 F4T85_11330 F4U07_13305 FD896_15440 FDN00_02910 FE003_18130 FJU36_17750 FJU42_13075 FJU76_16165 FR761_02585 G3N53_15310 GNY86_11240 GO909_09090 GSE42_01160 GUK62_14560 H0529_15015 H2Q98_02495 HB367_12070 HBK86_19525 HBM78_17215 HIN86_18275 I8Q59_16995 IAG11_05255 IHV20_08840 ITE13_16515 JHZ39_001731 NCTC13305_02170 NT90_14485 SAMEA104305208_00346 SAMEA104305340_02113	AUO97_08725	8725	phoU	V5VHI2	Phosphate-specific transport system accessory protein PhoU OS	phoU	0	22.967	18	4	12	4	240	27.1	5.62	32.38	939000	420000	524000	1120000	872000	953000
V5VCN4	V5VCN4_ACIBA	Large ribosomal subunit protein bL31	rpmE rpmE-1 rpmE1 rpmE3 A0141_RS10130 A7M90_10425 AB945B12_02564 Aba9201_08285 ABCAM1_2700 ABKPCSM17A_00682 ABR2091_2659 ABUW_1137 ACX61_05135 APD31_11000 APD33_14440 AUO97_01015 AW828_RS04290 AYR68_12705 B7L45_05640 B9X95_16065 BAA1790NC_0988 C2U32_08980 C5U03_00820 CBE85_00930 CBL15_05000 CSB70_2577 CTZ19_05570 CV951_004815 D3X61_07995 D8O08_006420 DLI71_16900 DOL94_01525 DVA69_05270 DWA26_03585 E1A86_13945 E1A87_11535 EA686_01085 EA706_10790 EA720_015745 EA722_10790 EGM95_05345 EKS29_12255 EWO96_05715 F2P40_14265 F4T85_00990 F4U07_01075 FD896_07155 FDN00_15395 FE003_05065 FJU36_01395 FJU42_10790 FJU76_01260 FR761_13360 G3N53_12385 GNY86_01930 GO909_06135 GSE42_14545 GUK62_06650 H0529_00755 H2Q98_09155 HB367_18620 HBK86_12955 HBM78_04995 HIN86_05310 I8Q59_04240 IAG11_05965 IHV20_12895 IMO23_12815 ITE13_01135 MJ031_02185 NCTC13305_03494 NCTC13421_01092 SAMEA104305208_02961 SAMEA104305318_01200 SAMEA104305340_01860 SAMEA104305385_00332 SAMEA4394745_02506	AUO97_01015	1015	rpmE	V5VCN4	Large ribosomal subunit protein bL31 OS	rpmE	0	25.788	43	2	13	2	74	8.3	9.45	51.92	32800000	28300000	522000	691000		1330000
A0A1E3M8B3	A0A1E3M8B3_ACIBA	2,4-dichlorophenol 6-monooxygenase	AUO97_12640	AUO97_12640	12640		A0A1E3M8B3	2,4-dichlorophenol 6-monooxygenase OS	AUO97_12640	0	41.39	20	11	24	11	582	65.2	6.1	49.23	1500000	1350000	514000	639000	344000	416000
A0A1E3M9N3	A0A1E3M9N3_ACIBA	Fatty acyl-CoA reductase (SDR family NAD(P)-dependent oxidoreductase)	AUO97_05135 E1A86_17620	AUO97_05135	5135		A0A1E3M9N3	Fatty acyl-CoA reductase OS	AUO97_05135	0	19.903	26	8	17	8	296	32.7	9.45	18.73	1030000	920000	514000	660000	366000	484000
A0A059ZEF3	A0A059ZEF3_ACIBA	Hydroxylase for synthesis of 2-methylthio-cis-ribozeatin in tRNA (tRNA hydroxylase) (tRNA-(Ms(2)io(6)A)-hydroxylase) (tRNA-(Ms[2]io[6]A)-hydroxylase) (tRNA--hydroxylase)	A0141_RS10625 A7M90_09970 ABCAM1_2790 ABR2091_2755 ABUW_1037 ACX61_04680 AUO97_01470 AW828_RS03805 AYR68_13480 B7L45_05195 B9X95_04560 BAA1790NC_0899 C5U03_11195 CBL15_04550 CTZ19_04785 CV951_008280 D3X61_12265 D8O08_005970 DLI71_16445 DOL94_09025 DWA26_13140 E1A86_14400 E1A87_10800 EA686_01950 EA720_015290 EA722_08885 EWO96_06190 F2P40_13260 F4T85_01475 F4U07_01560 FD896_04470 FDN00_15850 FE003_04610 FJU42_05740 FJU76_00795 GNY86_17510 GO909_05680 GSE42_15030 H0529_00275 HB367_18145 HBK86_13440 HBM78_04535 HIN86_04855 IAG11_04250 IHV20_13360 IMO23_13275 MJ031_05180 NCTC13421_00994 SAMEA104305208_03074 SAMEA104305340_01769 SAMEA104305385_00483 SAMEA4394745_01291	AUO97_01470	1470		A0A059ZEF3	Hydroxylase for synthesis of 2-methylthio-cis-ribozeatin in tRNA OS	A0141_RS10625	0	22.728	20	4	18	4	214	24.9	5.27	36.66	2750000	2240000	503000	1480000	520000	434000
A0A1L5TK40	A0A1L5TK40_ACIBA	2,3-dihydro-2,3-dihydroxybenzoate synthetase	AUO97_01800	AUO97_01800	1800		A0A1L5TK40	2,3-dihydro-2,3-dihydroxybenzoate synthetase OS	AUO97_01800	0	17.354	21	3	9	3	209	23.8	5.73	13.94			500000	1850000	2430000	2350000
V5V9B2	V5V9B2_ACIBA	Integral membrane protein YfiB (Membrane protein) (OmpA family protein) (OmpA/MotB) (OmpA/MotB protein (EC 1.97.1.12)) (Outer membrane fibronectin-binding protein) (Outer membrane protein) (Outer membrane protein A)	psaB cadF_2 A7M90_18015 AB945B12_03988 Aba9201_16265 ABCAM1_3209 ABKPCSM17A_02028 ABR2091_3178 ABUW_0505 ACX61_02595 APD31_18705 APD33_12475 AUO97_03920 AW828_RS18820 AYR68_15500 B7L45_02925 B9X95_20260 BAA1790NC_0507 C2U32_11635 C5U03_05385 CBE85_18870 CBL15_02535 CSB70_3171 CTZ19_02535 CV951_002500 D3X61_16250 D8O08_003910 DLI71_14415 DOL94_15550 DVA69_15865 DWA26_01460 E1A86_16410 E1A87_08540 EA686_08385 EA706_14315 EA720_013215 EA722_14495 EGM95_02765 EKS29_11170 EWO96_19460 F2P40_19025 F4T85_18630 F4U07_19065 FD896_18195 FDN00_17865 FE003_02550 FJU36_19420 FJU76_18295 FR761_16735 G3N53_18325 GNY86_08875 GO909_17930 GSE42_17515 GUK62_17660 H0529_18935 HB367_16060 HBK86_15435 HBM78_02515 HIN86_02555 I8Q59_18905 IAG11_16060 IHV20_10055 IMO23_15500 ITE13_18810 JHZ39_003305 MJ031_11920 NCTC13305_02967 NCTC13421_00510 SAMEA104305208_03713 SAMEA104305318_03836 SAMEA104305340_03410 SAMEA104305385_03910 SAMEA4394745_03621	AUO97_03920	3920	psaB	V5V9B2	Integral membrane protein YfiB OS	psaB	0	49.08	51	6	32	6	159	18	9.38	93.71	706000	522000	498000	1420000	1700000	722000
A0A1E3MA13	A0A1E3MA13_ACIBA	UDP-N-acetylglucosamine--N-acetylmuramyl-(pentapeptide) pyrophosphoryl-undecaprenol N-acetylglucosamine transferase (EC 2.4.1.227) (Undecaprenyl-PP-MurNAc-pentapeptide-UDPGlcNAc GlcNAc transferase)	murG AUO97_05735	AUO97_05735	5735	murG	A0A1E3MA13	UDP-N-acetylglucosamine--N-acetylmuramyl-(pentapeptide) pyrophosphoryl-undecaprenol N-acetylglucosamine transferase OS	murG	0	29.532	26	7	16	7	365	39.4	8.68	30.96	1070000	823000	496000	914000	1170000	780000
A0A0D8GAB8	A0A0D8GAB8_ACIBA	Bacterial regulatory, tetR family protein (TetR family transcriptional regulator) (TetR/AcrR family transcriptional regulator) (Transcriptional regulator)	acnR_2 acnR_1 A0141_RS18515 ABCAM1_2928 AUO97_02415 B9X95_16770 C2U32_10215 CSB70_2899 DVA69_12600 E1A86_15130 FJU76_00045 IMO23_14015 ITE13_18890 NCTC13305_03232 SAMEA104305318_00914	AUO97_02415	2415	acnR_2	A0A0D8GAB8	Bacterial regulatory, tetR family protein OS	acnR_2	0	11.346	15	3	11	3	195	21.7	5.05	25.17	3040000	2810000	489000	2420000	3390000	2720000
A0A0H4UIQ5	A0A0H4UIQ5_ACIBA	Beta-ketoacyl-ACP synthase I (EC 2.3.1.41) (Beta-ketoacyl-[acyl-carrier-protein] synthase I)	AUO97_06790 AW828_RS19960 F4T85_14465 F4U07_15255 G3N53_18755 GO909_09970 HBK86_18610	AUO97_06790	6790		A0A0H4UIQ5	Beta-ketoacyl-ACP synthase I OS	AUO97_06790	0	6.765	8	3	28	2	408	43.2	5.81	38.43	1130000	1260000	484000	736000
V5VB71	V5VB71_ACIBA	Membrane protein (YcxB family protein) (YcxB-like family protein)	A0141_RS18800 A7M90_15110 Aba9201_16000 ABR2091_3230 ABUW_0452 ACX61_02365 APD31_02285 APD33_08455 AUO97_04180 AW828_RS12355 AYR68_15760 B7L45_02665 BAA1790NC_0455 C5U03_07675 CBE85_19480 CBL15_02275 CSB70_3228 CTZ19_02275 CV951_002260 D3X61_05500 D8O08_003650 DLI71_14155 DOL94_03570 DVA69_16105 DWA26_17000 E1A86_16670 E1A87_08275 EA686_17770 EA720_012955 EGM95_02500 EKS29_17135 F2P40_01710 F4T85_19115 F4U07_19455 FD896_06565 FDN00_18125 FE003_02290 FJU36_19925 FJU42_19140 FJU76_18325 G3N53_18445 GNY86_09960 GO909_12600 GSE42_17750 GUK62_02925 H0529_18675 HB367_15825 HBK86_15695 HBM78_02255 HIN86_02295 I8Q59_12225 IAG11_16380 IHV20_00125 ITE13_06225 NCTC13305_02911 NCTC13421_00458 SAMEA104305208_00022 SAMEA104305318_02250 SAMEA104305340_01175 SAMEA104305385_03957 SAMEA4394745_03652	AUO97_04180	4180		V5VB71	Membrane protein OS	A0141_RS18800	0	7.787	12	2	2	2	165	19.2	9.67	2.54			477000
V5VDN3	V5VDN3_ACIBA	AsnC family protein (Lrp/AsnC family transcriptional regulator) (Transcriptional regulator) (Transcriptional regulator azlB) (Transcriptional regulator, AsnC family) (Winged helix-turn-helix transcriptional regulator)	asnC_1 asnC asnC_2 A0141_RS02455 A0141_RS20180 A7M90_11295 AB945B12_02634 Aba9201_05415 ABCAM1_1582 ABKPCSM17A_02083 ABR2091_1526 ABUW_2328 ACX61_10670 APD31_07055 APD33_06165 AUO97_14995 AW828_RS09080 AW828_RS21720 AYR68_10145 B9X95_17650 BAA1790NC_1588 C2U32_03855 C5U03_19370 CBE85_12685 CBL15_10365 CSB70_1378 CV951_010790 D3X61_18865 D8O08_010055 DLI71_00710 DOL94_10525 DVA69_14095 DWA26_04885 E1A86_09190 E1A87_16700 EA706_18920 EA720_002545 EA722_10920 EGM95_12385 EKS29_13765 EWO96_00190 F2P40_09580 F4T85_17175 F4U07_17685 FD896_17100 FDN00_12065 FE003_11085 FJU36_18440 FJU42_17415 FJU76_05910 FR761_08530 G3N53_00190 GNY86_01515 GO909_08225 GSE42_08700 GUK62_04360 H0529_06825 HB367_04220 HBK86_06125 HBM78_10690 HIN86_11455 I8Q59_07125 IAG11_10845 IMO23_07680 ITE13_13630 JHZ39_003098 MJ031_10865 NCTC13305_00816 SAMEA104305208_00625 SAMEA104305318_04099 SAMEA104305340_00038 SAMEA104305385_02345 SAMEA4394745_02348	AUO97_14995	14995	asnC_1	V5VDN3	AsnC family protein OS	asnC_1	0	15.064	22	3	10	3	156	18	5.77	17.82	477000	399000	475000	781000	1860000	911000
A0A1E3M802	A0A1E3M802_ACIBA	RecBCD enzyme subunit RecC (EC 3.1.11.5) (Exonuclease V subunit RecC) (ExoV subunit RecC) (Helicase/nuclease RecBCD subunit RecC)	recC AUO97_09205	AUO97_09205	9205	recC	A0A1E3M802	RecBCD enzyme subunit RecC OS	recC	0	36.598	8	6	13	6	1211	140.9	6.16	26.15	1540000	1890000	469000	1290000	2650000	3220000
V5VAU1	V5VAU1_ACIBA	Probable chorismate pyruvate-lyase (CL) (CPL) (EC 4.1.3.40)	ubiC A0141_RS17540 AB945B12_00646 Aba9201_20110 ABCAM1_2618 ABKPCSM17A_00966 ABUW_1208 ACX61_05410 APD31_13680 APD33_02775 APD33_12675 AUO97_00675 AW828_RS16590 AYR68_12300 B7L45_06695 BAA1790NC_2602 C2U32_08405 C5U03_16515 CBE85_00590 CBL15_05400 CSB70_2518 CTZ19_05970 CV951_005160 D8O08_007145 DLI71_17615 DOL94_05160 DVA69_12905 DWA26_09395 E1A86_13670 E1A87_12095 EA686_26265 EA720_016150 EGM95_05985 EKS29_12515 EWO96_05335 F2P40_01885 FD896_03940 FDN00_14665 FE003_05850 FJU36_01740 FJU42_15150 FJU76_01605 G3N53_10050 GNY86_17700 GO909_16370 GUK62_14130 HB367_18910 HBM78_05765 HIN86_05865 I8Q59_14145 IAG11_16100 IHV20_12560 IMO23_12550 ITE13_18125 JHZ39_003750 MJ031_11075 NCTC13305_03554 NCTC13421_01162 SAMEA104305208_02131 SAMEA104305318_02047 SAMEA104305385_00278 SAMEA4394745_01901	AUO97_00675	675	ubiC	V5VAU1	Probable chorismate pyruvate-lyase OS	ubiC	0	10.776	18	3	10	3	169	20	9.69	10.44	1200000	1130000	460000	924000	1390000	827000
V5VE25	V5VE25_ACIBA	Uncharacterized protein	A0141_RS14110 A7M90_02320 AB945B12_03804 Aba9201_02710 ABCAM1_2070 ABKPCSM17A_03628 ABR2091_2070 ABUW_1787 ACX61_08390 APD31_10905 APD33_20830 AUO97_17510 AW828_RS15680 AYR68_07595 B7L45_08840 B9X95_10220 BAA1790NC_2150 C2U32_06255 C5U03_12600 CBE85_04230 CBL15_07840 CSB70_1997 CTZ19_08325 CV951_007615 D3X61_16325 D8O08_012905 DLI71_03505 DOL94_16260 DVA69_08780 DWA26_17430 E1A86_11525 E1A87_14125 EA686_11745 EA720_018875 EA722_09810 EGM95_09295 EKS29_08795 EWO96_03015 F2P40_10570 F4T85_17690 F4U07_15485 FD896_05080 FDN00_09450 FE003_08255 FJU36_14715 FJU42_12440 FJU76_03715 G3N53_05050 GNY86_07755 GO909_18425 GSE42_11455 GUK62_12125 H0529_03755 HB367_06595 HBK86_09015 HBM78_08155 HIN86_08735 I8Q59_00675 IAG11_02675 IHV20_10510 IHV20_20675 IMO23_10090 ITE13_06835 JHZ39_003351 MJ031_08830 NCTC13305_00330 NCTC13421_01676 SAMEA104305208_03838 SAMEA104305318_01858 SAMEA104305385_01764 SAMEA4394745_01640	AUO97_17510	17510		V5VE25	Uncharacterized protein OS	A0141_RS14110	0	11.153	23	2	6	2	119	13.9	4.98	11.88	1410000	1270000	457000	469000	1560000	1770000
V5VB54	V5VB54_ACIBA	Acyl-CoA desaturase (Fatty acid desaturase) (Fatty acid desaturase family protein) (Linoleoyl-CoA desaturase (EC 1.14.19.-)) (Linoleoyl-CoA desaturase(Delta(6)-desaturase) (EC 1.14.19.3)) (Stearoyl-CoA 9-desaturase)	des6 desA3_2 A0141_RS10290 A7M90_10265 AB945B12_02532 ABCAM1_2732 ABKPCSM17A_00714 ABR2091_2691 ABUW_1105 ACX61_04975 APD31_04045 APD33_08105 AUO97_01175 AW828_RS04130 AYR68_12865 B7L45_05480 BAA1790NC_0956 C2U32_09140 C5U03_05980 CBE85_01090 CBL15_04835 CSB70_2614 CTZ19_05410 CV951_004655 D3X61_00210 D8O08_006260 DLI71_16740 DOL94_10645 DVA69_05110 DWA26_10115 E1A86_14105 EA706_05215 EA720_015585 EA722_06705 EGM95_05180 EKS29_12095 F2P40_17700 F4T85_01150 F4U07_01235 FD896_07315 FDN00_15555 FE003_04905 FJU36_01235 FJU42_10950 FJU76_01090 FR761_13520 G3N53_12225 GNY86_08900 GO909_05975 GSE42_14705 GUK62_06810 H0529_00595 HB367_18460 HBK86_13115 HBM78_04830 I8Q59_04400 IAG11_04545 IHV20_13055 IMO23_12980 ITE13_00975 MJ031_14485 NCTC13305_03462 NCTC13421_01059 SAMEA104305208_03659 SAMEA104305318_01168 SAMEA104305385_00364 SAMEA4394745_03566	AUO97_01175	1175	des6	V5VB54	Acyl-CoA desaturase OS	des6	0	57.085	43	14	54	14	364	42.2	9.35	88.09	5990000	5410000	453000	359000	958000	1180000
A0A059ZR29	A0A059ZR29_ACIBA	AAA family ATPase (Chromosome partitioning protein ParA) (Cobyrinic acid a,c-diamide synthase) (ParA family protein)	A7M90_14570 Aba9201_15455 ABUW_0341 ACX61_01815 APD33_07600 AUO97_04715 AYR68_16295 B7L45_02135 C5U03_09455 CBL15_01710 CTZ19_01745 CV951_001710 D8O08_003105 DLI71_13610 DVA69_09110 DWA26_15230 E1A86_17205 E1A87_07725 EA686_23965 EA706_01405 EA720_012420 EA722_00970 EGM95_01955 EKS29_01125 EWO96_11090 F2P40_01170 FDN00_18665 FE003_01755 FJU76_08665 FR761_17560 G3N53_10630 GNY86_14055 GO909_13140 GSE42_18300 GUK62_02380 H0529_18125 HB367_15275 HBM78_01720 HIN86_01765 I8Q59_06140 IAG11_10265 IHV20_00660 IMO23_16330 ITE13_05685 JHZ39_002762 MJ031_09480	AUO97_04715	4715		A0A059ZR29	AAA family ATPase OS	A7M90_14570	0	14.93	22	4	7	4	214	24	9.22	6.9	666000	470000	449000		802000	393000
A0A7U4X6J8	A0A7U4X6J8_ACIBA	DUF4393 domain-containing protein	AUO97_03825	AUO97_03825	3825		A0A7U4X6J8	DUF4393 domain-containing protein OS	AUO97_03825	0	15.041	23	4	7	4	239	27.7	4.84	12.09	1070000	1120000	444000	816000		931000
V5V8Q3	V5V8Q3_ACIBA	Phospho-N-acetylmuramoyl-pentapeptide-transferase (EC 2.7.8.13) (UDP-MurNAc-pentapeptide phosphotransferase)	mraY A0141_RS06205 A7M90_14295 AB945B12_01969 Aba9201_15170 ABCAM1_3424 ABKPCSM17A_01268 ABR2091_3397 ABUW_0286 ACX61_01535 APD31_05790 APD33_21075 AUO97_04990 AW828_RS01515 AYR68_16630 B7L45_01855 B9X95_19360 BAA1790NC_0292 C2U32_12720 C5U03_04085 CBE85_06535 CBL15_01430 CTZ19_01465 CV951_001430 D3X61_08485 D8O08_002815 DLI71_12590 DOL94_07205 DWA26_11465 E1A86_17490 E1A87_07440 EA706_01685 EA720_012135 EGM95_01655 EKS29_00845 EWO96_11370 F2P40_00890 F4T85_13710 F4U07_06500 FD896_13690 FDN00_19035 FE003_01470 FJU36_10500 FJU42_02820 FJU76_08385 FR761_17845 G3N53_10910 GNY86_04910 GO909_13425 GSE42_18585 GUK62_02090 H0529_17840 HB367_14990 HBK86_16525 HBM78_01435 HIN86_01480 I8Q59_05850 IAG11_05140 IHV20_00950 IMO23_16620 ITE13_05400 JHZ39_001340 MJ031_09765 NCTC13305_02746 NCTC13421_00294 SAMEA104305208_00185 SAMEA104305318_00320 SAMEA104305340_01338 SAMEA104305385_01493 SAMEA4394745_00368	AUO97_04990	4990	mraY	V5V8Q3	Phospho-N-acetylmuramoyl-pentapeptide-transferase OS	mraY	0	22.793	8	2	12	2	372	40.9	9.52	20.57	736000	1110000	442000	734000	697000	466000
A0A1E3M8S5	A0A1E3M8S5_ACIBA	LysR family transcriptional regulator	AUO97_01040	AUO97_01040	1040		A0A1E3M8S5	LysR family transcriptional regulator OS	AUO97_01040	0	24.575	21	6	17	6	309	34.5	6.9	42.35	1550000	1380000	437000	519000	488000	576000
A0A1E3MAP1	A0A1E3MAP1_ACIBA	Uncharacterized protein	A0141_RS03880 AUO97_12050	AUO97_12050	12050		A0A1E3MAP1	Uncharacterized protein OS	A0141_RS03880	0.014	2.589	6	1	3	1	148	17.1	5.45	4.64			425000	592000		364000
A0A1E3M9V5	A0A1E3M9V5_ACIBA	SAM-dependent methyltransferase	AUO97_04695	AUO97_04695	4695		A0A1E3M9V5	SAM-dependent methyltransferase OS	AUO97_04695	0	20.958	34	5	12	5	264	30.3	5.71	38.47		956000	409000		464000	88700
A0A5P1UNA0	A0A5P1UNA0_ACIBA	Lipid A export permease/ATP-binding protein MsbA	AUO97_15335	AUO97_15335	15335		A0A5P1UNA0	Lipid A export permease/ATP-binding protein MsbA OS	AUO97_15335	0	11.39	7	3	9	3	575	64	6.81	9.98	822000	807000	406000	915000	1190000	398000
V5VCD7	V5VCD7_ACIBA	PaaI family thioesterase (Phenylacetic acid degradation-related protein) (Putative thioesterase) (Thioesterase) (Thioesterase superfamily protein) (Uncharacterized protein, possibly involved in aromatic compounds catabolism)	A7M90_09910 AB945B12_02463 ABCAM1_2803 ABKPCSM17A_00846 ABR2091_2768 ACX61_04620 AUO97_01535 AW828_RS03745 AYR68_13540 B7L45_05135 B9X95_04625 BAA1790NC_0887 C2U32_09500 C5U03_11135 CBE85_01800 CBL15_04490 CSB70_2689 CTZ19_04725 D3X61_12325 D8O08_005910 DLI71_16385 DOL94_08965 DWA26_13200 E1A86_14465 E1A87_10740 EA706_10625 EA720_015230 EKS29_11670 F4T85_01535 F4U07_01620 FDN00_15910 FE003_04550 FJU36_00515 FJU42_05800 FJU76_00735 FR761_14255 G3N53_07295 GO909_05620 GSE42_15095 GUK62_07175 H0529_00210 HB367_18085 HBM78_04475 HIN86_04790 IAG11_04190 IHV20_13420 IMO23_13340 ITE13_00610 JHZ39_000253 MJ031_05115 NCTC13305_03390 SAMEA104305208_03086 SAMEA104305385_00495 SAMEA4394745_01279	AUO97_01535	1535		V5VCD7	PaaI family thioesterase OS	A7M90_09910	0.092	1.242	8	1	1	1	138	15.2	6.52	0	1530000		401000			640000
V5VA69	V5VA69_ACIBA	PPIC-type PPIASE domain protein (Peptidyl-prolyl cis-trans isomerase (EC 5.2.1.8)) (Peptidyl-prolyl cis-trans isomerase C) (Peptidyl-prolyl cis-trans isomerase ppiC) (Peptidylprolyl isomerase) (Post translocation chaperone PrsA2)	ppiC prsA2_1 prsA2_3 A0141_RS13065 A7M90_17050 AB945B12_00816 Aba9201_16845 ABCAM1_3087 ABKPCSM17A_02428 ABR2091_3071 ABUW_0658 APD31_04555 APD33_06860 AUO97_03150 AW828_RS05940 AYR68_14945 B7L45_03470 B9X95_01990 BAA1790NC_0617 C2U32_11065 C5U03_18015 CBE85_09785 CBL15_03080 CSB70_3053 CTZ19_03315 CV951_003320 D3X61_10005 D8O08_004450 DLI71_14950 DOL94_02335 DVA69_05915 DWA26_12310 E1A86_15885 E1A87_09265 EA686_18375 EA706_00985 EA720_013775 EA722_08060 EGM95_03350 EKS29_16390 EWO96_12485 F2P40_04230 F4T85_03820 F4U07_03025 FD896_02665 FDN00_17330 FE003_03120 FJU36_08970 FJU42_06670 FJU76_13130 FR761_15910 G3N53_11980 GNY86_14245 GO909_04685 GSE42_16770 GUK62_08580 H0529_19475 HBK86_14900 HBM78_03060 HIN86_03095 I8Q59_09110 IAG11_16990 IHV20_15825 IMO23_14910 ITE13_04865 JHZ39_000509 MJ031_03875 NCTC13305_03083 NCTC13421_00618 SAMEA104305208_03275 SAMEA104305318_01522 SAMEA104305340_00452 SAMEA104305385_03185 SAMEA4394745_01534	AUO97_03150	3150	ppiC	V5VA69	PPIC-type PPIASE domain protein OS	ppiC	0	10.788	30	3	9	3	96	10.7	9.95	10.93	1450000	1370000	389000	1360000	2010000	1770000
A0A1E3M9J9	A0A1E3M9J9_ACIBA	ATP-binding protein Uup (EC 3.6.1.-)	uup AUO97_09600	AUO97_09600	9600	uup	A0A1E3M9J9	ATP-binding protein Uup OS	uup	0	53.121	19	9	31	9	636	71.1	5.17	90.04	810000	746000	378000	1420000	1660000	646000
A0A081H281	A0A081H281_ACIBA	Nuclear transport factor 2 family protein (Polyketide cyclase) (SnoaL-like domain-containing protein)	A7M90_18240 ABCAM1_2979 ABUW_0839 ACX61_03645 APD31_14990 AUO97_02680 C2U32_10510 CBE85_16480 CV951_003820 EA686_18610 EKS29_03185 F2P40_15360 FJU36_17585 G3N53_18495 HB367_17110 HIN86_03810 IMO23_14280 ITE13_15840 NCTC13421_00797 SAMEA104305385_00682	AUO97_02680	2680		A0A081H281	Nuclear transport factor 2 family protein OS	A7M90_18240	0	21.472	34	5	12	5	144	17.2	6.62	13.61	585000	169000	377000	383000	767000	790000
V5VEM0	V5VEM0_ACIBA	Domain of Uncharacterized Function (DUF326) (Ferredoxin) (Four-helix bundle copper-binding protein) (Putative cysteine-rich protein)	A0141_RS09545 A7M90_06720 Aba9201_07410 ABCAM1_1273 ABKPCSM17A_00616 ABR2091_1195 ABUW_2703 APD31_14720 APD33_02960 AUO97_13495 AYR68_05965 B7L45_12885 B9X95_08735 BAA1790NC_1268 C5U03_19815 CBE85_15445 CBL15_12015 CSB70_0989 CTZ19_12415 CV951_012485 D8O08_008370 DLI71_18655 DOL94_05545 DVA69_07255 DWA26_12440 E1A86_07520 E1A87_18765 EA686_09750 EA706_07010 EA720_004245 EA722_15700 EGM95_14100 EKS29_04425 EWO96_18260 F2P40_15495 FD896_05930 FDN00_13750 FE003_12995 FJU36_11835 FJU76_10425 FR761_07140 G3N53_13670 GNY86_15720 GO909_14820 GSE42_07055 GUK62_03470 H0529_08480 HBM78_12210 HIN86_12735 I8Q59_16690 IAG11_06330 IHV20_09320 IMO23_06105 ITE13_08985 JHZ39_002094 MJ031_16565 NCTC13305_01116 NCTC13421_02558 SAMEA104305208_01886 SAMEA104305318_02756 SAMEA104305340_03640 SAMEA4394745_02050	AUO97_13495	13495		V5VEM0	Domain of Uncharacterized Function (DUF326) OS	A0141_RS09545	0	11.953	25	2	5	2	118	13	6.28	4.92			377000	356000	1350000	672000
A0A1E3M8L8	A0A1E3M8L8_ACIBA	Acetylornithine aminotransferase (ACOAT) (EC 2.6.1.11)	argD AUO97_12715	AUO97_12715	12715	argD	A0A1E3M8L8	Acetylornithine aminotransferase OS	argD	0	164.026	54	15	141	2	411	44.1	5.47	536.31			369000	637000
A0A1L5TS42	A0A1L5TS42_ACIBA	ADP-dependent (S)-NAD(P)H-hydrate dehydratase (EC 4.2.1.136) (ADP-dependent NAD(P)HX dehydratase)	nnrD AUO97_15110	AUO97_15110	15110	nnrD	A0A1L5TS42	ADP-dependent (S)-NAD(P)H-hydrate dehydratase OS	nnrD	0	16.284	11	4	12	4	486	53.4	6.92	17.36	295000	259000	353000	327000	987000	562000
V5VA46	V5VA46_ACIBA	Protease HtpX (EC 3.4.24.-) (Heat shock protein HtpX)	htpX A0141_RS11180 A7M90_09405 AB945B12_02362 Aba9201_09320 ABCAM1_2899 ABKPCSM17A_02734 ABR2091_2865 ABUW_0924 ACX61_04060 APD31_12415 APD33_20340 AUO97_02250 AW828_RS11155 AYR68_14035 B7L45_04395 B9X95_16605 BAA1790NC_0793 C5U03_05920 CBE85_02295 CBL15_04010 CSB70_2799 CTZ19_04245 CV951_004255 D3X61_15975 D8O08_005425 DLI71_15895 DVA69_12435 DWA26_07805 E1A86_14970 E1A87_10220 EA706_10100 EA720_014725 EA722_12085 EGM95_04295 EKS29_09215 EWO96_07120 F2P40_18565 F4T85_11880 F4U07_02135 FD896_18495 FDN00_16405 FE003_04065 FJU36_00025 FJU42_06315 FR761_14760 G3N53_06815 GNY86_11295 GO909_02235 GSE42_15875 GUK62_11730 H0529_20455 HB367_17535 HBK86_14010 HBM78_03995 HIN86_04280 I8Q59_13715 IAG11_03210 IHV20_13910 IMO23_13855 ITE13_00110 JHZ39_002535 MJ031_04630 NCTC13305_03284 NCTC13421_00881 SAMEA104305208_02581 SAMEA104305318_00948 SAMEA104305340_03546 SAMEA104305385_00600 SAMEA4394745_01181	AUO97_02250	2250	htpX	V5VA46	Protease HtpX OS	htpX	0	23.271	17	5	17	5	301	32.8	6.13	41.15	668000	669000	349000	853000	648000	1290000
A0A0G3D062	A0A0G3D062_ACIBA	Uncharacterized protein	AUO97_13960 AYR68_06415 C5U03_11490 CBL15_11545 DLI71_19100 DVA69_02600 DWA26_13105 EA720_003770 FDN00_13275 GO909_17115 HBM78_11760 IAG11_10435 IHV20_02970 IHV20_14290	AUO97_13960	13960		A0A0G3D062	Uncharacterized protein OS	AUO97_13960	0.001	4.439	8	2	11	2	230	25.4	9.89	11.54	1360000	1150000	346000	882000	1230000	1040000
V5V9S3	V5V9S3_ACIBA	UPF0761 membrane protein A0141_RS18820	yihY A0141_RS18820 A7M90_15130 AB945B12_01785 Aba9201_16020 ABCAM1_3255 ABKPCSM17A_01431 ABR2091_3226 ABUW_0456 ACX61_02385 APD31_02265 APD33_08475 AUO97_04160 AW828_RS12375 AYR68_15740 B7L45_02685 B9X95_08160 BAA1790NC_0459 C2U32_11875 C5U03_07695 CBE85_19500 CBL15_02295 CSB70_3224 CTZ19_02295 CV951_002280 D8O08_003670 DLI71_14175 DOL94_03550 DVA69_16085 DWA26_16980 E1A86_16650 E1A87_08295 EA686_02975 EA706_12395 EA720_012975 EA722_02475 EGM95_02520 EKS29_17155 EWO96_10535 F2P40_01730 FD896_06545 FDN00_18105 FE003_02310 FJU36_19945 FJU42_19160 FJU76_18345 FR761_16975 G3N53_18425 GNY86_09980 GO909_12580 GSE42_17730 H0529_18695 HB367_15845 HBM78_02275 HIN86_02315 I8Q59_12205 IAG11_16360 IHV20_00105 IMO23_15750 ITE13_06245 JHZ39_003370 MJ031_08720 NCTC13305_02915 NCTC13421_00462 SAMEA104305208_00018 SAMEA104305318_02254 SAMEA104305340_01171 SAMEA4394745_03656	AUO97_04160	4160	yihY	V5V9S3	UPF0761 membrane protein A0141_RS18820 OS	yihY	0	7.993	7	2	5	2	415	47.4	7.43	5	597000	359000	343000	199000		318000
V5VFB1	V5VFB1_ACIBA	Endonuclease III (EC 4.2.99.18) (DNA-(apurinic or apyrimidinic site) lyase)	nth A0141_RS03585 AB945B12_00992 ABKPCSM17A_03351 ABR2091_1012 ABUW_2871 ACX61_13900 APD33_10265 AUO97_12340 AW828_RS05150 CSB70_0747 H0529_10100 I8Q59_05325 IHV20_06900 IMO23_05035 ITE13_01490 MJ031_15845 NCTC13305_01434 NCTC13421_02814 SAMEA104305340_00898 SAMEA104305385_03297	AUO97_12340	12340	nth	V5VFB1	Endonuclease III OS	nth	0	7.875	14	3	6	3	230	25.9	8.88	9.09	527000	473000	341000	226000	475000	353000
V5VG28	V5VG28_ACIBA	ATP-dependent DNA helicase Rep (EC 5.6.2.4) (DNA 3'-5' helicase Rep)	rep A0141_RS04795 A7M90_16395 AB945B12_01263 Aba9201_18160 ABKPCSM17A_02009 ABR2091_0862 ABUW_3043 ACX61_14605 APD31_14145 APD33_19430 AUO97_11620 AW828_RS17840 AYR68_03705 B7L45_15070 B9X95_01650 BAA1790NC_2810 C5U03_15030 CBE85_07670 CBL15_14235 CSB70_0552 CTZ19_15030 CV951_015185 D3X61_00420 D8O08_018550 DLI71_07300 DOL94_13935 DVA69_13055 DWA26_11850 E1A87_01880 EA706_12565 EA720_006230 EA722_06980 EGM95_16435 EKS29_17335 EWO96_14060 F2P40_16130 F4T85_16625 F4U07_17310 FD896_18680 FDN00_05865 FE003_15070 FJU36_10880 FJU42_07875 FJU76_13885 FR761_05575 G3N53_09340 GNY86_04045 GO909_15470 GSE42_04980 GUK62_16270 H0529_11245 HB367_00200 HBK86_02410 HBM78_14255 HIN86_15130 I8Q59_08285 IAG11_11900 IHV20_07880 IMO23_04240 ITE13_02305 JHZ39_002570 MJ031_06960 NCTC13305_01578 NCTC13421_02981 SAMEA104305208_01282 SAMEA104305318_02608 SAMEA104305340_01137 SAMEA104305385_02480 SAMEA4394745_00875	AUO97_11620	11620	rep	V5VG28	ATP-dependent DNA helicase Rep OS	rep	0	8.424	4	2	7	2	679	77.8	6.87	8.66		1110000	341000		457000	78100
A0A059ZUJ0	A0A059ZUJ0_ACIBA	2OG-Fe(II) oxygenase (Oxidoreductase) (Predicted proline hydroxylase) (Proline hydroxylase) (SM-20-related protein)	AUO97_04090 AYR68_15670 B7L45_02755 BAA1790NC_0473 C5U03_07765 CBE85_19570 CBL15_02365 CTZ19_02365 D8O08_003740 DLI71_14245 DWA26_07340 E1A87_08365 EA720_013045 EA722_02545 EKS29_17225 FD896_06475 FDN00_18035 FE003_02380 FJU36_20015 FR761_16905 GO909_12510 GUK62_03015 HBM78_02345 IAG11_16290 NCTC13305_02929 SAMEA104305208_00004 SAMEA104305318_02268 SAMEA4394745_03670	AUO97_04090	4090		A0A059ZUJ0	2OG-Fe(II) oxygenase OS	AUO97_04090	0.009	2.865	5	1	4	1	201	23.4	5.92	0	567000	325000	338000	722000	919000	878000
A0A7U4Z131	A0A7U4Z131_ACIBA	Single-stranded-DNA-specific exonuclease RecJ	AUO97_05640	AUO97_05640	5640		A0A7U4Z131	Single-stranded-DNA-specific exonuclease RecJ OS	AUO97_05640	0	8.605	4	2	2	2	565	62.6	5.76	2.45	308000	223000	331000	238000
A0A1E3M1K3	A0A1E3M1K3_ACIBA	Outer membrane protein assembly factor BamD	bamD AUO97_11400	AUO97_11400	11400	bamD	A0A1E3M1K3	Outer membrane protein assembly factor BamD OS	bamD	0	24.78	18	6	13	6	385	42.8	7.4	32.64			331000	362000	1310000	645000
A0A335FME3	A0A335FME3_ACIBA	Putative methyltransferase, YaeB/AF_0241 family (tRNA (N6-threonylcarbamoyladenosine(37)-N6)-methyltransferase TrmO)	tsaA AUO97_00380 GUK62_16555 HIN86_06380 SAMEA104305318_01986 SAMEA104305340_01975	AUO97_00380	380	tsaA	A0A335FME3	Putative methyltransferase, YaeB/AF_0241 family OS	tsaA	0.001	5.837	10	3	15	3	242	27.7	6.7	17.84	617000	619000	330000	585000	1040000	595000
A0A059ZS95	A0A059ZS95_ACIBA	Lipoprotein	A0141_RS07355 A7M90_00900 AB945B12_01569 Aba9201_11465 ABCAM1_0421 ABR2091_0418 ABUW_3461 ACX61_16615 APD31_12940 APD33_04440 AUO97_09520 AW828_RS00655 AW828_RS21070 AYR68_01515 B7L45_17335 B9X95_14755 BAA1790NC_3250 C2U32_16720 C5U03_11550 CBE85_05040 CBL15_16430 CTZ19_17205 CV951_017225 D3X61_14520 D8O08_016375 DLI71_09450 DOL94_07845 DVA69_00715 DWA26_08765 E1A86_03310 E1A87_03860 EA686_10255 EA706_08200 EA720_008420 EA722_00530 EGM95_18450 EKS29_10380 EWO96_08555 F2P40_10985 F4T85_02415 F4U07_04080 FD896_00645 FDN00_03710 FE003_17305 FJU36_06755 FJU42_00595 FJU76_11705 FR761_03415 G3N53_02105 GNY86_01000 GO909_01280 GSE42_01965 GUK62_00695 H0529_14215 HB367_11260 HBK86_20335 HBM78_16410 HIN86_17490 I8Q59_03360 IAG11_00525 IHV20_05110 IMO23_01975 ITE13_02685 JHZ39_000141 MJ031_08200 NCTC13305_02008 NCTC13421_03429 SAMEA104305208_00508 SAMEA104305318_00186 SAMEA104305340_00748 SAMEA104305385_01072 SAMEA4394745_00141	AUO97_09520	9520		A0A059ZS95	Lipoprotein OS	A0141_RS07355	0.001	5.614	6	1	3	1	196	22.3	9	2.47	515000	586000	329000
A0A0H4UBE0	A0A0H4UBE0_ACIBA	Uncharacterized protein	AB945B12_04003 AUO97_03995 AW828_RS18745 D3X61_16175 EKS29_11245 F4T85_18555 F4U07_18990 FJU42_18730 HBK86_15510	AUO97_03995	3995		A0A0H4UBE0	Uncharacterized protein OS	AB945B12_04003	0	13.375	14	3	13	3	218	24.9	5	25	1330000	1570000	321000	618000	998000	358000
A0A1E3M3Q1	A0A1E3M3Q1_ACIBA	Uncharacterized protein	AUO97_06820	AUO97_06820	6820		A0A1E3M3Q1	Uncharacterized protein OS	AUO97_06820	0	16.249	7	5	14	5	822	93.8	6.93	15.28	1180000	1010000	320000	175000	371000	90600
A0A1E3MDQ7	A0A1E3MDQ7_ACIBA	DUF4440 domain-containing protein	AUO97_02210	AUO97_02210	2210		A0A1E3MDQ7	DUF4440 domain-containing protein OS	AUO97_02210	0	7.231	11	2	4	2	176	20	6.68	8.35	693000	596000	319000		726000	117000
V5VGL8	V5VGL8_ACIBA	Anti-anti-sigma factor (Anti-anti-sigma factor GigB) (Anti-anti-sigma regulatory factor (Antagonist of anti-sigma factor)) (Anti-sigma factor antagonist) (STAS domain protein)	gigB A0141_RS08345 A7M90_00015 AB945B12_01746 Aba9201_10535 ABR2091_0648 ACX61_15600 APD31_13335 APD33_09590 AUO97_10545 AW828_RS15540 AW828_RS22165 B9X95_02945 C2U32_17635 CBE85_16100 CSB70_0336 CV951_016210 D3X61_20955 DOL94_17560 DVA69_11345 E1A86_04315 E1A87_02955 EA686_20465 EA706_04605 EA722_13645 EGM95_17530 EKS29_09385 EWO96_07325 F2P40_14805 F4T85_10230 F4U07_12205 FJU36_05725 FJU42_08490 FJU76_12610 FR761_04515 G3N53_03110 GNY86_08025 GSE42_03345 GUK62_01590 H0529_12810 HB367_10225 HBK86_01340 HIN86_16565 I8Q59_03275 IHV20_04025 ITE13_08095 JHZ39_000484 MJ031_14515 NT90_05395 SAMEA104305340_00410 SAMEA104305385_00827	AUO97_10545	10545	gigB	V5VGL8	Anti-anti-sigma factor OS	gigB	0.001	5.557	13	2	6	2	173	19.1	6.51	1.74	414000	314000	308000	799000	1340000	896000
V5VDP0	V5VDP0_ACIBA	Serine/threonine transporter SstT (Na(+)/serine-threonine symporter)	sstT A0141_RS02210 A0141_RS19935 A7M90_11540 Aba9201_05165 ABCAM1_1652 ABKPCSM17A_00557 ABR2091_1575 APD33_05890 AUO97_15245 AW828_RS10825 B9X95_12215 CBE85_10740 E1A87_16450 EA706_07205 EA722_04965 EGM95_12135 EWO96_00440 F4T85_09605 F4U07_09215 FJU36_05490 FJU42_04535 FJU76_05655 FR761_08825 G3N53_00435 GSE42_08945 GUK62_05480 H0529_06570 HBK86_06380 HIN86_11210 I8Q59_07370 IHV20_18150 IMO23_07915 MJ031_15065 SAMEA104305318_01714 SAMEA104305340_00100 SAMEA104305385_02395	AUO97_15245	15245	sstT	V5VDP0	Serine/threonine transporter SstT OS	sstT	0	11.876	6	2	9	2	400	41.6	7.17	24.36	670000	803000	302000	919000	657000	293000
