## Supplementary material for "Exploring metalloproteome remodeling in calprotectin-stressed *Acinetobacter baumannii* using chemoproteomics": Document S3 (part 2 of 2)

### Sheet: 1. Label-Free Proteomics (continued)
Entry	Entry Name	Protein names	Gene Names	locus tag	locus number	Gene Names (primary)	Accession	OS		Exp. q-value: Combined	Sum PEP Score	Coverage [%]	# Peptides	# PSMs	# Unique Peptides	# AAs	MW [kDa]	calc. pI	Score Sequest HT: Sequest HT	Abundance: WT1	Abundance: WT2	Abundance: 200CP1	Abundance: 200CP2	Abundance: 300CP1	Abundance: 300CP2	Unnamed: 18
A0A059ZIJ1	A0A059ZIJ1_ACIBA	CinA family protein (CinA-like protein) (Competence-damaged family protein) (Competence/damage-inducible protein CinA) (Damage-inducible protein CinA) (Protein Implicated in DNA repair function with RecA and MutS)	cinA2 A0141_RS09705 AB945B12_02965 Aba9201_07610 ABCAM1_1237 ABKPCSM17A_00649 ABUW_2736 APD31_02400 APD33_18970 AUO97_13335 AW828_RS08560 AYR68_05805 B7L45_13045 BAA1790NC_1236 C2U32_02280 C5U03_09735 CBL15_12175 CSB70_0948 CTZ19_12575 CV951_012650 D3X61_11545 D8O08_008205 DLI71_18490 DVA69_15385 DWA26_02815 E1A87_00110 EA686_01685 EA720_004405 EGM95_14300 EKS29_06095 F2P40_15655 F4T85_07590 F4U07_09490 FD896_06090 FDN00_13915 FE003_13155 FJU42_18460 FJU76_10260 FR761_06930 GNY86_07195 GO909_14660 GUK62_03630 HBK86_03920 HBM78_12370 I8Q59_14590 IAG11_06490 IHV20_05870 ITE13_12615 JHZ39_002126 MJ031_19690 NCTC13421_02591 SAMEA104305208_01854 SAMEA104305385_03860 SAMEA4394745_03707	AUO97_13335	13335	cinA2	A0A059ZIJ1	CinA family protein OS	cinA2	0	47.647	41	4	29	4	162	17.9	6.99	102.8	962000	630000	299000	1970000	490000	973000
A0A1E3M4W7	A0A1E3M4W7_ACIBA	Protein FilF	AUO97_10650	AUO97_10650	10650		A0A1E3M4W7	Protein FilF OS	AUO97_10650	0	20.606	10	5	9	5	643	69.8	5.88	22.96	602000	657000	294000	278000	203000
A0A077GTE6	A0A077GTE6_ACIBA	ABC transporter (ABC1 family protein) (AarF/ABC1/UbiB kinase family protein)	ubiB_2 Aba9201_11615 APD33_04660 AUO97_09380 EA706_04705 EA722_00670 EGM95_18600 EKS29_10520 FR761_03275 GUK62_00550 I8Q59_03505 IAG11_00660 ITE13_02820 SAMEA104305340_00775	AUO97_09380	9380	ubiB_2	A0A077GTE6	ABC transporter OS	ubiB_2	0	25.102	16	6	9	6	432	48.8	7.11	13.93			287000	265000	1110000	793000
A0A1L5TSU9	A0A1L5TSU9_ACIBA	Succinyl-CoA--3-ketoacid-CoA transferase	AUO97_16425	AUO97_16425	16425		A0A1L5TSU9	Succinyl-CoA--3-ketoacid-CoA transferase OS	AUO97_16425	0	21.504	22	4	15	4	213	22.8	5.11	28.17	5200000	4550000	266000		1900000	222000
A0A1E3M6K0	A0A1E3M6K0_ACIBA	Uncharacterized protein	AUO97_04040	AUO97_04040	4040		A0A1E3M6K0	Uncharacterized protein OS	AUO97_04040	0	16.206	21	4	12	4	187	21.9	6.68	24.18	1630000	1430000	260000	110000	479000	281000
V5VCS6	V5VCS6_ACIBA	ATP-dependent Clp protease adapter protein ClpS	clpS A0141_RS14230 A7M90_02440 AB945B12_00146 Aba9201_02850 ABCAM1_2045 ABKPCSM17A_03653 ABR2091_2045 ABUW_1813 ACX61_08530 APD31_15515 APD33_20015 AUO97_17385 AW828_RS15800 AYR68_07720 B7L45_08970 B9X95_10345 BAA1790NC_2125 C2U32_06130 C5U03_05690 CBE85_04105 CSB70_1970 CTZ19_08455 CV951_007735 D3X61_09730 D8O08_012770 DLI71_03375 DOL94_07020 DVA69_08900 DWA26_20665 E1A86_11405 E1A87_14245 EA686_12955 EA706_06740 EA720_000075 EA722_04405 EGM95_09515 EKS29_08915 EWO96_02890 F2P40_08955 F4T85_16880 F4U07_15365 FD896_05205 FDN00_09585 FE003_08385 FJU36_14840 FJU76_03835 FR761_10885 GNY86_05495 GO909_18300 GSE42_11335 GUK62_12245 H0529_03875 HB367_06460 HBK86_08895 HBM78_08280 HIN86_08860 I8Q59_00800 IHV20_10385 IHV20_20550 ITE13_06955 JHZ39_001125 MJ031_18955 NCTC13305_00354 NCTC13421_01700 NT90_00075 SAMEA104305318_01883 SAMEA104305340_02469 SAMEA104305385_01739	AUO97_17385	17385	clpS	V5VCS6	ATP-dependent Clp protease adapter protein ClpS OS	clpS	0	6.863	15	2	3	2	137	15.6	5.8	2.7			258000			366000
A0A1E3M911	A0A1E3M911_ACIBA	Uncharacterized protein	AUO97_17545 E1A86_11555 EKS29_08765 IHV20_10540 IHV20_20705	AUO97_17545	17545		A0A1E3M911	Uncharacterized protein OS	AUO97_17545	0	8.053	32	2	5	2	107	12.2	4.32	12.75	1860000	1310000	257000			14400
V5V8T6	V5V8T6_ACIBA	DNA topoisomerase 4 subunit B (EC 5.6.2.2) (Topoisomerase IV subunit B)	parE A0141_RS05400 AB945B12_02149 ABCAM1_3585 ABKPCSM17A_00107 ABR2091_3561 ABUW_0124 AUO97_05850 AW828_RS02355 AYR68_17450 B7L45_01025 B9X95_07625 BAA1790NC_0123 C2U32_13645 C5U03_18860 CBE85_12755 CBL15_00600 CSB70_3577 CTZ19_00620 D3X61_04395 D8O08_001960 DLI71_13480 DOL94_15620 E1A86_00475 E1A87_06610 EA720_011285 EA722_11505 EKS29_18960 EWO96_09915 F2P40_00055 F4T85_18875 F4U07_19180 FD896_14650 FE003_00610 FJU36_16130 FJU42_09140 FJU76_07545 GNY86_12095 GO909_16485 GSE42_19420 GUK62_12780 H0529_17005 HBK86_17370 HBM78_00605 HIN86_00625 IAG11_03865 IHV20_01785 ITE13_03615 NCTC13421_00133 SAMEA104305208_01794 SAMEA104305318_00484 SAMEA104305340_03096 SAMEA4394745_00537	AUO97_05850	5850	parE	V5V8T6	DNA topoisomerase 4 subunit B OS	parE	0	14.217	7	4	5	4	627	69	5.64	4.67	194000		252000			601000
A0A1E3M7M0	A0A1E3M7M0_ACIBA	Uncharacterized protein	AUO97_10195	AUO97_10195	10195		A0A1E3M7M0	Uncharacterized protein OS	AUO97_10195	0	21.146	13	4	8	4	355	41.7	4.79	13.83	415000	306000	250000		653000	666000
V5VGU2	V5VGU2_ACIBA	Putative sigma(54) modulation protein (ORF95) (Ribosomal subunit interface protein) (Ribosome hibernation promoting factor) (Ribosome hibernation promoting factor Hpf) (Ribosome hibernation protein YhbH) (Ribosome-associated translation inhibitor RaiA) (Sigma(54) modulation protein RpoX)	raiA yhbH A0141_RS12140 A7M90_12805 AB945B12_03275 Aba9201_10490 ABCAM1_0611 ABKPCSM17A_01947 ABR2091_0657 ABUW_3252 ACX61_15555 APD31_13710 AUO97_10590 AW828_RS18255 AYR68_02560 B7L45_16235 BAA1790NC_3042 C2U32_17680 C5U03_19505 CBE85_17825 CBL15_15365 CSB70_0345 CTZ19_16155 CV951_002545 D3X61_18510 D8O08_017425 DLI71_08400 DOL94_15360 DVA69_16280 DWA26_14700 E1A86_04360 E1A87_02910 EA686_20450 EA720_007370 EGM95_17485 EKS29_19495 EWO96_17520 F2P40_19250 F4T85_16990 F4U07_18315 FD896_13840 FDN00_04755 FE003_16240 FJU36_17350 FJU42_05660 FJU76_15675 G3N53_19270 GNY86_15425 GO909_11320 GSE42_03825 GUK62_18285 H0529_12765 HB367_10180 HBK86_01385 HBM78_15355 HIN86_16520 I8Q59_14965 IAG11_17060 IHV20_17530 IMO23_03220 ITE13_19495 JHZ39_003717 NCTC13305_01785 NCTC13421_03191 NT90_18470 SAMEA104305208_03205 SAMEA104305318_03050 SAMEA104305340_01431 SAMEA104305385_02305 SAMEA4394745_02170	AUO97_10590	10590	raiA	V5VGU2	Putative sigma(54) modulation protein (ORF95) OS	raiA	0	27.378	39	4	16	4	112	12.8	9.74	32.41	1360000	1050000	246000		511000	547000
A0A081GZ77	A0A081GZ77_ACIBA	3-oxoacid CoA-transferase, A subunit (EC 2.8.3.-) (Acetoacetyl-CoA transferase, alpha subunit (EC 2.8.3.5)) (CoA transferase) (CoA transferase subunit A) (Succinyl-CoA--3-ketoacid-CoA transferase) (Succinyl-CoA:3-ketoacid-CoA transferase)	scoA A0141_RS01055 A7M90_12455 Aba9201_03690 ABCAM1_1851 ABKPCSM17A_03262 ACX61_09500 APD33_08835 AUO97_16430 B9X95_20965 C2U32_05040 CBE85_02900 CSB70_1734 DVA69_02320 E1A87_15525 EGM95_11185 EWO96_01600 FJU36_04570 G3N53_01355 HB367_05405 I8Q59_11405 IMO23_08850 ITE13_14525 MJ031_18620 NCTC13305_00575 SAMEA104305318_03676 SAMEA104305340_00285	AUO97_16430	16430	scoA	A0A081GZ77	3-oxoacid CoA-transferase, A subunit OS	scoA	0	41.445	45	7	24	7	234	25.2	5.11	58.16	7320000	6410000	233000	4390000	4510000	5130000
A0A1E3M7T7	A0A1E3M7T7_ACIBA	Uncharacterized protein	AUO97_09315	AUO97_09315	9315		A0A1E3M7T7	Uncharacterized protein OS	AUO97_09315	0	15.435	29	5	14	5	203	23.4	5.74	38.48	727000	986000	225000	590000	1450000	321000
A0A077GGD9	A0A077GGD9_ACIBA	ABC transporter permease (Cell division protein FtsX) (Lipoprotein-releasing ABC transporter permease subunit) (Lipoprotein-releasing system transmembrane subunit LolC)	A0141_RS10940 A7M90_09655 Aba9201_09050 APD31_07565 AUO97_01975 AW828_RS19420 AYR68_13795 B7L45_04870 C2U32_09765 C5U03_10695 CBE85_02050 CBL15_04240 CTZ19_04475 CV951_007970 D3X61_12575 D8O08_005660 DLI71_16130 DOL94_16920 DVA69_12240 DWA26_05235 E1A86_14715 E1A87_10490 EA686_06545 EA706_14735 EA720_014960 EA722_10255 EKS29_11420 EWO96_06505 F2P40_19930 F4T85_01785 F4U07_01870 FD896_04780 FDN00_16165 FE003_04300 FJU36_00265 FJU42_06050 FJU76_00465 FR761_14515 G3N53_07045 GNY86_01865 GO909_14585 GSE42_15345 GUK62_11960 H0529_20985 HBK86_13750 HBM78_04225 HIN86_04540 IAG11_03435 IHV20_13670 IMO23_13610 ITE13_00360 JHZ39_000303 MJ031_04865	AUO97_01975	1975		A0A077GGD9	ABC transporter permease OS	A0141_RS10940	0	12.51	12	5	9	5	411	44.6	9.07	6.84	623000	1020000	174000	536000	657000	828000
A0A1E3M3F6	A0A1E3M3F6_ACIBA	Peptidase	AUO97_16060	AUO97_16060	16060		A0A1E3M3F6	Peptidase OS	AUO97_16060	0	18.335	11	4	6	4	518	59.5	9.39	13.75			161000	843000	319000
A0A1E3M6M3	A0A1E3M6M3_ACIBA	ClpXP protease specificity-enhancing factor	AUO97_03990	AUO97_03990	3990		A0A1E3M6M3	ClpXP protease specificity-enhancing factor OS	AUO97_03990	0	7.625	9	1	4	1	142	16	4.77	14.84	651000	412000	159000	399000	405000	386000
V5VGM2	V5VGM2_ACIBA	Gluconate permease (Gluconate transporter family protein) (GntP family permease) (GntT) (H+ symporter family protein) (High affinity gluconate permease) (High-affinity gluconate transporter (Gluconate permease) (Gnt-Isystem)) (High-affinity gluconate transporter GntT) (Permease)	gntT A0141_RS07700 A0141_RS20575 Aba9201_11120 ABCAM1_0494 ABKPCSM17A_02247 ABR2091_0498 ABUW_3392 ACX61_16265 APD31_17775 APD33_19095 AUO97_09865 AYR68_01860 B7L45_16990 B9X95_00340 BAA1790NC_3182 C2U32_17075 C5U03_00015 CBE85_04700 CBL15_16080 CSB70_0225 CTZ19_16860 CV951_016880 D3X61_01905 D8O08_016720 DLI71_09095 DOL94_08325 DWA26_10515 E1A86_03655 E1A87_03510 EA686_01905 EA706_00210 EA720_008075 EA722_00180 EGM95_18095 EKS29_10035 EWO96_08205 F2P40_13960 FD896_00300 FDN00_04055 FE003_16960 FJU36_06415 FJU76_12055 FR761_03765 G3N53_02445 GNY86_10335 GO909_00935 GSE42_02345 GUK62_01040 H0529_13815 HB367_10905 HBM78_16060 HIN86_17140 I8Q59_02725 IAG11_00180 IHV20_04765 IMO23_02495 ITE13_07370 JHZ39_000374 MJ031_07840 NCTC13305_01939 NCTC13421_03331 SAMEA104305208_02538 SAMEA104305318_00117 SAMEA104305340_00678 SAMEA104305385_01001 SAMEA4394745_03124	AUO97_09865	9865	gntT	V5VGM2	Gluconate permease OS	gntT	0	12.901	8	3	4	3	452	47.7	8.51	2.96	730000	399000	152000	357000	237000	183000
V5VEQ8	V5VEQ8_ACIBA	1-pyrroline-4-hydroxy-2-carboxylate deaminase (Dihydrodipicolinate synthase) (Dihydrodipicolinate synthase family protein) (Dihydrodipicolinate synthetase (EC 4.2.1.52, EC 4.3.3.7))	dapA_5 dapA_1 dapA_2 dapA_3 dapA_4 A0141_RS08885 A7M90_06135 AB945B12_02852 Aba9201_06490 ABCAM1_1365 ABKPCSM17A_02960 ABUW_2551 ACX61_11675 APD31_13870 APD33_08415 AUO97_14105 AW828_RS03105 AYR68_06565 B7L45_12395 B9X95_09760 BAA1790NC_1385 C5U03_09605 CBE85_11450 CBL15_11395 CTZ19_11920 CV951_011690 D3X61_14820 D8O08_008995 DLI71_19250 DOL94_16835 DVA69_02745 DWA26_10315 EA706_07560 EA720_003595 EA722_13135 EGM95_13455 EKS29_05135 EWO96_13240 F2P40_07340 F4T85_15545 F4U07_16785 FD896_09150 FDN00_13120 FE003_12135 FJU36_12470 FJU42_10225 FJU76_06940 FR761_07520 G3N53_03430 GNY86_07040 GO909_11690 GUK62_05395 HB367_03210 HBK86_05035 I8Q59_16110 IAG11_15450 ITE13_12150 NCTC13305_01027 NCTC13421_02409 SAMEA104305208_00834 SAMEA104305318_01392 SAMEA104305340_03661 SAMEA104305385_01936 SAMEA4394745_01884	AUO97_14105	14105	dapA_5	V5VEQ8	1-pyrroline-4-hydroxy-2-carboxylate deaminase OS	dapA_5	0	20.467	18	5	6	5	311	33.8	5.67	15.84	800000	914000	140000	561000	570000	688000
A0A1E3MAD1	A0A1E3MAD1_ACIBA	fumarylacetoacetase (EC 3.7.1.2)	AUO97_07665	AUO97_07665	7665		A0A1E3MAD1	fumarylacetoacetase OS	AUO97_07665	0	15.791	18	5	6	5	435	48.4	5.24	10.52	665000	1050000	134000	174000	265000	170000
A0A1E3M7Q8	A0A1E3M7Q8_ACIBA	Long-chain-acyl-CoA synthetase (Peptide synthetase MbtE (Peptide synthase))	mbtE_2 AB945B12_01552 AUO97_09430 GUK62_00600 JHZ39_000124	AUO97_09430	9430	mbtE_2	A0A1E3M7Q8	Long-chain-acyl-CoA synthetase OS	mbtE_2	0	20.088	12	6	12	6	613	68.3	8.18	18.2	885000	39900	109000	87800	571000	586000
A0A086HX38	A0A086HX38_ACIBA	Fe2+/Zn2+ uptake regulation protein (Ferric uptake regulator family protein) (Fur family transcriptional regulator) (Transcriptional repressor) (Zinc uptake regulation protein (Zinc uptake regulator)) (Zinc uptake transcriptional repressor) (Zn transport system transcriptional repressor)	zur A0141_RS12800 A0141_RS20915 AB945B12_00692 ABKPCSM17A_01737 ABR2091_0163 ACX61_18000 APD31_00935 APD33_01440 AUO97_06470 AW828_RS14245 AW828_RS22015 AYR68_18100 B7L45_18670 B9X95_01180 BAA1790NC_3506 CBE85_14485 CBL15_17835 CSB70_3885 H0529_15510 I8Q59_18765 IAG11_01840 IHV20_08090 IMO23_00700 ITE13_08720 NCTC13305_02284 NCTC13421_03747 SAMEA104305208_02827 SAMEA104305318_03338 SAMEA104305340_02257 SAMEA104305385_02990 SAMEA4394745_01401	AUO97_06470	6470	zur	A0A086HX38	Fe2+/Zn2+ uptake regulation protein OS	zur	0	38.796	41	5	17	5	165	18.1	6.93	33.27	6090000	5230000
V5VCI8	V5VCI8_ACIBA	Sulfurtransferase (EC 2.8.1.-)	tusE A0141_RS13760 A7M90_01980 AB945B12_03737 Aba9201_02345 ABKPCSM17A_03562 ABR2091_2136 ABUW_1717 APD33_05675 AUO97_17855 AYR68_10590 B7L45_08490 BAA1790NC_2217 C2U32_06620 C5U03_15610 CBE85_15860 CBL15_07490 CSB70_2067 CTZ19_07975 CV951_007265 D8O08_013255 DLI71_03845 DVA69_13830 DWA26_03400 E1A86_11870 E1A87_13780 EA686_10325 EA706_08500 EA720_019045 EA722_09610 EGM95_08440 EKS29_08450 EWO96_03360 F2P40_10220 FD896_12330 FDN00_09095 FE003_07890 FJU36_14360 FJU76_03370 FR761_11310 G3N53_05395 GNY86_03385 GO909_18765 GSE42_11795 GUK62_13840 H0529_03415 HBM78_07815 HIN86_08400 I8Q59_00330 IAG11_09775 IHV20_10855 IHV20_21020 IMO23_10450 ITE13_06490 JHZ39_001509 MJ031_10460 NCTC13305_00259 NCTC13421_01607 NT90_09920 SAMEA104305208_01627 SAMEA104305318_03227 SAMEA104305340_03251 SAMEA104305385_01833 SAMEA4394745_01569	AUO97_17855	17855	tusE	V5VCI8	Sulfurtransferase OS	tusE	0	6.738	14	1	4	1	103	11.7	6.52	8.66	5000000	6060000			3530000	3850000
A0A1E3M6B1	A0A1E3M6B1_ACIBA	MFS transporter	AUO97_01030	AUO97_01030	1030		A0A1E3M6B1	MFS transporter OS	AUO97_01030	0.07	1.405	2	1	1	1	729	79.4	8.66	0	4110000	4770000		5070000	5060000	4100000
A0A059ZGU8	A0A059ZGU8_ACIBA	Protein translocase subunit SecE	secE A0141_RS06675 A7M90_01575 AB945B12_01436 Aba9201_12155 ABCAM1_0280 ABKPCSM17A_01159 ABR2091_0283 ABUW_3596 ACX61_17300 APD31_01330 APD33_15285 AUO97_08840 AW828_RS19575 AYR68_00805 B7L45_18025 B9X95_06435 BAA1790NC_3386 C2U32_16025 C5U03_10170 CBE85_05720 CBL15_17115 CSB70_0009 CTZ19_17900 CV951_017900 D3X61_16110 D8O08_015680 DLI71_10135 DOL94_12380 DVA69_00015 DWA26_03205 E1A86_02625 E1A87_04555 EA686_04395 EA706_14100 EA720_009115 EGM95_19140 EKS29_11065 EWO96_09255 F2P40_14470 F4T85_03110 F4U07_04775 FD896_19235 FDN00_03025 FE003_18015 FJU36_07435 FJU42_01295 FJU76_11030 FR761_02700 G3N53_17415 GNY86_06580 GO909_01965 GSE42_01275 H0529_14900 HB367_11955 HBK86_19640 HBM78_17100 HIN86_18160 I8Q59_04045 IAG11_01200 IHV20_05790 IMO23_01300 ITE13_03360 JHZ39_000003 MJ031_17815 NCTC13305_02145 NCTC13421_03563 SAMEA104305208_00369 SAMEA104305318_02556 SAMEA104305340_02136 SAMEA4394745_00003	AUO97_08840	8840	secE	A0A059ZGU8	Protein translocase subunit SecE OS	secE	0.005	3.353	8	1	7	1	146	16.2	8.94	12.06	3720000	2580000		3490000	2090000	1930000
A0A1E3M396	A0A1E3M396_ACIBA	Chromosome partition protein Smc	smc AUO97_11195	AUO97_11195	11195	smc	A0A1E3M396	Chromosome partition protein Smc OS	smc	0	19.728	6	6	10	6	1149	132.1	5.24	14.23	3230000	697000		3620000	3450000
A0A098SC94	A0A098SC94_ACIBA	GFA family protein (Glutathione-dependent formaldehyde-activating enzyme family protein) (S-(Hydroxymethyl)glutathione synthase)	ABUW_0479 AUO97_04045 CV951_002375 EA686_03230 EA706_18770 F2P40_21240 NCTC13421_00485	AUO97_04045	4045		A0A098SC94	GFA family protein OS	ABUW_0479	0.013	2.698	6	1	2	1	116	12.9	6.64	1.95	3080000	2200000
V5VGI6	V5VGI6_ACIBA	NADH-quinone oxidoreductase subunit K (EC 7.1.1.-) (NADH dehydrogenase I subunit K) (NDH-1 subunit K)	nuoK A0141_RS11750 A7M90_13495 AB945B12_03346 Aba9201_10060 ABCAM1_0698 ABKPCSM17A_02494 ABR2091_0739 ABUW_3168 ACX61_15195 APD31_00720 APD33_14870 AUO97_11000 AW828_RS10175 AYR68_03055 B7L45_15690 B9X95_09120 BAA1790NC_2939 C2U32_18055 C5U03_04425 CBE85_09205 CBL15_14860 CSB70_0429 CTZ19_15660 CV951_015815 D3X61_00560 D8O08_017920 DLI71_07920 DOL94_10070 DVA69_11800 DWA26_17365 E1A86_04785 E1A87_02510 EA706_05895 EA720_006865 EA722_13250 EGM95_17065 EKS29_19925 EWO96_16070 F2P40_07935 F4T85_06210 F4U07_07105 FD896_13110 FDN00_05250 FE003_15710 FJU36_15460 FJU42_05275 FJU76_15290 FR761_04950 G3N53_13100 GNY86_00355 GO909_10840 GSE42_04385 GUK62_09605 H0529_12200 H2Q98_19075 HB367_09820 HBK86_01785 HBM78_14875 HIN86_16045 I8Q59_08110 IAG11_12825 IHV20_17075 IMO23_03620 ITE13_10745 JHZ39_000721 MJ031_15380 NCTC13305_01704 NCTC13421_03109 NT90_07675 SAMEA104305208_02310 SAMEA104305318_02289 SAMEA104305340_01558 SAMEA104305385_02226 SAMEA4394745_02267	AUO97_11000	11000	nuoK	V5VGI6	NADH-quinone oxidoreductase subunit K OS	nuoK	0	11.035	13	1	8	1	102	11.2	6.09	23.13	2860000	3320000		3360000	2060000	3010000
A0A0H4UC31	A0A0H4UC31_ACIBA	KTSC domain-containing protein	AUO97_13080 AW828_RS20135 HBK86_12565 SAMEA104305340_00863	AUO97_13080	13080		A0A0H4UC31	KTSC domain-containing protein OS	AUO97_13080	0	15.905	23	1	8	1	70	8.1	4.35	28.26	2110000	1860000
A0A1E3M1T2	A0A1E3M1T2_ACIBA	DUF1828 domain-containing protein	AUO97_18265 BAA1790NC_2276 EA722_17195 GSE42_06520 H0529_09030	AUO97_18265	18265		A0A1E3M1T2	DUF1828 domain-containing protein OS	AUO97_18265	0	9.038	7	2	6	2	288	32.8	6.05	8.41	1890000	671000		499000	461000	442000
V5VGM4	V5VGM4_ACIBA	Phosphatidylglycerol--prolipoprotein diacylglyceryl transferase (EC 2.5.1.145)	lgt A0141_RS07575 A0141_RS20700 A7M90_00680 AB945B12_01613 Aba9201_11245 ABCAM1_0468 ABKPCSM17A_01614 ABR2091_0463 ABUW_3417 APD31_12715 APD33_06290 AUO97_09740 AW828_RS00880 AW828_RS20845 B9X95_00465 C2U32_16950 CBE85_04825 CV951_017005 D3X61_02155 DOL94_06780 DVA69_00935 E1A86_03530 E1A87_03640 EA686_09960 EA706_00335 EA722_00305 EGM95_18220 F2P40_13835 F4T85_02190 F4U07_03855 FJU36_06540 FJU42_00370 FJU76_11930 FR761_03640 G3N53_02320 GNY86_01220 GSE42_02190 GUK62_00915 H0529_13990 HBK86_00170 IAG11_00305 IHV20_04890 IMO23_02195 ITE13_02465 JHZ39_000349 NCTC13305_01964 NCTC13421_03375 SAMEA104305318_00142 SAMEA104305340_00703 SAMEA104305385_01027	AUO97_09740	9740	lgt	V5VGM4	Phosphatidylglycerol--prolipoprotein diacylglyceryl transferase OS	lgt	0.001	6.066	4	1	2	1	272	31.4	8.62	5.52	1850000			2440000	2130000	990000
A0A1E3M648	A0A1E3M648_ACIBA	GFA family protein (S-(Hydroxymethyl)glutathione synthase)	AUO97_16135 EKS29_14895	AUO97_16135	16135		A0A1E3M648	GFA family protein OS	AUO97_16135	0	28.438	47	6	8	6	141	16.1	8.06	19.96	1830000	2320000			480000	491000
V5V813	V5V813_ACIBA	4-hydroxyphenylpyruvate dioxygenase (EC 1.13.11.27)	hppD hpd A0141_RS05105 A7M90_07605 AB945B12_02202 Aba9201_14035 ABCAM1_3634 ABR2091_3621 ABUW_0066 ACX61_00325 APD31_09100 APD33_18335 AUO97_07645 AW828_RS11580 B9X95_14010 BAA1790NC_0064 C2U32_13925 CBE85_14125 CV951_014820 D3X61_01415 D8O08_001610 DOL94_00380 DWA26_06335 E1A86_00790 E1A87_06325 EA686_09110 EA706_10190 EA722_05970 EGM95_00335 EKS29_19255 EWO96_09510 F2P40_11880 F4T85_08940 F4U07_10150 FD896_08415 FDN00_01035 FJU36_16420 FJU42_15985 FJU76_07230 FR761_00755 G3N53_07790 GSE42_19720 GUK62_15650 H0529_16705 HB367_13785 HBK86_17745 HIN86_00330 I8Q59_15525 IHV20_02060 IMO23_17720 ITE13_14995 JHZ39_001799 NCTC13305_02516 NCTC13421_00071 SAMEA104305318_00535 SAMEA104305340_03039 SAMEA104305385_01259	AUO97_07645	7645	hppD	V5V813	4-hydroxyphenylpyruvate dioxygenase OS	hppD	0	47.834	26	8	19	8	351	40	5.06	45.8	1790000	1660000
V5VCF1	V5VCF1_ACIBA	GFA family protein (Glutathione-dependent formaldehyde-activating enzyme family protein) (S-(Hydroxymethyl)glutathione synthase)	Aba9201_08710 APD33_04615 AUO97_01445 AW828_RS03835 D3X61_18665 EGM95_04915 F4T85_01445 F4U07_01530 FJU42_05710 HBK86_13410 I8Q59_04665 IHV20_13330 SAMEA104305385_00478	AUO97_01445	1445		V5VCF1	GFA family protein OS	Aba9201_08710	0	20.221	45	4	10	4	136	15.5	5.81	25.34	1560000	1940000				9950
A0A1E3M8L3	A0A1E3M8L3_ACIBA	3-methylcrotonyl-CoA carboxylase	AUO97_04000	AUO97_04000	4000		A0A1E3M8L3	3-methylcrotonyl-CoA carboxylase OS	AUO97_04000	0	21.834	7	3	7	3	646	71	5.22	21.31	1530000	1130000			84400
A0A1E3M4S4	A0A1E3M4S4_ACIBA	Glutamyl-Q tRNA(Asp) synthetase (Glu-Q-RSs) (EC 6.1.1.-)	gluQ AUO97_08680	AUO97_08680	8680	gluQ	A0A1E3M4S4	Glutamyl-Q tRNA(Asp) synthetase OS	gluQ	0.004	3.379	2	1	2	1	327	36.9	6.38	2.19	1490000					2010000
A0A1E3M4T1	A0A1E3M4T1_ACIBA	Peptidase	AUO97_07195	AUO97_07195	7195		A0A1E3M4T1	Peptidase OS	AUO97_07195	0.022	2.149	3	1	2	1	305	35.8	6.9	0	1490000	2640000
A0A204ERU5	A0A204ERU5_ACIBA	Epoxyqueuosine reductase QueH (EC 1.17.99.6) (Queuosine biosynthesis protein QueH)	queH A0141_RS08905 AUO97_14080 HB367_03190 ITE13_12130	AUO97_14080	14080	queH	A0A204ERU5	Epoxyqueuosine reductase QueH OS	queH	0	10.112	17	3	3	3	219	25.8	7.31	4.01	1480000	1530000
A0A1E3M1Q3	A0A1E3M1Q3_ACIBA	DNA primase (EC 2.7.7.101)	dnaG AUO97_11395	AUO97_11395	11395	dnaG	A0A1E3M1Q3	DNA primase OS	dnaG	0.083	1.311	1	1	5	1	621	71.2	6.37	0	1430000	1430000		1150000	1700000	1680000
A0A0D8GGJ8	A0A0D8GGJ8_ACIBA	histidine kinase (EC 2.7.13.3)	bvgS ABKPCSM17A_02355 AUO97_03515 AW828_RS06305 BAA1790NC_0542 CSB70_3135 FJU36_09330 G3N53_11615 IHV20_15460 JHZ39_000583 SAMEA104305385_03899	AUO97_03515	3515	bvgS	A0A0D8GGJ8	histidine kinase OS	bvgS	0	14.231	11	3	5	3	422	47.9	6.06	10.07	1420000	1190000		1400000	1020000	1320000
A0A1E3M796	A0A1E3M796_ACIBA	Dehydrogenase	AUO97_10275	AUO97_10275	10275		A0A1E3M796	Dehydrogenase OS	AUO97_10275	0.01	2.832	5	1	1	1	273	30.1	8.76	1.89	1370000				1580000
A0A0H4UJE1	A0A0H4UJE1_ACIBA	DUF2846 domain-containing protein	AUO97_06415 B9X95_01235 BAA1790NC_3495 C2U32_15280 DOL94_02925 E1A87_05105 GNY86_21950 GUK62_10810	AUO97_06415	6415		A0A0H4UJE1	DUF2846 domain-containing protein OS	AUO97_06415	0	22.972	29	3	7	3	160	17.5	8.97	17.18	1310000	1440000
A0A1E3M8C2	A0A1E3M8C2_ACIBA	Polyketide cyclase	AUO97_12700	AUO97_12700	12700		A0A1E3M8C2	Polyketide cyclase OS	AUO97_12700	0	28.405	32	6	10	6	256	28.7	5.15	28.71	1240000	1040000
A0A1E3MB54	A0A1E3MB54_ACIBA	Thioesterase domain-containing protein	AUO97_11735	AUO97_11735	11735		A0A1E3MB54	Thioesterase domain-containing protein OS	AUO97_11735	0.006	3.288	5	1	2	1	165	18.3	8.6	1.75	1110000	946000			1150000	1040000
V5VI56	V5VI56_ACIBA	Alpha/beta hydrolase (Esterase) (Putative esterase/lipase LipF)	lipF_1 ABCAM1_3681 ABKPCSM17A_00058 ACX61_18670 APD31_18875 AUO97_07160 AW828_RS16975 E1A87_06060 EGM95_20440 EKS29_13570 HB367_13290 IMO23_17990 JHZ39_003714	AUO97_07160	7160	lipF_1	V5VI56	Alpha/beta hydrolase OS	lipF_1	0	10.695	11	4	7	4	356	40.2	9.09	13.57	1070000	1240000			1200000	1300000
A0A098SMT5	A0A098SMT5_ACIBA	Acetyltransferase (GNAT family N-acetyltransferase)	ABKPCSM17A_00940 AUO97_02200	AUO97_02200	2200		A0A098SMT5	Acetyltransferase OS	ABKPCSM17A_00940	0.019	2.317	8	1	2	1	168	18.4	5.49	0	1050000	1100000		756000	1220000	1410000
V5VCG9	V5VCG9_ACIBA	MarR family multidrug resistance pump transcriptional regulator (MarR family transcriptional regulator) (Transcriptional regulator SlyA) (Transcriptional regulator, MarR-family) (Transcriptional repressor mprA (Protein emrR)) (Winged helix-turn-helix DNA-binding family protein)	A0141_RS14020 A7M90_02230 AB945B12_03786 Aba9201_02620 ABCAM1_2088 ABKPCSM17A_03611 ABR2091_2087 ABUW_1768 ACX61_08305 APD31_06880 APD33_10970 AUO97_17600 AW828_RS15595 AYR68_07505 B7L45_08745 B9X95_10130 BAA1790NC_2169 C2U32_06350 C5U03_20110 CBE85_04325 CBL15_07745 CSB70_2014 CTZ19_08235 CV951_007525 D3X61_17010 D8O08_012995 DLI71_03595 DOL94_18255 DVA69_08685 DWA26_20775 E1A86_11610 E1A87_14040 EA686_07485 EA706_10985 EA720_018785 EA722_09725 EGM95_09205 EKS29_08710 EWO96_03100 F2P40_10480 F4T85_17780 F4U07_15575 FD896_04990 FDN00_09355 FE003_08165 FJU36_14620 FJU42_12530 FJU76_03630 FR761_11105 G3N53_05140 GNY86_07665 GO909_18515 GSE42_11540 GUK62_12040 H0529_03670 HB367_06680 HBK86_09100 HBM78_08065 HIN86_08650 I8Q59_00585 IAG11_02585 IHV20_10600 IHV20_20765 IMO23_10180 ITE13_06745 JHZ39_003334 MJ031_08915 NCTC13305_00050 NCTC13305_00311 NCTC13421_01658 SAMEA104305208_01680 SAMEA104305318_01840 SAMEA104305340_02511 SAMEA104305385_01782 SAMEA4394745_01621	AUO97_17600	17600		V5VCG9	MarR family multidrug resistance pump transcriptional regulator OS	A0141_RS14020	0	18.387	19	3	9	3	154	17.8	8.88	13.04	1040000	614000			1370000	1140000
A0A5P1UK77	A0A5P1UK77_ACIBA	Adhesin	AUO97_12375	AUO97_12375	12375		A0A5P1UK77	Adhesin OS	AUO97_12375	0.001	4.282	2	2	2	2	1873	189.5	7.06	4.16	1030000	937000		947000	1150000	1320000
A0A1E3M4V3	A0A1E3M4V3_ACIBA	Carboxylate--amine ligase	AUO97_07260	AUO97_07260	7260		A0A1E3M4V3	Carboxylate--amine ligase OS	AUO97_07260	0	9.703	7	3	4	3	386	45	5.15	6.09	1010000	1010000		314000
A0A1L5TLQ9	A0A1L5TLQ9_ACIBA	Uncharacterized protein	AUO97_04935	AUO97_04935	4935		A0A1L5TLQ9	Uncharacterized protein OS	AUO97_04935	0	20.805	27	5	6	5	291	32.6	6.3	9.42	1010000	542000		488000	804000	683000
A0A1E3M7A1	A0A1E3M7A1_ACIBA	Peptidase S41 (S41 family peptidase)	AUO97_08610 IAG11_05370 ITE13_16400	AUO97_08610	8610		A0A1E3M7A1	Peptidase S41 OS	AUO97_08610	0.001	6.174	7	3	4	3	394	44.2	6.25	0	1000000	1290000
A0A5P1UIS2	A0A5P1UIS2_ACIBA	Isoprenoid biosynthesis protein ElbB	AUO97_05295	AUO97_05295	5295		A0A5P1UIS2	Isoprenoid biosynthesis protein ElbB OS	AUO97_05295	0.045	1.693	4	1	1	1	220	23.8	5.76	0	1000000	671000		528000
A0A0E1JHE1	A0A0E1JHE1_ACIBA	Beta-lactamase (Flavoprotein) (MBL fold metallo-hydrolase)	A7M90_07150 ABCAM1_3544 ABKPCSM17A_00144 ACX61_00895 AUO97_05665 E1A86_00290 EA706_02365 EKS29_18775 F2P40_00240 FJU76_07735 G3N53_08245 HB367_14350 IHV20_01590 IMO23_17250 ITE13_03795 SAMEA104305340_03136	AUO97_05665	5665		A0A0E1JHE1	Beta-lactamase OS	A7M90_07150	0	13.834	12	2	5	2	265	30.3	6.28	16.96	995000	821000
V5VCN9	V5VCN9_ACIBA	Carbon starvation protein A (Starvation-induced protein)	cstA A0141_RS10105 A7M90_05250 AB945B12_02569 Aba9201_08260 ABCAM1_2695 ABKPCSM17A_00677 ABR2091_2654 ACX61_05160 APD33_14465 AUO97_00990 B9X95_16040 D3X61_08020 DVA69_05295 E1A86_13920 E1A87_11560 EA706_10815 EA722_10765 EGM95_05370 EWO96_05690 F2P40_14290 F4T85_00965 F4U07_01050 FJU42_10765 FR761_13335 GSE42_14520 GUK62_06625 H0529_00780 I8Q59_04215 IMO23_12790 ITE13_01160 SAMEA104305318_01205 SAMEA104305340_01865 SAMEA104305385_00327	AUO97_00990	990	cstA	V5VCN9	Carbon starvation protein A OS	cstA	0	13.901	5	2	8	2	698	74.7	8.16	20.36	995000	892000			808000	748000
A0A0H4UB89	A0A0H4UB89_ACIBA	Acyl-CoA dehydrogenase (Acyl-CoA dehydrogenase family protein)	AUO97_04265 ITE13_06140	AUO97_04265	4265		A0A0H4UB89	Acyl-CoA dehydrogenase OS	AUO97_04265	0	12.448	9	4	7	4	390	43.8	5.92	10.7	984000	969000		174000	464000	220000
A0A084XNI6	A0A084XNI6_ACIBA	4-hydroxybenzoyl-CoA thioesterase (Acyl-CoA thioesterase) (Thioesterase)	AUO97_10010 AYR68_02005 B7L45_16845 BAA1790NC_3153 C5U03_00160 CTZ19_16715 D8O08_016865 DLI71_08950 DVA69_01205 DWA26_14965 E1A86_03800 EA720_007930 EKS29_09890 EWO96_08060 FD896_00155 FDN00_04200 FE003_16800 GO909_00790	AUO97_10010	10010		A0A084XNI6	4-hydroxybenzoyl-CoA thioesterase OS	AUO97_10010	0	13.179	30	4	9	4	142	17.1	7.11	3.05	947000	1090000			746000	585000
A0A1E3M2H3	A0A1E3M2H3_ACIBA	Uncharacterized protein	AUO97_13765	AUO97_13765	13765		A0A1E3M2H3	Uncharacterized protein OS	AUO97_13765	0.004	3.418	6	1	2	1	145	16.3	9.57	4.51	937000	757000
A0A0G4QV38	A0A0G4QV38_ACIBA	Acyl-CoA dehydrogenase (EC 1.3.8.1) (Acyl-CoA dehydrogenase family protein) (Acyl-CoA dehydrogenase, C-terminal domain protein)	ABR2091_3196 AUO97_04010 D3X61_16160 GSE42_17605 H0529_18845 SAMEA104305385_03928	AUO97_04010	4010		A0A0G4QV38	Acyl-CoA dehydrogenase OS	ABR2091_3196	0	37.426	27	6	11	6	385	42.3	5.77	26.87	933000	848000
V5VH54	V5VH54_ACIBA	AlkB (Alpha-ketoglutarate-dependent dioxygenase AlkB) (DNA methylase)	A7M90_01420 AUO97_09005 CBE85_05565 EKS29_10900 FJU36_07275 G3N53_17260 HIN86_18005 JHZ39_000036 SAMEA104305340_02168	AUO97_09005	9005		V5VH54	AlkB OS	A7M90_01420	0.019	2.331	3	1	3	1	203	24	7.94	0	920000	1150000		826000	1020000	1570000
A0A1E3M3E3	A0A1E3M3E3_ACIBA	Abasic site processing protein (EC 3.4.-.-)	AUO97_15790	AUO97_15790	15790		A0A1E3M3E3	Abasic site processing protein OS	AUO97_15790	0	11.275	23	5	10	5	219	25.3	5.81	5.9	894000	523000		146000	621000	882000
A0A1E3MAE3	A0A1E3MAE3_ACIBA	16S rRNA (cytosine(967)-C(5))-methyltransferase (EC 2.1.1.176) (16S rRNA m5C967 methyltransferase) (rRNA (cytosine-C(5)-)-methyltransferase RsmB)	AUO97_07440	AUO97_07440	7440		A0A1E3MAE3	16S rRNA (cytosine(967)-C(5))-methyltransferase OS	AUO97_07440	0	8.245	6	2	2	2	434	48.5	6.89	4.99	892000	750000		848000	786000	977000
A0A1E3M899	A0A1E3M899_ACIBA	FAD-dependent monooxygenase	AUO97_12430 IMO23_05135	AUO97_12430	12430		A0A1E3M899	FAD-dependent monooxygenase OS	AUO97_12430	0	21.422	11	4	19	4	410	45.3	6.02	48.57	890000	490000		1400000	900000	824000
A0A1E3M554	A0A1E3M554_ACIBA	CoA transferase	AUO97_10790 IHV20_17325	AUO97_10790	10790		A0A1E3M554	CoA transferase OS	AUO97_10790	0	7.234	7	2	7	2	409	44.9	5.6	15.75	885000	870000		712000	1290000	771000
A0A1E3M5Y2	A0A1E3M5Y2_ACIBA	Acyl-CoA dehydrogenase	AUO97_06665	AUO97_06665	6665		A0A1E3M5Y2	Acyl-CoA dehydrogenase OS	AUO97_06665	0	18.703	17	6	10	6	375	40.7	5.94	16.14	864000	921000				107000
A0A7U4X6T9	A0A7U4X6T9_ACIBA	Uncharacterized protein	AUO97_04555	AUO97_04555	4555		A0A7U4X6T9	Uncharacterized protein OS	AUO97_04555	0	14.527	5	4	6	4	767	87	5.71	6.62	858000	429000		209000
A0A1E3M5A4	A0A1E3M5A4_ACIBA	SDR family oxidoreductase (Short chain dehydrogenase)	AUO97_17185 IMO23_09755	AUO97_17185	17185		A0A1E3M5A4	SDR family oxidoreductase OS	AUO97_17185	0.037	1.807	4	1	1	1	247	27	9.41	0	849000				3160000	627000
A0A1E3M735	A0A1E3M735_ACIBA	Aminoglycoside N-acetyltransferase AAC(2')-Ib	AUO97_06310	AUO97_06310	6310		A0A1E3M735	Aminoglycoside N-acetyltransferase AAC(2')-Ib OS	AUO97_06310	0.019	2.283	4	1	3	1	180	21	4.65	1.63	834000			906000		1120000
A0A5P1UIB3	A0A5P1UIB3_ACIBA	Poly-beta-1,6-N-acetyl-D-glucosamine N-deacetylase PgaB	AUO97_11905	AUO97_11905	11905		A0A5P1UIB3	Poly-beta-1,6-N-acetyl-D-glucosamine N-deacetylase PgaB OS	AUO97_11905	0	15.037	7	3	4	3	664	75.7	6.73	7.49	815000	748000		733000	979000	555000
A0A1E3MB08	A0A1E3MB08_ACIBA	HIT family protein	AUO97_02180	AUO97_02180	2180		A0A1E3MB08	HIT family protein OS	AUO97_02180	0.001	6.048	13	2	3	2	146	16.4	7.03	6.74	807000	605000
V5VH99	V5VH99_ACIBA	Protein SlyX (SlyX) (SlyX family protein) (SlyX protein) (SlyX superfamily)	A0141_RS07440 A7M90_00815 AB945B12_01586 Aba9201_11380 ABCAM1_0439 ABKPCSM17A_01587 ABR2091_0436 ABUW_3444 ACX61_16530 APD31_12850 APD33_06425 AUO97_09605 AW828_RS00745 AW828_RS20980 AYR68_01600 B7L45_17250 B9X95_14840 BAA1790NC_3233 C2U32_16815 C5U03_15940 CBE85_04955 CBL15_16345 CSB70_0168 CTZ19_17120 CV951_017140 D3X61_02290 D8O08_016460 DLI71_09365 DOL94_06645 DVA69_00800 DWA26_08550 E1A86_03395 E1A87_03775 EA686_14415 EA706_08290 EA720_008335 EA722_00440 EGM95_18355 EKS29_10295 EWO96_08465 F2P40_11070 F4T85_02325 F4U07_03990 FD896_00560 FDN00_03795 FE003_17220 FJU36_06670 FJU42_00505 FJU76_11795 FR761_03505 G3N53_02190 GNY86_01085 GO909_01195 GSE42_02055 GUK62_00780 H0529_14125 HB367_11175 HBK86_00035 HBM78_16325 HIN86_17400 I8Q59_02465 IAG11_00440 IHV20_05025 IMO23_02060 ITE13_02600 JHZ39_000159 MJ031_08110 NCTC13305_01991 NCTC13421_03402 SAMEA104305208_00525 SAMEA104305318_00169 SAMEA104305340_00730 SAMEA104305385_01054 SAMEA4394745_00158	AUO97_09605	9605		V5VH99	Protein SlyX OS	A0141_RS07440	0.027	1.982	10	1	1	1	81	9.2	4.54	0	794000			1580000	780000
V5V9W0	V5V9W0_ACIBA	1-acyl-sn-glycerol-3-phosphate acyltransferase (Acyltransferase) (Acyltransferase family protein) (Phospholipid/glycerol acyltransferase) (Putative acyltransferase)	AB945B12_03991 Aba9201_16250 ABCAM1_3212 ABKPCSM17A_02031 ABR2091_3181 APD33_12490 AUO97_03935 AW828_RS18805 B9X95_20245 CBE85_18885 CSB70_3174 D3X61_16235 DOL94_15565 DVA69_15850 E1A86_16425 E1A87_08525 EA706_14330 EA722_14480 EGM95_02750 EKS29_11185 EWO96_19475 F4T85_18615 F4U07_19050 FJU36_19435 FJU42_18670 FJU76_18280 FR761_16750 G3N53_18310 GSE42_17530 GUK62_17645 H0529_18920 HBK86_15450 HIN86_02540 I8Q59_18920 IHV20_10040 IMO23_15515 ITE13_18795 NCTC13305_02964 SAMEA104305340_03407	AUO97_03935	3935		V5V9W0	1-acyl-sn-glycerol-3-phosphate acyltransferase OS	AB945B12_03991	0	8.832	11	2	3	2	269	30.1	9.41	2.22	779000	710000		688000	694000	606000
A0A1E3M5C0	A0A1E3M5C0_ACIBA	MFS transporter	AUO97_14350	AUO97_14350	14350		A0A1E3M5C0	MFS transporter OS	AUO97_14350	0.013	2.66	1	1	1	1	1160	127.9	6.96	1.96	747000	644000
A0A059ZP31	A0A059ZP31_ACIBA	CBS domain-containing protein (Magnesium and cobalt efflux protein CorC) (Membrane protein TerC) (Protein YegH) (TerC family protein) (UPF0053 protein)	yoaE Aba9201_12590 ABR2091_0208 ABUW_3694 APD33_05130 AUO97_06240 AW828_RS18185 AYR68_17875 B7L45_18445 B9X95_10990 BAA1790NC_3462 C2U32_15465 C5U03_05560 CBE85_18155 CBL15_17610 CTZ19_18325 CV951_018565 D3X61_05340 D8O08_000160 DLI71_10600 DOL94_10205 DVA69_15925 E1A87_04930 EA706_04000 EA720_009590 EA722_02660 EGM95_19530 EWO96_17005 F2P40_18830 F4T85_11590 F4U07_13565 FDN00_02560 FE003_18490 FJU36_18955 FJU42_12810 FR761_02325 G3N53_16925 GNY86_11880 GO909_09440 GSE42_00900 GUK62_17270 H0529_15275 HBK86_19180 HBM78_17760 I8Q59_19375 IAG11_05570 IHV20_09100 IMO23_00915 ITE13_18380 JHZ39_003402 MJ031_05775 NCTC13305_02239 SAMEA104305208_03590 SAMEA104305385_00801 SAMEA4394745_03523	AUO97_06240	6240	yoaE	A0A059ZP31	CBS domain-containing protein OS	yoaE	0	9.667	8	3	5	3	530	58.9	4.84	4.47	717000	546000		535000	1020000	596000
V5VAN7	V5VAN7_ACIBA	Alpha-ketoglutarate permease (Alpha-ketoglutarate transporter) (Dicarboxylate transporter, MFS family) (KgtP) (MFS transporter) (Sugar (And other) transporter family protein)	kgtP_2 kgtP_1 ABCAM1_2912 ABR2091_2878 ACX61_03995 APD33_09075 AUO97_02315 AYR68_14105 B7L45_04315 B9X95_16670 BAA1790NC_0779 CBE85_02365 CBL15_03940 CSB70_2880 NCTC13305_03251 SAMEA104305208_02567 SAMEA104305318_00933 SAMEA104305385_00613 SAMEA4394745_01167	AUO97_02315	2315	kgtP_2	V5VAN7	Alpha-ketoglutarate permease OS	kgtP_2	0	6.99	4	2	5	2	439	48.7	8.95	11.13	703000	637000			1080000	732000
A0A059ZNW4	A0A059ZNW4_ACIBA	Ribonuclease HII (RNase HII) (EC 3.1.26.4)	rnhB AB945B12_02980 Aba9201_19740 APD31_02325 APD33_19045 AUO97_12960 AYR68_05730 B7L45_13125 BAA1790NC_1222 C5U03_10390 CBL15_12255 CTZ19_12660 D8O08_008125 DLI71_18410 DWA26_09620 EA720_004490 EGM95_14780 EKS29_06175 FD896_18915 FE003_13235 GO909_02025 HBM78_12450 I8Q59_18545 IAG11_16215 SAMEA104305208_03787 SAMEA4394745_03683	AUO97_12960	12960	rnhB	A0A059ZNW4	Ribonuclease HII OS	rnhB	0.001	5.428	14	2	2	2	188	20.3	7.59	2.13	683000	735000		850000
A0A059ZMY2	A0A059ZMY2_ACIBA	Acetyltransferase (GCN5 family acetyltransferase) (GNAT family N-acetyltransferase) (N-acetyltransferase GCN5)	A7M90_06520 ACX61_12090 AUO97_13710 AYR68_06180 B7L45_12670 BAA1790NC_1309 CBL15_11800 SAMEA104305208_01928 SAMEA104305318_02798 SAMEA4394745_02092	AUO97_13710	13710		A0A059ZMY2	Acetyltransferase OS	A7M90_06520	0	7.645	12	2	2	2	191	22.3	5.95	3.46	676000			1080000	779000
V5VFA9	V5VFA9_ACIBA	DUF21 domain-containing protein (Hemolysin) (Hemolysin family protein) (HlyC/CorC family transporter) (Membrane protein) (Transporter)	ytfL A0141_RS03675 A7M90_10975 Aba9201_18870 ABR2091_0994 ABUW_2890 ACX61_13990 APD31_15660 APD33_01830 AUO97_12245 AW828_RS05055 AYR68_04790 B7L45_13935 B9X95_12560 C2U32_01330 C5U03_19130 CBE85_06985 CBL15_13015 CSB70_0727 CTZ19_13895 CV951_013980 D3X61_17285 D8O08_019690 DLI71_06180 DOL94_18390 E1A87_01245 EA686_05305 EA706_18730 EA720_005395 EA722_01875 EGM95_15680 EKS29_18020 F4T85_04945 F4U07_05420 FD896_18325 FDN00_06980 FE003_14360 FJU36_11570 FJU42_01940 FJU76_14630 FR761_06185 G3N53_08665 GNY86_13170 GO909_03425 GSE42_05565 GUK62_10495 H0529_10195 HB367_00835 HBK86_03100 HBM78_13520 HIN86_14010 I8Q59_05225 IAG11_14650 IHV20_06995 IMO23_04940 ITE13_01585 JHZ39_003229 MJ031_15940 NCTC13305_01452 NCTC13421_02832 SAMEA104305208_02285 SAMEA104305318_00796 SAMEA104305340_00916 SAMEA104305385_03279 SAMEA4394745_02670	AUO97_12245	12245	ytfL	V5VFA9	DUF21 domain-containing protein OS	ytfL	0	21.181	11	4	10	4	441	49.9	4.79	18.43	661000	254000		312000	764000	567000
A0A0D8GKK4	A0A0D8GKK4_ACIBA	Dicarboxylate symporter family protein (L-cystine transporter) (L-cystine transporter tcyP) (Putative transport protein)	tcyP ABCAM1_2747 ABKPCSM17A_00735 ACX61_04900 AUO97_01250 CSB70_2630 FJU76_01015 HB367_18375 IMO23_13055 ITE13_00900 NCTC13305_03447	AUO97_01250	1250	tcyP	A0A0D8GKK4	Dicarboxylate symporter family protein OS	tcyP	0.003	3.75	2	1	1	1	464	48.7	9.04	2.21	660000	676000		751000	604000	576000
A0A081GRY3	A0A081GRY3_ACIBA	Phosphate regulon sensor protein PhoR (EC 2.7.13.3)	phoR A7M90_07415 Aba9201_14215 ABKPCSM17A_01826 ABR2091_3584 APD33_07200 AUO97_07855 B9X95_04895 BAA1790NC_0103 CBE85_13925 D8O08_001810 DLI71_12230 DOL94_13685 E1A86_00595 EA706_08680 EA722_14035 EGM95_00605 FD896_08615 FDN00_00840 FJU36_16220 FJU76_07410 FR761_00380 G3N53_07980 GSE42_19535 GUK62_12700 H0529_16890 HIN86_00505 I8Q59_13095 IHV20_01880 ITE13_03520 JHZ39_002860 NCTC13305_02553 SAMEA104305340_03004 SAMEA104305385_01294	AUO97_07855	7855	phoR	A0A081GRY3	Phosphate regulon sensor protein PhoR OS	phoR	0.043	1.72	4	1	2	1	452	51.8	6.05	0	657000			690000	1010000
A0A0J8TD29	A0A0J8TD29_ACIBA	DNA-binding response regulator (Response regulator) (Transcriptional activator protein CusR) (Two-component system response regulator)	cusR_1 APD31_03140 AUO97_03740 EA706_11705 SAMEA104305340_00339	AUO97_03740	3740	cusR_1	A0A0J8TD29	DNA-binding response regulator OS	cusR_1	0.003	3.545	4	1	3	1	227	26	5.45	5.26	640000			615000	612000	1050000
A0A7U4XC33	A0A7U4XC33_ACIBA	Glucose dehydrogenase	AUO97_07590	AUO97_07590	7590		A0A7U4XC33	Glucose dehydrogenase OS	AUO97_07590	0	23.527	20	6	13	6	389	42.8	9.03	16.73	605000	1350000		297000	1600000	1650000
A0A1E3M921	A0A1E3M921_ACIBA	GNAT family N-acetyltransferase	AUO97_17660	AUO97_17660	17660		A0A1E3M921	GNAT family N-acetyltransferase OS	AUO97_17660	0	11.192	12	2	3	2	178	20.7	6.54	8.99	551000	651000		365000	535000	48700
A0A059ZK02	A0A059ZK02_ACIBA	Protoporphyrinogen IX oxidase (PPO) (EC 1.3.99.-)	hemJ A0141_RS11250 A7M90_14010 ABCAM1_0796 ABKPCSM17A_02595 ABR2091_0839 ABUW_3066 APD31_16615 AUO97_11510 AW828_RS09665 AYR68_03560 B7L45_15185 B9X95_06135 BAA1790NC_2837 C2U32_00005 C5U03_06215 CBE85_08695 CBL15_14355 CSB70_0530 CTZ19_15150 CV951_015295 D3X61_09400 D8O08_018435 DLI71_07415 DVA69_14665 DWA26_14225 E1A86_05300 EA720_006350 EKS29_20430 EWO96_16605 F2P40_07415 F4T85_18255 F4U07_06600 FD896_14945 FE003_15195 FJU36_14960 FJU42_16240 G3N53_18150 GNY86_15160 GO909_10335 GSE42_04875 H0529_11355 HBK86_02295 HBM78_14370 HIN86_15240 IAG11_14480 IHV20_16565 IMO23_04130 ITE13_10240 JHZ39_000620 NCTC13305_01601 NCTC13421_03006 SAMEA104305208_02412 SAMEA104305318_02391 SAMEA104305340_01661 SAMEA4394745_02658	AUO97_11510	11510	hemJ	A0A059ZK02	Protoporphyrinogen IX oxidase OS	hemJ	0.015	2.475	4	1	2	1	150	17.7	9.19	0	547000	315000		417000	637000	547000
A0A1E3MAB0	A0A1E3MAB0_ACIBA	Glutamate racemase (EC 5.1.1.3)	murI AUO97_07735	AUO97_07735	7735	murI	A0A1E3MAB0	Glutamate racemase OS	murI	0.009	2.913	5	1	1	1	266	29.1	5.78	0	546000	640000		563000		245000
V5VAV8	V5VAV8_ACIBA	Chromosomal replication initiator protein DnaA (Chromosomal replication initiator, DnaA-type) (DnaA family protein) (DnaA inactivator Hda, DnaA-like protein) (DnaA regulatory inactivator Hda) (Putative chromosomal replication initiator, DnaA-type)	hda A0141_RS10895 A7M90_09700 AB945B12_02421 Aba9201_09005 ABUW_0983 APD33_17595 AUO97_01930 AYR68_13750 B7L45_04915 BAA1790NC_0847 C2U32_09720 C5U03_10740 CBL15_04285 CSB70_2734 CTZ19_04520 CV951_008015 D8O08_005705 DLI71_16175 DOL94_13470 DWA26_01125 E1A86_14670 E1A87_10535 EA686_19560 EA706_17145 EA720_015005 EGM95_04610 F2P40_19975 FD896_04735 FDN00_16120 FE003_04345 GNY86_18725 GO909_14630 GUK62_12005 HBM78_04270 I8Q59_13410 IAG11_03480 IHV20_13625 NCTC13305_03346 NCTC13421_00940 SAMEA104305208_02637 SAMEA104305318_01005 SAMEA104305340_01715 SAMEA4394745_01237	AUO97_01930	1930	hda	V5VAV8	Chromosomal replication initiator protein DnaA OS	hda	0.001	4.38	8	2	2	2	232	25.8	6.37	2.18	520000			457000	443000	814000
A0A1E3M2Q0	A0A1E3M2Q0_ACIBA	SAM-dependent methyltransferase	AUO97_14395	AUO97_14395	14395		A0A1E3M2Q0	SAM-dependent methyltransferase OS	AUO97_14395	0.022	2.18	4	1	1	1	223	25.4	5.59	0	513000	481000
A0A1L5TTB1	A0A1L5TTB1_ACIBA	3-oxoadipate CoA-transferase	AUO97_17295	AUO97_17295	17295		A0A1L5TTB1	3-oxoadipate CoA-transferase OS	AUO97_17295	0.001	4.474	5	1	3	1	223	23.7	6.79	8.43	480000			579000	471000	135000
V5V9P7	V5V9P7_ACIBA	Large ribosomal subunit protein bL36	rpmJ A0141_RS17845 A7M90_14990 AB945B12_01814 Aba9201_15880 ABKPCSM17A_01402 ABR2091_3255 ABUW_0427 ACX61_02245 APD31_01955 APD33_11235 AUO97_04300 AW828_RS12235 AYR68_15880 B7L45_02545 B9X95_20045 BAA1790NC_0431 C2U32_12025 C5U03_08110 CBE85_05845 CBL15_02120 CSB70_3253 CTZ19_02155 CV951_002140 D3X61_13245 D8O08_003530 DLI71_14035 DOL94_03655 DVA69_09520 DWA26_06015 E1A86_16790 E1A87_08155 EA686_14910 EA706_02845 EA720_012835 EA722_02335 EA770_08110 EGM95_02380 EJP75_13095 EKS29_03795 EWO96_10675 F2P40_01590 F4T85_12615 F4U07_05795 FD896_06685 FDN00_18240 FE003_02170 FJU36_09785 FJU42_03530 FJU76_09075 FR761_17140 G3N53_17700 GNY86_00875 GO909_12725 GSE42_17870 GUK62_02805 H0529_18555 H2Q98_06160 HB367_15705 HBK86_15815 HBM78_02135 HIN86_02175 I8Q59_12345 IAG11_07050 IHV20_00245 IMO23_15905 ITE13_06105 JHZ39_001305 MJ031_09050 NCTC13305_02886 NCTC13421_00433 NT90_12920 SAMEA104305208_00047 SAMEA104305318_02225 SAMEA104305340_01200 SAMEA104305385_01632 SAMEA4394745_00230	AUO97_04300	4300	rpmJ	V5V9P7	Large ribosomal subunit protein bL36 OS	rpmJ	0.003	3.474	21	1	15	1	38	4.3	11	29	410000	1550000		5570000		5560000
A0A1E3M770	A0A1E3M770_ACIBA	Acyl-CoA synthetase	AUO97_10375	AUO97_10375	10375		A0A1E3M770	Acyl-CoA synthetase OS	AUO97_10375	0	14.177	5	2	9	2	542	60.2	5.76	24.32	404000	497000		304000	1080000	493000
A0A1E3M9E9	A0A1E3M9E9_ACIBA	Uncharacterized protein	AUO97_04700	AUO97_04700	4700		A0A1E3M9E9	Uncharacterized protein OS	AUO97_04700	0	27.507	24	3	10	3	177	20.5	5.64	26.62	389000	173000				893000
A0A059ZJ17	A0A059ZJ17_ACIBA	Iron(III) ABC transporter, ATP-binding protein (Phosphate ABC transporter ATP-binding protein) (Phosphate ABC transporter ATP-binding protein PstB) (Phosphate ABC transporter, ATP-binding protein (EC 3.6.3.27)) (Phosphate transport ATP-binding protein PstB) (Phosphate transporter ATP-binding protein)	pstB hitC_6 A0141_RS10225 A7M90_10330 AB945B12_02545 Aba9201_08380 ABCAM1_2719 ABR2091_2678 ABUW_1118 ACX61_05040 APD31_12055 APD33_08170 AUO97_01110 AW828_RS04195 AYR68_12800 B7L45_05545 BAA1790NC_0969 C5U03_00915 CBE85_01025 CBL15_04900 CSB70_2601 CTZ19_05475 CV951_004720 D3X61_00275 D8O08_006325 DLI71_16805 DOL94_17700 DVA69_05175 DWA26_14535 E1A86_14040 E1A87_11440 EA706_05280 EA720_015650 EA722_10885 EGM95_05245 EKS29_12160 EWO96_05810 F2P40_14170 F4T85_01085 F4U07_01170 FD896_07250 FDN00_15490 FE003_04970 FJU36_01300 FJU42_10885 FJU76_01155 FR761_13455 G3N53_12290 GNY86_02025 GO909_06040 GSE42_14640 GUK62_06745 HB367_18525 HBK86_13050 HBM78_04895 HIN86_05215 I8Q59_04335 MJ031_02280 NCTC13421_01072 SAMEA104305208_03672 SAMEA104305340_01841 SAMEA104305385_00351 SAMEA4394745_03553	AUO97_01110	1110	pstB	A0A059ZJ17	Iron(III) ABC transporter, ATP-binding protein OS	pstB	0	24.999	24	5	14	5	300	33.4	5.41	32.09	377000	317000		916000	1270000	806000
A0A1E3M8J4	A0A1E3M8J4_ACIBA	Acyl-coenzyme A dehydrogenase (EC 1.3.8.7) (EC 1.3.8.8)	AUO97_00580	AUO97_00580	580		A0A1E3M8J4	Acyl-coenzyme A dehydrogenase OS	AUO97_00580	0.001	4.178	3	2	2	2	821	91	5.85	0	363000	223000		559000	123000	436000
A0A0H4U8G3	A0A0H4U8G3_ACIBA	Xanthine dehydrogenase molybdopterin binding subunit	AUO97_00730	AUO97_00730	730		A0A0H4U8G3	Xanthine dehydrogenase molybdopterin binding subunit OS	AUO97_00730	0.037	1.807	1	1	4	1	791	86.8	6.09	5.43	336000	541000		600000	677000	619000
A0A1E3M5L4	A0A1E3M5L4_ACIBA	Arsenate reductase (EC 1.20.4.1)	AUO97_14780	AUO97_14780	14780		A0A1E3M5L4	Arsenate reductase OS	AUO97_14780	0	6.412	15	1	2	1	142	16.3	5.07	6.41	327000	397000
A0A1E3M953	A0A1E3M953_ACIBA	Kynureninase (EC 3.7.1.3) (L-kynurenine hydrolase)	kynU AUO97_17650	AUO97_17650	17650	kynU	A0A1E3M953	Kynureninase OS	kynU	0.003	3.598	4	1	2	1	416	47.6	5.86	4.83
G1C6Z8	G1C6Z8_ACIBA	Peptidoglycan D,D-transpeptidase FtsI (EC 3.4.16.4) (Penicillin-binding protein 3) (PBP-3)	ftsI ftsI_1 ftsI_2 A0141_RS06190 A7M90_14280 AB945B12_01972 Aba9201_15155 ABCAM1_3427 ABKPCSM17A_01265 ABR2091_3400 ACX61_01520 APD31_05805 APD33_21090 AUO97_05005 AW828_RS01530 AYR68_16645 B7L45_01840 B9X95_19345 BAA1790NC_0289 C2U32_12735 C5U03_04070 CBE85_06550 CSB70_3396 D3X61_08470 D8O08_002800 DLI71_12605 DOL94_07190 E1A86_17505 E1A87_07425 EA706_01700 EA720_012120 EA722_01275 EGM95_01640 EKS29_00830 EWO96_11385 F2P40_00875 F4T85_13725 F4U07_06515 FD896_13675 FDN00_19050 FE003_01455 FJU36_10515 FJU42_02805 FJU76_08370 FR761_17860 G3N53_10925 GNY86_04925 GO909_13440 GSE42_18600 GUK62_02075 H0529_17825 HB367_14975 HIN86_01465 I8Q59_05835 IHV20_00965 IMO23_16635 ITE13_05385 JHZ39_001343 MJ031_09780 NCTC13305_02743 NCTC13421_00291 SAMEA104305340_01341 SAMEA104305385_01490	AUO97_05005	5005	ftsI	G1C6Z8	Peptidoglycan D,D-transpeptidase FtsI OS	ftsI	0.001	5.873	4	2	2	2	610	67.6	9.77	0
V5VBE1	V5VBE1_ACIBA	Replicative DNA helicase (EC 3.6.4.12)	dnaB dnaB_1 dnaB_2 dnaB_3 A0141_RS14625 A7M90_03900 AB945B12_00069 ABCAM1_2446 ABKPCSM17A_03732 ABR2091_2334 ABUW_1545 ACX61_06815 APD31_06800 AUO97_19000 AW828_RS07275 AYR68_11390 B7L45_07695 B9X95_00890 BAA1790NC_2427 C2U32_07450 C5U03_03780 CBE85_07920 CBL15_06350 CTZ19_06835 CV951_006160 D3X61_10515 DLI71_04970 DOL94_04090 DVA69_08080 E1A87_12990 EA686_00175 EA706_07095 EA720_016925 EA722_12385 EKS29_07395 EWO96_04425 F2P40_02875 F4T85_08375 F4U07_10600 FD896_17255 FDN00_07945 FE003_06770 FJU36_02755 FJU42_07400 FJU76_02545 FR761_12070 G3N53_06205 GNY86_06260 GO909_02840 GSE42_12885 GUK62_07900 H0529_02120 HB367_08195 HBK86_10685 HBM78_06700 IAG11_14290 IHV20_11675 IMO23_11665 JHZ39_000756 MJ031_05590 NCTC13421_01442 SAMEA104305208_02662 SAMEA104305318_03265 SAMEA104305340_02675 SAMEA104305385_00091 SAMEA4394745_02485	AUO97_19000	19000	dnaB	V5VBE1	Replicative DNA helicase OS	dnaB	0.001	4.217	2	1	5	1	481	53.5	5.29	0
A0A059ZH94	A0A059ZH94_ACIBA	Phosphate transporter	pitA pit A0141_RS03845 A7M90_10815 Aba9201_18695 ABCAM1_0983 ABUW_2925 ACX61_14150 APD33_17050 AUO97_12085 AW828_RS04885 AYR68_04625 B9X95_12720 BAA1790NC_2719 C2U32_01155 C5U03_07625 CBE85_07145 CBL15_13180 CV951_014310 D3X61_05740 D8O08_019520 DLI71_06345 DOL94_15140 DVA69_06790 DWA26_08595 E1A87_01420 EA720_005565 EA722_01700 EGM95_15855 EKS29_17845 F2P40_06035 F4T85_04770 F4U07_05245 FD896_09970 FDN00_06810 FE003_14530 FJU36_11395 FJU42_02115 FJU76_14455 G3N53_08835 GNY86_08685 GO909_02360 GUK62_10325 HB367_00665 HBK86_02930 HBM78_13690 HIN86_14180 I8Q59_05055 IAG11_08430 IHV20_07165 IMO23_04760 ITE13_01755 MJ031_12540 NCTC13305_01486 NCTC13421_02865 SAMEA104305208_01085 SAMEA104305318_00829 SAMEA104305340_00950 SAMEA104305385_02584 SAMEA4394745_00664	AUO97_12085	12085	pitA	A0A059ZH94	Phosphate transporter OS	pitA	0	11.292	8	3	6	3	543	58.1	8.63	7.69
A0A059ZK65	A0A059ZK65_ACIBA	Lipid-A-disaccharide synthase (EC 2.4.1.182)	lpxB A7M90_12095 AUO97_16075 AYR68_09325 B7L45_10560 BAA1790NC_1790 C5U03_12740 CBE85_02545 CBL15_09550 CTZ19_10060 D8O08_011150 DLI71_01790 EA720_001705 EGM95_11555 FD896_01875 FDN00_11245 FE003_10005 FJU36_04930 G3N53_00995 GO909_07155 HBM78_09875 I8Q59_12640 IAG11_06835 IHV20_18710 SAMEA104305208_01413 SAMEA4394745_00970	AUO97_16075	16075	lpxB	A0A059ZK65	Lipid-A-disaccharide synthase OS	lpxB	0.011	2.759	5	1	1	1	391	43.8	6.87	0
A0A059ZQ96	A0A059ZQ96_ACIBA	ATP-dependent RNA helicase RhlB (EC 3.6.4.13)	rhlB A0141_RS16045 A7M90_04490 AB945B12_00549 ABKPCSM17A_02157 ABR2091_2443 ACX61_06240 APD31_18965 APD33_02000 AUO97_00200 AW828_RS06755 AW828_RS21260 AYR68_11825 B7L45_07150 B9X95_08940 BAA1790NC_2513 CBE85_00140 CBL15_05855 CSB70_2361 I8Q59_02065 ITE13_14005 MJ031_14290 NCTC13305_03646 SAMEA104305208_02038 SAMEA104305318_02915 SAMEA104305385_00181 SAMEA4394745_01993	AUO97_00200	200	rhlB	A0A059ZQ96	ATP-dependent RNA helicase RhlB OS	rhlB	0	9.287	9	3	4	3	383	43.6	7.64	6.23
A0A077GA65	A0A077GA65_ACIBA	tRNA pseudouridine synthase B (EC 5.4.99.25) (tRNA pseudouridine(55) synthase) (Psi55 synthase) (tRNA pseudouridylate synthase) (tRNA-uridine isomerase)	truB AB945B12_01928 Aba9201_15375 ABUW_0326 APD33_05245 AUO97_04790 CV951_001635 DWA26_06785 E1A87_07650 EA686_11615 EGM95_01865 EKS29_01050 F2P40_01095 G3N53_10705 GNY86_14895 GUK62_02300 HIN86_01690 I8Q59_06060 IHV20_00735 IMO23_16405 NCTC13421_00334 SAMEA104305340_01298 SAMEA104305385_01533	AUO97_04790	4790	truB	A0A077GA65	tRNA pseudouridine synthase B OS	truB	0	8.037	12	2	3	2	301	33.8	6.95	2.42
A0A077GB46	A0A077GB46_ACIBA	Thiol:disulfide interchange protein	dsbC-3 AUO97_07285 BAA1790NC_3662 CBE85_17705 D8O08_001240 DOL94_16565 E1A86_01160 EKS29_13445 FJU36_18080	AUO97_07285	7285	dsbC-3	A0A077GB46	Thiol:disulfide interchange protein OS	dsbC-3	0.002	3.9	4	1	1	1	232	26.1	9.14	2.34
A0A086I1Y6	A0A086I1Y6_ACIBA	Succinate dehydrogenase cytochrome b556 subunit	sdhC A7M90_18885 AB945B12_03395 ABCAM1_2950 ABKPCSM17A_02684 ABR2091_2916 ABUW_0868 ACX61_03795 APD31_14840 AUO97_02525 AYR68_14300 B7L45_04105 B9X95_16880 BAA1790NC_0741 CBE85_16630 CBL15_03725 NCTC13305_03210 NCTC13421_00826 NT90_00965 SAMEA104305208_02928 SAMEA104305318_02818 SAMEA104305340_02906 SAMEA104305385_00653 SAMEA4394745_03200	AUO97_02525	2525	sdhC	A0A086I1Y6	Succinate dehydrogenase cytochrome b556 subunit OS	sdhC	0	8.869	22	2	2	2	130	14.2	9.82	4.18
A0A0C2LJ39	A0A0C2LJ39_ACIBA	Alpha-keto acid decarboxylase family protein (Putative pyruvate decarboxylase/indolepyruvate decarboxylase) (Pyruvate decarboxylase) (Pyruvate decarboxylase/indolepyruvate decarboxylase (EC 4.1.1.74))	ipdC AB945B12_02540 Aba9201_08405 ABCAM1_2724 ABKPCSM17A_00706 APD33_08145 AUO97_01135 B9X95_16185 C2U32_09100 EA722_06665 EGM95_05220 EWO96_05835 FJU76_01130 GNY86_02050 GUK62_06770 HIN86_05190 I8Q59_04360 IMO23_12940 JHZ39_002724 SAMEA104305318_01176	AUO97_01135	1135	ipdC	A0A0C2LJ39	Alpha-keto acid decarboxylase family protein OS	ipdC	0.08	1.342	1	1	1	1	573	62.8	5.55	0
A0A0D8EFW2	A0A0D8EFW2_ACIBA	MacA family efflux pump subunit (Macrolide-specific efflux protein MacA) (Membrane-fusion protein) (Secretion protein HylD)	macA macA_2 macA_3 APD31_17925 AUO97_10110 AYR68_02105 B7L45_16745 BAA1790NC_3133 C5U03_00260 CBL15_15835 CTZ19_16615 D8O08_016965 DLI71_08850 DWA26_09225 EA720_007830 FD896_00055 FDN00_04300 FE003_16700 GO909_00690 HBM78_15815 SAMEA104305208_02489 SAMEA4394745_03173	AUO97_10110	10110	macA	A0A0D8EFW2	MacA family efflux pump subunit OS	macA	0.022	2.108	3	1	1	1	446	48.2	9.42	2.13
A0A0J8TDM9	A0A0J8TDM9_ACIBA	Phospho-2-dehydro-3-deoxyheptonate aldolase (EC 2.5.1.54)	A0141_RS14245 Aba9201_02865 ABCAM1_2042 AUO97_17370 B9X95_10360 DOL94_07035 DVA69_08915 E1A87_14260 EA706_06755 EA722_04420 FR761_10865	AUO97_17370	17370		A0A0J8TDM9	Phospho-2-dehydro-3-deoxyheptonate aldolase OS	A0141_RS14245	0.011	2.742	4	1	1	1	351	38.8	7.33	0
A0A1A9L379	A0A1A9L379_ACIBA	Outer membrane protein assembly factor BamE	bamE smpA A0141_RS04750 A7M90_16350 AB945B12_01140 Aba9201_18215 ABCAM1_0828 ABKPCSM17A_02000 ABR2091_0871 ABUW_3034 ACX61_14560 APD33_11445 AUO97_11670 AYR68_03750 B7L45_15020 B9X95_01700 BAA1790NC_2801 C2U32_00165 C5U03_06475 CBE85_07620 CBL15_14185 CSB70_0561 CV951_015135 D8O08_018600 DLI71_07255 DOL94_15920 DVA69_13105 DWA26_11800 E1A86_05460 E1A87_01830 EA706_11230 EA720_006180 EA722_07030 EGM95_16385 EKS29_17385 EWO96_14110 F2P40_16180 FD896_15005 FDN00_05915 FE003_15020 FJU36_10930 FJU76_13935 FR761_05625 G3N53_09295 GNY86_04000 GO909_15425 GSE42_05025 GUK62_16315 H0529_11200 HB367_00245 HBM78_14210 HIN86_15085 I8Q59_08330 IAG11_11855 IHV20_07835 IMO23_04285 ITE13_02260 MJ031_07005 NCTC13305_01569 NCTC13421_02972 SAMEA104305208_01273 SAMEA104305318_02617 SAMEA104305340_01128 SAMEA4394745_00866	AUO97_11670	11670	bamE	A0A1A9L379	Outer membrane protein assembly factor BamE OS	bamE	0.001	4.821	12	1	1	1	132	14.4	9	3.04
A0A1E3M1E1	A0A1E3M1E1_ACIBA	Magnesium-transporting ATPase, P-type 1 (EC 7.2.2.14) (Mg(2+) transport ATPase, P-type 1)	AUO97_18450	AUO97_18450	18450		A0A1E3M1E1	Magnesium-transporting ATPase, P-type 1 OS	AUO97_18450	0	11.381	3	2	4	2	918	103.5	7.62	9.83
A0A1E3M4G4	A0A1E3M4G4_ACIBA	L-serine dehydratase (EC 4.3.1.17)	AUO97_14160	AUO97_14160	14160		A0A1E3M4G4	L-serine dehydratase OS	AUO97_14160	0.003	3.608	3	1	1	1	459	49.9	5.48	2.68
A0A1E3M4H1	A0A1E3M4H1_ACIBA	3-oxoadipyl-CoA thiolase (EC 2.3.1.174)	AUO97_14210	AUO97_14210	14210		A0A1E3M4H1	3-oxoadipyl-CoA thiolase OS	AUO97_14210	0	10.715	10	3	6	3	402	43.2	6.42	7.28
A0A1E3M7F5	A0A1E3M7F5_ACIBA	23S rRNA (uracil(1939)-C(5))-methyltransferase RlmD (EC 2.1.1.190) (23S rRNA(m5U1939)-methyltransferase)	rlmD AUO97_10315	AUO97_10315	10315	rlmD	A0A1E3M7F5	23S rRNA (uracil(1939)-C(5))-methyltransferase RlmD OS	rlmD	0.022	2.118	2	1	1	1	463	52.4	7.68	0
A0A1E3M7S1	A0A1E3M7S1_ACIBA	DNA 3'-5' helicase (EC 5.6.2.4)	AUO97_09640	AUO97_09640	9640		A0A1E3M7S1	DNA 3'-5' helicase OS	AUO97_09640	0.001	4.993	3	2	4	2	659	75	6.47	0
A0A1E3M7X0	A0A1E3M7X0_ACIBA	Cysteine methyltransferase (Methylated-DNA--[protein]-cysteine S-methyltransferase (EC 2.1.1.63)) (Methylated-DNA--protein-cysteine methyltransferase)	ABCAM1_0318 AUO97_09000 B9X95_14245 C2U32_16200 DOL94_04440 IMO23_01455	AUO97_09000	9000		A0A1E3M7X0	Cysteine methyltransferase OS	ABCAM1_0318	0.001	4.509	8	2	2	2	284	32.5	7.59	1.89						1300000
A0A1E3MA21	A0A1E3MA21_ACIBA	3-deoxy-D-manno-octulosonic acid transferase (Kdo transferase) (EC 2.4.99.12) (Lipid IV(A) 3-deoxy-D-manno-octulosonic acid transferase)	waaA AUO97_05615 SAMEA104305385_01368	AUO97_05615	5615	waaA	A0A1E3MA21	3-deoxy-D-manno-octulosonic acid transferase OS	waaA	0.001	5.594	4	2	2	2	430	49	6.8	1.71
A0A1E3MAZ9	A0A1E3MAZ9_ACIBA	Cell division protein FtsB	ftsB AUO97_17305 EKS29_08995	AUO97_17305	17305	ftsB	A0A1E3MAZ9	Cell division protein FtsB OS	ftsB	0.033	1.873	8	1	1	1	129	14.7	4.84	0
A0A1E3MBL0	A0A1E3MBL0_ACIBA	Efflux transporter periplasmic adaptor subunit	AUO97_05085	AUO97_05085	5085		A0A1E3MBL0	Efflux transporter periplasmic adaptor subunit OS	AUO97_05085	0.033	1.869	3	1	1	1	405	44.5	5.9	1.69
A0A1E3MCM4	A0A1E3MCM4_ACIBA	Small-conductance mechanosensitive channel	AUO97_05605	AUO97_05605	5605		A0A1E3MCM4	Small-conductance mechanosensitive channel OS	AUO97_05605	0.001	4.335	4	1	3	1	326	36.4	5.26	3.81
A0A245ZYL8	A0A245ZYL8_ACIBA	tRNA(Ile)-lysidine synthase (EC 6.3.4.19) (tRNA(Ile)-2-lysyl-cytidine synthase) (tRNA(Ile)-lysidine synthetase)	tilS A0141_RS08285 AUO97_10485 B9X95_03005 C2U32_17575 CBE85_16160 DOL94_09880 EA706_04545 FJU36_05785 G3N53_03050 IMO23_03115	AUO97_10485	10485	tilS	A0A245ZYL8	tRNA(Ile)-lysidine synthase OS	tilS	0	7.938	5	2	5	2	467	54.3	6.93	10.16
A0A315RS97	A0A315RS97_ACIBA	L-lactate permease	lldP ABUW_3814 AUO97_06865 B9X95_07545 BAA1790NC_3578 CBE85_14850 D3X61_14030 DOL94_14190 DWA26_00285 EA722_03195 F2P40_13495 FDN00_01900 FJU36_13650 FR761_01600 GO909_10050 SAMEA104305318_02436	AUO97_06865	6865	lldP	A0A315RS97	L-lactate permease OS	lldP	0	16.043	5	2	6	2	553	60	8.9	22.54					1430000	1370000
A0A5P1ULL6	A0A5P1ULL6_ACIBA	Tyrosine recombinase XerD	xerD AUO97_08650	AUO97_08650	8650	xerD	A0A5P1ULL6	Tyrosine recombinase XerD OS	xerD	0.013	2.658	6	1	1	1	306	35.1	9.29	2.62
A0A5P1UMB8	A0A5P1UMB8_ACIBA	TonB-dependent siderophore receptor	AUO97_18520	AUO97_18520	18520		A0A5P1UMB8	TonB-dependent siderophore receptor OS	AUO97_18520	0.06	1.519	1	1	1	1	756	83.4	6.15	0
A0A7H1NVT4	A0A7H1NVT4_ACIBA	DNA polymerase III subunit gamma/tau (EC 2.7.7.7)	dnaX AUO97_18380	AUO97_18380	18380	dnaX	A0A7H1NVT4	DNA polymerase III subunit gamma/tau OS	dnaX	0	6.811	3	2	2	2	706	79.1	4.69	0
A0A7U4X6I0	A0A7U4X6I0_ACIBA	Copper-translocating P-type ATPase	AUO97_03750	AUO97_03750	3750		A0A7U4X6I0	Copper-translocating P-type ATPase OS	AUO97_03750	0.016	2.43	1	1	2	1	785	84.5	5.92	0
D6NSN2	D6NSN2_ACIBA	Beta-lactamase (EC 3.5.2.6)	A7M90_05015 AUO97_00745 AW828_RS04495 AW828_RS22360 CBE85_00660 F4T85_00780 F4U07_00865 FJU36_01670 G3N53_12660 HBK86_12750	AUO97_00745	745		D6NSN2	Beta-lactamase OS	A7M90_05015	0.001	6.201	6	2	2	2	383	43.1	9.36	2.36
E2FGC2	E2FGC2_ACIBA	DNA-binding response regulator PmrA (PmrA) (Response regulator) (Transcriptional regulator) (Transcriptional regulatory protein qseB) (Two-component system DNA-binding response regulator) (Two-component system response regulator) (Two-component system response regulator PmrA) (Two-component system response regulator QseB) (Two-component transcriptional regulatory protein)	pmrA basR basR_1 basR_2 qseB A0141_RS15220 A7M90_18170 AB945B12_02284 ABKPCSM17A_02644 ABR2091_2956 ABUW_0828 ACX61_03590 APD31_11220 AUO97_02740 AW828_RS19255 AYR68_14510 B7L45_03890 B9X95_17090 BAA1790NC_0699 CBE85_16420 CBL15_03510 CSB70_2964 D8O08_004885 DLI71_15380 E1A87_09685 EA720_014205 EKS29_03115 EWO96_12060 F2P40_15420 F4T85_03405 F4U07_02610 FD896_11210 FDN00_16925 FE003_03540 FJU36_17645 FJU42_11495 FJU76_13520 G3N53_18550 GNY86_16835 GO909_05125 GSE42_16350 GUK62_15125 H0529_19985 HB367_17055 HBK86_14480 HBM78_03500 HIN86_03755 IAG11_11965 IHV20_16245 ITE13_05295 JHZ39_002196 MJ031_01715 NCTC13305_03169 NCTC13421_00785 SAMEA104305208_02887 SAMEA104305318_02859 SAMEA104305340_02946 SAMEA104305385_00693 SAMEA4394745_03473	AUO97_02740	2740	pmrA	E2FGC2	DNA-binding response regulator PmrA OS	pmrA	0.035	1.849	5	1	2	1	224	25.5	5.63	1.61
G1CBN9	G1CBN9_ACIBA	histidine kinase (EC 2.7.13.3)	qseC_1 qseC_2 A7M90_18175 AB945B12_02285 Aba9201_09800 ABCAM1_2989 ABKPCSM17A_02645 ABR2091_2955 ACX61_03595 APD31_11215 APD33_12195 AUO97_02735 B9X95_17085 C2U32_10565 CBE85_16425 CSB70_2963 D3X61_19415 DOL94_05900 DVA69_13310 E1A86_15455 E1A87_09690 EA706_03625 EA722_06100 EGM95_03775 EKS29_03120 F4T85_03400 F4U07_02605 FJU36_17640 FJU42_11490 FJU76_13525 G3N53_18545 GSE42_16345 GUK62_15120 H0529_19990 HB367_17060 HBK86_14475 HIN86_03760 IHV20_16250 IMO23_14330 ITE13_05300 SAMEA104305318_02858 SAMEA104305340_02945 SAMEA104305385_00692	AUO97_02735	2735	qseC_1	G1CBN9	histidine kinase OS	qseC_1	0.025	2.026	2	1	1	1	444	50.7	6.32	0
Q2FD55	Q2FD55_ACIBA	Efflux pump membrane family protein (Efflux transporter periplasmic adaptor subunit) (EmrA/EmrK family multidrug efflux transporter periplasmic adaptor subunit) (Hemolysin D) (Multidrug resistance efflux pump) (Multidrug resistance secretion protein) (RND family multidrug resistance secretion protein)	yibH_3 emrA yibH_2 yibH_4 5_879 A7M90_16280 AB945B12_01126 Aba9201_18285 ABCAM1_0842 ABUW_3020 ACX61_14490 APD33_11515 AUO97_11740 AW828_RS17725 AYR68_03820 B7L45_14950 B9X95_01770 BAA1790NC_2787 C2U32_00235 C5U03_06545 CBE85_07550 CBL15_14115 CSB70_0575 CTZ19_14915 CV951_015065 D3X61_11460 D8O08_018670 DLI71_07185 DOL94_15850 DVA69_13175 DWA26_00745 E1A86_05530 E1A87_01760 EA686_00755 EA706_11160 EA720_006110 EA722_07100 F2P40_16250 F4T85_16745 F4U07_17190 FD896_15075 FDN00_05985 FE003_14950 FJU36_11000 FJU42_07995 FJU76_14005 FR761_05695 G3N53_09225 GNY86_03930 GO909_15355 GUK62_16385 HB367_00315 HBK86_02525 HBM78_14140 HIN86_15015 IAG11_11785 IHV20_07765 IMO23_04355 JHZ39_002547 NCTC13305_01555 NCTC13421_02958 SAMEA104305208_01259 SAMEA104305318_02631 SAMEA104305340_01114 SAMEA104305385_02503 SAMEA4394745_00852	AUO97_11740	11740	yibH_3	Q2FD55	Efflux pump membrane family protein OS	yibH_3	0.001	4.609	3	1	3	1	383	40.9	7.08	1.83
Q2VSW5	Q2VSW5_ACIBA	histidine kinase (EC 2.7.13.3)	bfmS rstB AUO97_10940 AYR68_02995 B7L45_15750 BAA1790NC_2951 CBL15_14920 NCTC13305_01716 SAMEA104305208_02298 SAMEA4394745_02255	AUO97_10940	10940	bfmS	Q2VSW5	histidine kinase OS	bfmS	0.006	3.143	2	1	3	1	549	62.4	6.62	6.36
V5V8J8	V5V8J8_ACIBA	Probable potassium transport system protein Kup	kup A0141_RS05930 A7M90_15435 Aba9201_14890 ABCAM1_3475 ABKPCSM17A_01212 ABR2091_3452 ACX61_01255 APD33_07620 AUO97_05280 AW828_RS01800 AYR68_16920 B7L45_01565 B9X95_19080 BAA1790NC_0234 C2U32_13030 C5U03_06685 CBL15_01140 CSB70_3454 CTZ19_01165 D3X61_03415 D8O08_002515 DLI71_12885 DOL94_01340 E1A86_17765 EA706_06465 EA720_011835 EA722_15990 EGM95_01375 EKS29_18400 EWO96_11650 F2P40_00615 F4T85_16155 F4U07_17895 FD896_11950 FDN00_00220 FE003_01170 FJU36_10795 FJU42_02520 FJU76_08090 GO909_13725 GSE42_18885 GUK62_01810 H0529_17540 HB367_14705 HBK86_16830 HBM78_01135 HIN86_01200 I8Q59_05570 IAG11_04840 IHV20_01230 IMO23_16920 ITE13_04120 JHZ39_001400 MJ031_10045 NCTC13305_02688 SAMEA104305208_00243 SAMEA104305318_00374 SAMEA104305340_01392 SAMEA104305385_01437 SAMEA4394745_00426	AUO97_05280	5280	kup	V5V8J8	Probable potassium transport system protein Kup OS	kup	0.001	4.274	2	1	1	1	625	68.8	7.5	0
V5V8P8	V5V8P8_ACIBA	Ribosomal RNA small subunit methyltransferase H (EC 2.1.1.199) (16S rRNA m(4)C1402 methyltransferase) (rRNA (cytosine-N(4)-)-methyltransferase RsmH)	rsmH A0141_RS06180 A7M90_14270 AB945B12_01974 ABCAM1_3429 ABKPCSM17A_01263 ACX61_01510 APD31_05815 AUO97_05015 AW828_RS01540 AYR68_16655 B7L45_01830 B9X95_19335 BAA1790NC_0287 C2U32_12745 C5U03_04060 CBE85_06560 CBL15_01405 CSB70_3398 CTZ19_01440 CV951_001405 D3X61_08460 D8O08_002790 DLI71_12615 DOL94_07180 E1A86_17515 E1A87_07415 EA720_012110 F4T85_13735 F4U07_06525 FD896_13665 FE003_01445 FJU36_10525 FJU42_02795 FJU76_08360 G3N53_10935 GNY86_04935 GO909_13450 HB367_14965 HBK86_16550 HBM78_01410 HIN86_01455 IAG11_05115 ITE13_05375 NCTC13305_02741 SAMEA104305208_00190 SAMEA104305318_00325 SAMEA104305340_01343 SAMEA4394745_00373	AUO97_05015	5015	rsmH	V5V8P8	Ribosomal RNA small subunit methyltransferase H OS	rsmH	0.001	5.868	7	1	2	1	307	34.6	6.28	4.1
V5V960	V5V960_ACIBA	Endonuclease (EC 3.1.30.-)	A7M90_15425 ABUW_0234 AUO97_05270 AYR68_16910 B7L45_01575 B9X95_19090 CBE85_06815 CBL15_01150 CSB70_3452 IAG11_04850 IMO23_16910	AUO97_05270	5270		V5V960	Endonuclease OS	A7M90_15425	0.001	5.269	4	1	1	1	359	40.4	8.91	2.65
V5V9V9	V5V9V9_ACIBA	GTPase HflX (GTP-binding protein HflX)	hflX AB945B12_03992 ABCAM1_3213 ABKPCSM17A_02032 ABR2091_3182 ACX61_02575 AUO97_03940 AW828_RS18800 AYR68_15520 B7L45_02905 B9X95_20240 BAA1790NC_0503 C2U32_11655 C5U03_05405 CBE85_18890 CBL15_02515 CSB70_3175 CTZ19_02515 D3X61_16230 D8O08_003890 DLI71_14395 DOL94_15570 DVA69_15845 DWA26_01440 E1A86_16430 EA720_013195 EKS29_11190 EWO96_19480 F4T85_18610 F4U07_19045 FD896_18215 FDN00_17885 FE003_02530 FJU36_19440 FJU42_18675 G3N53_18305 GO909_17910 GSE42_17535 GUK62_17640 H0529_18915 HB367_16040 HBK86_15455 HBM78_02495 HIN86_02535 IAG11_16040 IHV20_10035 IMO23_15520 ITE13_18790 JHZ39_003301 MJ031_11940 NCTC13305_02963 SAMEA104305208_03717 SAMEA104305318_03840 SAMEA104305340_03406 SAMEA104305385_03914 SAMEA4394745_03625	AUO97_03940	3940	hflX	V5V9V9	GTPase HflX OS	hflX	0.082	1.317	2	1	1	1	444	49.9	6.07	0
V5VA62	V5VA62_ACIBA	Aspartyl/glutamyl-tRNA(Asn/Gln) amidotransferase subunit C (Asp/Glu-ADT subunit C) (EC 6.3.5.-)	gatC A0141_RS15375 A7M90_16790 AB945B12_02253 Aba9201_17110 ABCAM1_3029 ABKPCSM17A_03473 ABUW_0714 ACX61_03405 APD31_11375 APD33_03320 AUO97_02890 AW828_RS05675 AYR68_14685 B7L45_03740 B9X95_20375 BAA1790NC_0668 C2U32_10730 C5U03_11815 CBL15_03360 CSB70_2996 CSB70_2998 CTZ19_03590 CV951_003605 D3X61_15535 D8O08_004725 DLI71_15225 DOL94_02080 DVA69_05660 DWA26_14105 E1A86_15615 E1A87_09530 EA686_15260 EA706_03465 EA720_014050 EA722_11785 EGM95_03615 EKS29_00565 EWO96_12215 F2P40_03960 F4T85_03560 F4U07_02765 FD896_02400 FDN00_17080 FE003_03385 FJU42_11650 FJU76_13365 FR761_15635 GNY86_05125 GO909_04970 GUK62_08320 H2Q98_07440 HB367_16875 HBK86_14635 HBM78_03345 HIN86_03355 I8Q59_18165 IAG11_15765 IHV20_16090 IMO23_14585 ITE13_05140 JHZ39_002469 MJ031_12395 NCTC13305_03138 NCTC13421_00672 NT90_00505 SAMEA104305208_02856 SAMEA104305340_02977 SAMEA4394745_03504	AUO97_02890	2890	gatC	V5VA62	Aspartyl/glutamyl-tRNA(Asn/Gln) amidotransferase subunit C OS	gatC	0	11.421	44	3	3	3	104	11.3	4.59	5.58		848000		1660000
V5VAS0	V5VAS0_ACIBA	Tol-Pal system protein TolQ	tolQ tolQ_1 tolQ_2 tolQ_4 A0141_RS10830 A7M90_09765 Aba9201_08940 ABR2091_2796 ABUW_0996 APD31_00525 APD33_17580 AUO97_01865 AW828_RS03605 AYR68_13685 B7L45_04995 BAA1790NC_0859 C2U32_09640 C5U03_03335 CBL15_04350 CSB70_2719 CTZ19_04585 CV951_008080 D3X61_12465 D8O08_005770 DLI71_16240 DOL94_08825 DVA69_12350 E1A86_14605 E1A87_10600 EA686_06225 EA720_015070 EGM95_04675 F2P40_13060 F4T85_01675 F4U07_01760 FD896_04670 FDN00_16055 FE003_04410 FJU42_05940 FJU76_00580 GNY86_14120 GO909_05480 GSE42_15235 GUK62_07315 H0529_00070 HBK86_13640 HBM78_04335 HIN86_04650 I8Q59_19560 IAG11_03545 IHV20_13560 IMO23_13480 ITE13_00470 JHZ39_000281 NCTC13305_03361 NCTC13421_00953 SAMEA104305208_03115 SAMEA104305318_01018 SAMEA104305340_01728 SAMEA104305385_00524 SAMEA4394745_01250	AUO97_01865	1865	tolQ	V5VAS0	Tol-Pal system protein TolQ OS	tolQ	0.001	4.315	6	1	2	1	232	25.4	5.85	5.8
V5VB93	V5VB93_ACIBA	L-lysine 2,3-aminomutase (EF-P post-translational modification enzyme B)	kamA epmB A7M90_05260 AB945B12_02567 Aba9201_08270 ABCAM1_2697 ABUW_1140 ACX61_05150 APD33_14455 AUO97_01000 AW828_RS04305 AYR68_12690 B7L45_05655 B9X95_16050 BAA1790NC_0991 C5U03_00805 CBE85_00915 CBL15_05015 CTZ19_05585 CV951_004830 D3X61_08010 D8O08_006435 DLI71_16915 DWA26_03600 E1A86_13930 EA686_15030 EA720_015760 EGM95_05360 EWO96_05700 F4T85_00975 F4U07_01060 FD896_07140 FDN00_15380 FE003_05080 FJU36_01410 FJU42_10775 FJU76_01275 G3N53_12400 GNY86_01915 GO909_06150 HB367_18635 HBK86_12940 HBM78_05010 HIN86_05325 I8Q59_04225 IAG11_05950 IMO23_12800 ITE13_01150 NCTC13421_01095 SAMEA104305208_02964 SAMEA104305318_01203 SAMEA104305340_01863 SAMEA4394745_02509	AUO97_01000	1000	kamA	V5VB93	L-lysine 2,3-aminomutase OS	kamA	0	6.985	7	2	2	2	338	38.5	6.64	1.6
V5VBI2	V5VBI2_ACIBA	Endolytic peptidoglycan transglycosylase RlpA (EC 4.2.2.-)	rlpA A0141_RS17375 A7M90_04775 AB945B12_00612 Aba9201_20285 ABCAM1_2583 ABR2091_2504 ACX61_05580 APD33_02605 APD33_12845 AUO97_00510 AW828_RS06445 AW828_RS21570 AYR68_12130 B7L45_06860 BAA1790NC_2570 C2U32_08240 C5U03_02505 CBE85_00425 CBL15_05565 CSB70_2484 CTZ19_06135 D3X61_07685 D8O08_007315 DLI71_17780 DOL94_04680 DWA26_00375 E1A86_13505 E1A87_12260 EA720_016315 EGM95_06150 EKS29_06635 EWO96_05170 F4T85_00545 F4U07_00630 FD896_03775 FDN00_14510 FE003_06025 FJU36_01890 FJU42_15300 FJU76_01755 G3N53_09885 GO909_16205 GSE42_14055 HB367_19085 HBK86_12185 HBM78_05930 HIN86_06030 I8Q59_13980 ITE13_14285 JHZ39_000914 MJ031_13975 NCTC13305_03590 SAMEA104305208_02096 SAMEA104305318_02012 SAMEA104305340_01949 SAMEA104305385_00242 SAMEA4394745_01936	AUO97_00510	510	rlpA	V5VBI2	Endolytic peptidoglycan transglycosylase RlpA OS	rlpA	0.027	1.991	6	1	1	1	205	22.3	9.7	0				2310000
V5VE65	V5VE65_ACIBA	ATP-binding cassette domain-containing protein (Amino acid ABC transporter ATP-binding protein) (Arginine transporter ATP-binding subunit) (Glutamate Aspartate transport ATP-binding protein GltL) (Glutamate/Aspartate transport ATP-binding protein) (Glutamate/aspartate ABC transporter ATP-binding protein) (Glutamate/aspartate transport system ATP-binding protein) (Iron(III) ABC transporter, ATP-binding protein) (glutamate/aspartate transport ATP-binding protein GltL)	artP artM_2 fbpC_4 fbpC_5 gltL A0141_RS02465 A0141_RS20190 A7M90_11285 AB945B12_02636 Aba9201_05425 ABCAM1_1580 ABKPCSM17A_02085 ABR2091_1523 ABUW_2330 ACX61_10680 APD31_07045 APD33_05910 AUO97_14985 AW828_RS09090 AW828_RS21730 AYR68_10155 B7L45_11385 B9X95_17640 BAA1790NC_1586 C2U32_03845 C5U03_17080 CBE85_12675 CBL15_10375 CTZ19_10885 CV951_010800 D3X61_18875 D8O08_010045 DLI71_00700 DOL94_10535 DVA69_14085 E1A86_09180 E1A87_16710 EA706_17500 EA720_002555 EKS29_13755 EWO96_00180 F2P40_09590 F4T85_17185 F4U07_17695 FD896_17110 FDN00_12075 FE003_11095 FJU36_18450 FJU42_17405 FJU76_05920 FR761_08520 G3N53_00180 GNY86_01525 GO909_08235 GSE42_08685 GUK62_04370 H0529_06840 HB367_04210 HBK86_06115 HBM78_10700 HIN86_11465 IAG11_10855 IHV20_17895 IMO23_07670 ITE13_13620 JHZ39_003100 MJ031_10855 NCTC13305_00818 NCTC13421_02193 SAMEA104305208_00627 SAMEA104305318_04101 SAMEA104305340_00036 SAMEA104305385_02342 SAMEA4394745_02346	AUO97_14985	14985	artP	V5VE65	ATP-binding cassette domain-containing protein OS	artP	0.001	5.956	6	1	4	1	247	27.7	6.28	10.77
V5VFD9	V5VFD9_ACIBA	Probable 5-dehydro-4-deoxyglucarate dehydratase (EC 4.2.1.41) (5-keto-4-deoxy-glucarate dehydratase) (KDGDH)	kdgD dapA_2 AB945B12_03077 APD33_10395 AUO97_12775 CBE85_11745 CSB70_0890 FJU36_08210 G3N53_15770 GUK62_03910 IHV20_06155 ITE13_12900 NCTC13305_01287 SAMEA104305318_00620	AUO97_12775	12775	kdgD	V5VFD9	Probable 5-dehydro-4-deoxyglucarate dehydratase OS	kdgD	0	8.769	11	2	3	2	303	32.8	5.26	5.72
V5VFK6	V5VFK6_ACIBA	BCCT family transporter (BetT) (Choline transport protein BetT) (Choline transporter) (High-affinity choline transport protein) (High-affinity choline transporter BetT) (High-affinity choline uptake protein BetT) (Transporter, betaine/carnitine/choline transporter family protein)	betT-4 betP_1 betP_2 betP_4 betT A7M90_10605 Aba9201_18480 ABCAM1_0939 ABR2091_0919 ABUW_2968 ACX61_14345 APD31_09585 APD33_16840 AUO97_11865 AYR68_04415 B7L45_14310 B9X95_12930 BAA1790NC_2759 C2U32_00940 C5U03_14680 CBE85_07360 CBL15_13395 CSB70_0650 CTZ19_14285 CV951_014525 DOL94_13145 DVA69_06575 DWA26_01660 E1A86_05720 E1A87_01630 EA686_03375 EA720_005780 EGM95_16070 EKS29_17625 F2P40_06250 FD896_09755 FE003_14745 FJU36_11180 FJU42_02330 G3N53_09045 GNY86_04240 GO909_02570 GSE42_05185 H0529_10580 HB367_00465 HBM78_13900 HIN86_14395 I8Q59_04845 IAG11_08220 IHV20_07375 IMO23_04560 ITE13_01965 JHZ39_002027 MJ031_12750 NCTC13305_01528 NCTC13421_02908 SAMEA104305208_01127 SAMEA104305318_00872 SAMEA104305340_00993 SAMEA4394745_00706	AUO97_11865	11865	betT-4	V5VFK6	BCCT family transporter OS	betT-4	0.001	4.065	1	1	1	1	688	77.3	7.23	2.2
V5VFX2	V5VFX2_ACIBA	HTH-type transcriptional regulator BetI	betI A0141_RS04065 A7M90_10595 AB945B12_01087 ABCAM1_0937 ABKPCSM17A_03447 ABR2091_0917 ABUW_2970 ACX61_14355 APD31_09595 APD33_16830 AUO97_11855 AW828_RS04665 AYR68_04405 B7L45_14320 B9X95_12940 BAA1790NC_2761 CBE85_07370 CBL15_13405 CSB70_0648 H0529_10590 HB367_00455 HBK86_02710 HBM78_13910 HIN86_14405 I8Q59_04835 IAG11_08210 IHV20_07385 IMO23_04550 ITE13_01975 MJ031_12760 NCTC13305_01530 NCTC13421_02910 SAMEA104305208_01129 SAMEA104305318_00874 SAMEA104305340_00995 SAMEA104305385_02539 SAMEA4394745_00708	AUO97_11855	11855	betI	V5VFX2	HTH-type transcriptional regulator BetI OS	betI	0	8.958	11	2	5	2	207	23.9	8.12	3.75
V5VGM1	V5VGM1_ACIBA	Type II secretion system protein E (T2SS protein E) (Type II traffic warden ATPase)	gspE gspE1 xcpR xcpR_1 xcpR_2 A7M90_00040 AB945B12_01741 Aba9201_10560 ABCAM1_0600 ABKPCSM17A_01704 ABR2091_0643 ABUW_3266 APD33_09615 AUO97_10520 B9X95_02970 C2U32_17610 CBE85_16125 CV951_016235 DOL94_14465 DVA69_11370 E1A86_04290 E1A87_02980 EA686_10145 EA706_04580 EA722_13670 EGM95_17555 EKS29_09410 EWO96_07350 F2P40_14830 FJU36_05750 FR761_04490 G3N53_03085 GNY86_08000 GSE42_03320 H0529_12835 HIN86_16590 IMO23_03150 MJ031_14540 NCTC13421_03205 SAMEA104305318_00013 SAMEA104305340_00405	AUO97_10520	10520	gspE	V5VGM1	Type II secretion system protein E OS	gspE	0	17.572	9	4	5	4	496	55.3	6.27	13.23
V5VGQ8	V5VGQ8_ACIBA	Large ribosomal subunit protein bL33	rpmG A0141_RS07505 A0141_RS20770 A7M90_00750 AB945B12_01599 Aba9201_11315 ABCAM1_0452 ABKPCSM17A_01600 ABR2091_0449 ABUW_3431 ACX61_16465 APD31_12785 APD33_06360 AUO97_09670 AW828_RS00810 AW828_RS20915 AYR68_01665 B7L45_17185 B9X95_00535 BAA1790NC_3220 C2U32_16880 C5U03_02690 CBE85_04895 CBL15_16280 CSB70_0181 CTZ19_17055 CV951_017075 D3X61_02225 D8O08_016525 DLI71_09300 DOL94_06710 DVA69_00865 DWA26_08485 E1A86_03460 E1A87_03710 EA686_19880 EA706_00405 EA720_008270 EA722_00375 EGM95_18290 EKS29_10230 EWO96_08400 F2P40_11135 F4T85_02260 F4U07_03925 FD896_00495 FDN00_03860 FE003_17155 FJU36_06610 FJU42_00440 FJU76_11860 FR761_03570 G3N53_02250 GNY86_01150 GO909_01130 GSE42_02120 GUK62_00845 H0529_14060 H2Q98_01535 HB367_11105 HBK86_00100 HBM78_16260 HIN86_17335 I8Q59_02530 IAG11_00375 IHV20_04960 IMO23_02125 ITE13_02535 JHZ39_000172 MJ031_08035 NCTC13305_01978 NCTC13421_03389 NT90_02075 SAMEA104305208_00538 SAMEA104305318_00156 SAMEA104305340_00717 SAMEA104305385_01041 SAMEA4394745_00171	AUO97_09670	9670	rpmG	V5VGQ8	Large ribosomal subunit protein bL33 OS	rpmG	0.001	5.476	29	1	1	1	51	6.1	10.29	2.8
V5VGS9	V5VGS9_ACIBA	Bifunctional diguanylate cyclase/phosphodiesterase (Cyclic di-GMP phosphodiesterase) (Diguanylate cyclase) (EAL domain-containing protein (EC 3.1.4.52)) (GGDEF/EAL domain-containing protein)	gmr_1 cdpA_2 cph2_5 A7M90_00365 AB945B12_01676 Aba9201_10925 ACX61_16075 APD31_17965 APD33_19285 AUO97_10155 BAA1790NC_3125 CV951_016690 E1A86_03940 E1A87_03315 EGM95_17900 EKS29_09750 EWO96_07920 F2P40_14150 FD896_00015 FJU76_12245 HB367_10715 IHV20_04575 NCTC13421_03293 SAMEA104305318_00079	AUO97_10155	10155	gmr_1	V5VGS9	Bifunctional diguanylate cyclase/phosphodiesterase OS	gmr_1	0.06	1.528	1	1	2	1	684	77.2	6.6	0
V5VGY0	V5VGY0_ACIBA	DNA gyrase inhibitor YacG	yacG A0141_RS07180 A7M90_01080 AB945B12_01535 Aba9201_11655 ABCAM1_0387 ABKPCSM17A_01533 ABR2091_0385 ABUW_3496 ACX61_16795 APD31_09930 APD33_04695 AUO97_09340 AW828_RS00480 AYR68_01305 B7L45_17520 B9X95_14580 BAA1790NC_3286 C2U32_16540 C5U03_02790 CBE85_05225 CBL15_16615 CSB70_0110 CTZ19_17395 CV951_017400 D3X61_16705 D8O08_016185 DLI71_09635 DOL94_06370 DVA69_00525 DWA26_06905 E1A86_03130 E1A87_04050 EA686_20390 EA706_04740 EA720_008610 EA722_00755 EGM95_18640 EKS29_10560 EWO96_08735 F2P40_10810 F4T85_02595 F4U07_04260 FD896_00835 FDN00_03525 FE003_17495 FJU36_06940 FJU42_00775 FJU76_11535 FR761_03240 G3N53_01925 GNY86_16110 GO909_01465 GSE42_01785 GUK62_00510 H0529_14390 HB367_11450 HBK86_20155 HBM78_16600 HIN86_17665 I8Q59_03545 IAG11_00700 IMO23_01795 ITE13_02860 JHZ39_000106 MJ031_08425 NCTC13305_02046 NCTC13421_03463 SAMEA104305208_00471 SAMEA104305318_00221 SAMEA104305340_00783 SAMEA104305385_01107 SAMEA4394745_00104	AUO97_09340	9340	yacG	V5VGY0	DNA gyrase inhibitor YacG OS	yacG	0.001	3.976	17	1	3	1	64	7.5	4.54	1.65
V5VH20	V5VH20_ACIBA	LPS-assembly lipoprotein LptE	lptE A0141_RS07955 A7M90_00395 AB945B12_01670 Aba9201_10960 ABR2091_0530 ACX61_16105 APD31_17935 APD33_19255 AUO97_10120 AW828_RS01170 AW828_RS20555 AYR68_02115 B7L45_16735 BAA1790NC_3131 C5U03_00270 CBE85_04540 CBL15_15825 CSB70_0258 CTZ19_16605 D3X61_02065 D8O08_016975 DLI71_08840 DVA69_01315 DWA26_09235 E1A86_03910 E1A87_03350 EA720_007820 EGM95_17935 EKS29_09780 EWO96_07950 F2P40_14120 F4T85_01900 F4U07_03565 FD896_00045 FDN00_04310 FE003_16690 FJU36_06255 FJU42_00080 FJU76_12215 G3N53_02605 GO909_00680 GSE42_02505 GUK62_01200 H0529_13655 HB367_10745 HBK86_00725 HBM78_15805 HIN86_16980 I8Q59_02885 IAG11_00020 IHV20_04605 ITE13_07530 JHZ39_000406 NCTC13305_01907 SAMEA104305208_02487 SAMEA104305318_00085 SAMEA104305340_00646 SAMEA104305385_00969 SAMEA4394745_03175	AUO97_10120	10120	lptE	V5VH20	LPS-assembly lipoprotein LptE OS	lptE	0.001	5.729	7	1	2	1	169	18.9	8.98	4.77
V5VHT4	V5VHT4_ACIBA	Lipopolysaccharide export system permease protein LptF	lptF A0141_RS16385 A7M90_17770 AB945B12_01386 Aba9201_12405 ABCAM1_0234 ABKPCSM17A_01110 ABUW_3645 ACX61_17545 APD31_01575 APD31_14460 APD33_18170 AUO97_08595 AW828_RS16125 AYR68_00560 B7L45_18270 BAA1790NC_3435 C2U32_15770 C5U03_00345 CBE85_16775 CBL15_17360 CSB70_3985 CTZ19_18150 CV951_018145 D3X61_02715 D8O08_015435 DLI71_10380 DVA69_10760 DWA26_08875 E1A86_02380 E1A87_04800 EA686_04815 EA706_03870 EA720_009360 EA722_02790 EGM95_19395 EKS29_00240 EWO96_16875 F4T85_11460 F4U07_13435 FD896_15310 FDN00_02780 FE003_18260 FJU36_17880 FJU42_12940 FJU76_16035 FR761_02455 G3N53_15180 GNY86_09600 GO909_09220 GUK62_14690 HB367_12200 HBK86_19395 HBM78_17345 HIN86_18405 I8Q59_16865 IAG11_05385 IHV20_08970 IMO23_01045 ITE13_16385 JHZ39_001757 NCTC13305_02197 NCTC13421_03613 SAMEA104305208_00319 SAMEA104305318_02506 SAMEA104305340_02086 SAMEA104305385_03531 SAMEA4394745_03290	AUO97_08595	8595	lptF	V5VHT4	Lipopolysaccharide export system permease protein LptF OS	lptF	0	8.017	5	1	1	1	366	41.5	9.92	3.69
A0A059ZFR0	A0A059ZFR0_ACIBA	DUF1664 domain-containing protein (Membrane protein) (Uncharacterized protein conserved in bacteria)	A7M90_11915 AB945B12_03574 Aba9201_04540 ABCAM1_1731 ABKPCSM17A_00480 ACX61_10050 APD33_14105 AUO97_15890 AW828_RS10440 AYR68_09505 B7L45_10740 B9X95_13160 BAA1790NC_1755 C5U03_13280 CBL15_09730 D3X61_14890 D8O08_010965 DLI71_01610 DOL94_15775 DWA26_16405 E1A87_16070 EA720_001890 EGM95_11735 EWO96_01055 F4T85_13935 F4U07_14760 FD896_01690 FDN00_11430 FE003_10190 FJU76_05275 FR761_09215 GO909_07335 HB367_04860 HBK86_07025 HBM78_10055 HIN86_10590 I8Q59_12820 IAG11_06655 IMO23_08300 SAMEA104305208_01377 SAMEA104305340_00176 SAMEA4394745_01006	AUO97_15890	15890		A0A059ZFR0	DUF1664 domain-containing protein OS	A7M90_11915	0.012	2.702	3	1	1	1	215	25.5	9.1	1.66
A0A059ZG91	A0A059ZG91_ACIBA	DNA-binding protein (Helix-turn-helix domain-containing protein) (Helix-turn-helix family protein) (Helix-turn-helix transcriptional regulator) (Transcriptional regulator) (Transcriptional regulator, XRE family) (XRE family transcriptional regulator)	sinR A0141_RS05780 A7M90_06950 AB945B12_02070 ABCAM1_3504 ABKPCSM17A_00184 ABR2091_3482 ABUW_0200 ACX61_01090 AUO97_05470 AW828_RS01965 AYR68_17060 B7L45_01415 B9X95_09495 BAA1790NC_0200 C2U32_13260 C5U03_11315 CBE85_13140 CBL15_00990 CSB70_3490 CTZ19_01015 CV951_000995 D3X61_01790 D8O08_002380 DWA26_04485 E1A86_00095 E1A87_06990 EA686_12350 EA720_011685 EKS29_18550 EWO96_10320 F2P40_00465 F4T85_10940 F4U07_12915 FD896_11795 FDN00_00370 FE003_01020 FJU36_15745 FJU42_09535 FJU76_07935 FR761_18425 G3N53_08440 GNY86_13930 GO909_13865 GSE42_19030 GUK62_01675 H0529_17395 HB367_14545 HBM78_00995 HIN86_01050 IAG11_04700 IHV20_01370 IMO23_17050 ITE13_03990 NCTC13421_00209 SAMEA104305208_00275 SAMEA104305318_00405 SAMEA104305385_01397 SAMEA4394745_00458	AUO97_05470	5470	sinR	A0A059ZG91	DNA-binding protein OS	sinR	0	8.677	14	2	4	2	182	19.7	5.36	5.38
A0A059ZI85	A0A059ZI85_ACIBA	AI-2E family transporter (Permease) (Permease PerM) (Putative permease)	yhhT A0141_RS10900 A7M90_09695 AB945B12_02420 Aba9201_09010 ABCAM1_2844 ABR2091_2810 ABUW_0982 ACX61_04405 APD31_07605 APD33_17600 AUO97_01935 AW828_RS19460 AYR68_13755 B7L45_04910 B9X95_05075 BAA1790NC_0846 C5U03_10735 CBL15_04280 CSB70_2735 CTZ19_04515 CV951_008010 D3X61_12535 D8O08_005700 DLI71_16170 DVA69_12280 DWA26_01130 E1A86_14675 E1A87_10530 EA686_14570 EA706_17140 EA720_015000 EA722_17970 EGM95_04605 EKS29_11460 EWO96_06465 F2P40_19970 F4T85_01745 F4U07_01830 FD896_04740 FDN00_16125 FE003_04340 FJU42_06010 FJU76_00505 FR761_14475 GNY86_18720 GO909_14625 GSE42_15305 GUK62_12000 H0529_21025 HB367_17875 HBK86_13710 HBM78_04265 HIN86_04580 I8Q59_13415 IAG11_03475 IHV20_13630 ITE13_00400 JHZ39_000295 MJ031_04905 NCTC13305_03345 NCTC13421_00939 SAMEA104305208_02636 SAMEA104305318_01004 SAMEA104305385_00538 SAMEA4394745_01236	AUO97_01935	1935	yhhT	A0A059ZI85	AI-2E family transporter OS	yhhT	0	9.654	4	1	2	1	397	44	6.54	7.2
A0A059ZL27	A0A059ZL27_ACIBA	Beta-propeller domain-containing protein (Domain of uncharacterized function (DUF477)) (TPM domain-containing protein)	ABCAM1_3408 APD31_05710 APD33_20995 AUO97_04910 AYR68_16550 B7L45_01935 C2U32_12640 C5U03_04165 CBL15_01510 CTZ19_01545 D8O08_002895 DLI71_12510 EA720_012215 FDN00_18875 FE003_01550 FJU76_08465 GO909_13345 GUK62_02170 HBM78_01515 IAG11_10060 MJ031_09685 SAMEA104305208_00169 SAMEA4394745_00352	AUO97_04910	4910		A0A059ZL27	Beta-propeller domain-containing protein OS	ABCAM1_3408	0.001	5.653	5	1	1	1	360	37.6	6.06	2.38
A0A059ZN16	A0A059ZN16_ACIBA	1-acyl-sn-glycerol-3-phosphate acyltransferase (1-acylglycerol-3-phosphate O-acyltransferases) (Acyltransferase) (Acyltransferase family protein) (Putative acyltransferase)	A0141_RS02445 A0141_RS20170 A7M90_11305 Aba9201_05405 ABCAM1_1584 ABKPCSM17A_02081 ABR2091_1528 ABUW_2326 ACX61_10660 APD31_07065 APD33_06175 AUO97_15005 AW828_RS09070 AW828_RS21710 AYR68_10135 B7L45_11360 BAA1790NC_1590 C2U32_03865 C5U03_19380 CBL15_10355 CTZ19_10860 CV951_010780 D3X61_18855 D8O08_010065 DLI71_00720 DOL94_04990 DVA69_14105 DWA26_17195 E1A86_09200 E1A87_16690 EA686_25905 EA706_18910 EA720_002535 EA722_10910 EGM95_12375 EKS29_13775 EWO96_00200 F2P40_09570 F4T85_17165 F4U07_17675 FD896_17090 FDN00_12055 FE003_11075 FJU42_17425 FJU76_05900 FR761_08540 GNY86_01505 GO909_08215 GSE42_08710 GUK62_04350 H0529_06815 HB367_04230 HBK86_06135 HBM78_10680 HIN86_11445 I8Q59_07135 IAG11_10835 IHV20_17915 ITE13_13640 MJ031_10875 NCTC13421_02189 SAMEA104305208_00623 SAMEA104305340_00040 SAMEA104305385_02347 SAMEA4394745_02350	AUO97_15005	15005		A0A059ZN16	1-acyl-sn-glycerol-3-phosphate acyltransferase OS	A0141_RS02445	0.027	1.996	8	1	1	1	181	20.3	9.44	0
A0A077GCG2	A0A077GCG2_ACIBA	ATPase (Activator of 90kDa heat shock protein ATPase-like) (Activator of Hsp90 ATPase homolog 1-like family protein) (SRPBCC domain-containing protein)	A0141_RS03725 A7M90_10930 AB945B12_01020 Aba9201_18815 ABCAM1_1009 ABKPCSM17A_03380 APD31_11140 APD33_00805 AUO97_12195 B9X95_12610 C2U32_01275 CBE85_07035 CSB70_0718 DOL94_17325 DVA69_06910 E1A86_06075 E1A87_01300 EGM95_15735 EKS29_17965 EWO96_14780 F2P40_05915 FJU36_11515 FJU76_14575 G3N53_08715 GUK62_10445 HIN86_14060 I8Q59_05175 IHV20_07045 ITE13_01635 NCTC13305_01462 SAMEA104305318_00806 SAMEA104305340_00926	AUO97_12195	12195		A0A077GCG2	ATPase OS	A0141_RS03725	0	8.194	14	2	3	2	145	16.5	4.73	4.13
A0A077GIM1	A0A077GIM1_ACIBA	Acetyltransferase (GNAT family N-acetyltransferase) (N-acetyltransferase)	A0141_RS14340 A7M90_03615 AB945B12_00125 ABKPCSM17A_00594 AUO97_18715 CBE85_08215 FJU36_03050 G3N53_05920 GUK62_08175 HIN86_07370	AUO97_18715	18715		A0A077GIM1	Acetyltransferase OS	A0141_RS14340	0.017	2.408	12	1	1	1	147	17.3	6.79	0					4460000	3360000
A0A077GR36	A0A077GR36_ACIBA	Capsular polysaccharide biosynthesis dehydrogenase/reductase (KR domain-containing protein) (SDR family NAD(P)-dependent oxidoreductase) (Short chain dehydrogenase family protein) (Short-chain dehydrogenase (EC 1.-.-.-)) (Short-chain dehydrogenase/reductase)	wcbP_4 A0141_RS05320 Aba9201_14230 ABKPCSM17A_01823 ABR2091_3581 ABUW_0108 APD33_07185 AUO97_07870 AW828_RS02450 C2U32_13700 CV951_000540 DWA26_04250 E1A87_06530 FJU42_18255 FJU76_07425 GNY86_17905 GSE42_19520 GUK62_12715 H0529_16905 I8Q59_13110 ITE13_03535 MJ031_06705 NCTC13305_02556 NCTC13421_00114 SAMEA104305318_00497 SAMEA104305340_03001 SAMEA104305385_01297	AUO97_07870	7870	wcbP_4	A0A077GR36	Capsular polysaccharide biosynthesis dehydrogenase/reductase OS	wcbP_4	0.001	5.057	8	1	1	1	277	30.3	8.92	2.05
A0A077GTY7	A0A077GTY7_ACIBA	Integral membrane, YccS/YhfK family protein (TIGR01666 family membrane protein) (YccS family putative transporter)	yccS Aba9201_17030 AUO97_02965 AW828_RS05755 B9X95_15255 C2U32_10835 CSB70_3014 D3X61_09820 DOL94_17005 DVA69_05735 E1A87_09450 EA706_03390 EGM95_03535 F4T85_03640 F4U07_02845 FJU42_06510 GSE42_16595 H0529_19650 HB367_16795 HBK86_14715 I8Q59_08925 IHV20_16010 IMO23_14680 MJ031_03690	AUO97_02965	2965	yccS	A0A077GTY7	Integral membrane, YccS/YhfK family protein OS	yccS	0.003	3.597	2	1	2	1	724	82.6	8.9	0
A0A081H131	A0A081H131_ACIBA	DNA-binding response regulator (Response regulator) (Response regulator transcription factor)	AUO97_00360 AW828_RS06600 AW828_RS21415 D3X61_11895 E1A86_13350 F4T85_00390 F4U07_00475 FJU42_09910 GUK62_16575 HBK86_11765 MJ031_14130	AUO97_00360	360		A0A081H131	DNA-binding response regulator OS	AUO97_00360	0.072	1.379	3	1	1	1	220	25.2	5.69	1.65
A0A081H1V0	A0A081H1V0_ACIBA	Bacterial lipid A biosynthesis acyltransferase family protein (Lipid A biosynthesis acyltransferase) (Lipid A biosynthesis lauroyl acyltransferase)	A7M90_09670 ABR2091_2815 ACX61_04380 APD31_07580 APD33_17625 AUO97_01960 AYR68_13780 B7L45_04885 B9X95_05100 CBL15_04255 CSB70_2740	AUO97_01960	1960		A0A081H1V0	Bacterial lipid A biosynthesis acyltransferase family protein OS	A7M90_09670	0	11.287	13	3	4	3	319	36.4	9.04	8.83
A0A086HTI8	A0A086HTI8_ACIBA	Acid shock protein	APD31_04300 AUO97_03405 BAA1790NC_0565 EKS29_16640 GSE42_17020 GUK62_08830 H0529_19220 HBK86_15155 HIN86_02840 SAMEA104305340_00505	AUO97_03405	3405		A0A086HTI8	Acid shock protein OS	APD31_04300	0	6.703	17	2	2	2	126	13.9	9.61	4.07
A0A086HU60	A0A086HU60_ACIBA	Amino acid dehydrogenase (D-amino acid dehydrogenase (EC 1.4.99.-)) (D-amino acid dehydrogenase small subunit (EC 1.4.99.6)) (FAD binding domain protein)	dadA AB945B12_03746 Aba9201_02395 ABCAM1_2227 ABR2091_2127 APD33_05630 AUO97_17805 B9X95_06835 CSB70_2058 EA722_09655 EGM95_08490 EWO96_03310 I8Q59_00375 ITE13_06535 MJ031_10415 NCTC13305_00270 SAMEA104305318_03217 SAMEA104305340_03754 SAMEA104305385_01823	AUO97_17805	17805	dadA	A0A086HU60	Amino acid dehydrogenase OS	dadA	0.008	2.965	3	1	1	1	414	46.5	7.62	2.07
A0A086I1Z7	A0A086I1Z7_ACIBA	Amino acid APC transporter (Putative amino acid permease, GabP family) (Putrescine importer) (Putrescine/spermidine ABC transporter)	plaP A7M90_18335 AB945B12_02313 ABKPCSM17A_02673 ABR2091_2927 ACX61_03740 APD31_14895 APD33_12340 AUO97_02585 AYR68_14360 B7L45_04045 B9X95_16935 BAA1790NC_0729 CBE85_16575 CBL15_03665 NCTC13421_00815 SAMEA104305208_02916 SAMEA104305318_02829 SAMEA104305385_00664 SAMEA4394745_03212	AUO97_02585	2585	plaP	A0A086I1Z7	Amino acid APC transporter OS	plaP	0.054	1.595	2	1	1	1	466	51.5	9.04	1.96
A0A098SE57	A0A098SE57_ACIBA	LysR family transcriptional regulator (Transcriptional regulator)	dmlR_7 AB945B12_02065 APD31_18430 AUO97_05445 DLI71_13070 E1A86_00070 EKS29_18525 F2P40_00490 SAMEA104305385_01402	AUO97_05445	5445	dmlR_7	A0A098SE57	LysR family transcriptional regulator OS	dmlR_7	0.004	3.358	3	1	1	1	324	37.4	6.86	2.34
A0A098SI56	A0A098SI56_ACIBA	Aldehyde dehydrogenase (Aldehyde dehydrogenase family protein)	A0141_RS03925 Aba9201_18610 AUO97_11995 E1A86_05850 EA706_04200 EA722_01605 F2P40_06120 FR761_05830	AUO97_11995	11995		A0A098SI56	Aldehyde dehydrogenase OS	A0141_RS03925	0.009	2.861	2	1	1	1	488	52.6	6.47	2.33
A0A0B9WKH5	A0A0B9WKH5_ACIBA	Membrane protein	Aba9201_16535 ABCAM1_3152 ABUW_0597 ACX61_02840 APD33_15085 AUO97_03455 DOL94_13065 E1A86_16185 EGM95_03030 F2P40_04530 GNY86_20860 HB367_16305 I8Q59_09420 IMO23_15215	AUO97_03455	3455		A0A0B9WKH5	Membrane protein OS	Aba9201_16535	0.001	4.724	21	1	3	1	71	8.2	9.83	8.95
A0A0C2LLV2	A0A0C2LLV2_ACIBA	Acyltransferase (GNAT family N-acetyltransferase)	Aba9201_07625 APD33_18985 AUO97_13320 EA722_12715 EGM95_14315 EWO96_19200 I8Q59_14575 JHZ39_002129	AUO97_13320	13320		A0A0C2LLV2	Acyltransferase OS	Aba9201_07625	0.001	3.975	9	1	1	1	141	16.3	8.15	2.6
A0A0D5YDT6	A0A0D5YDT6_ACIBA	Signal peptide	ABUW_0333 AUO97_04755 CV951_001670 DWA26_06750 EA686_05690 EA706_01445 EA722_01010 F2P40_01130 GNY86_14015 HBK86_16285 HIN86_01725 IHV20_00700 MJ031_09520 NCTC13421_00341	AUO97_04755	4755		A0A0D5YDT6	Signal peptide OS	ABUW_0333	0	16.553	38	3	4	3	122	13.7	9.01	9.04
A0A0D5YLB1	A0A0D5YLB1_ACIBA	Cobalamin biosynthesis protein CobW (Putative cobalamin synthesis protein)	ABUW_2964 AUO97_11885	AUO97_11885	11885	A1S_0934	A0A0D5YLB1	Cobalamin biosynthesis protein CobW OS	ABUW_2964	0.001	5.147	6	2	5	2	332	38.3	5.52	0
A0A0D7SP88	A0A0D7SP88_ACIBA	LysR family transcriptional regulator (Transcriptional regulator, LysR family)	dmlR_7 AUO97_14355 AYR68_06975 B7L45_12005 BAA1790NC_1463 C5U03_07420 CBL15_11005 CTZ19_11520 D8O08_009395 DLI71_00065 DWA26_03555 EA720_003195 FD896_08750 FDN00_12710 FE003_11735 GO909_12080 HBM78_11345 IAG11_09165 SAMEA104305208_00755	AUO97_14355	14355	dmlR_7	A0A0D7SP88	LysR family transcriptional regulator OS	dmlR_7	0.001	3.992	4	1	1	1	313	35	6.07	2.28		645000			747000
A0A0D7SQJ9	A0A0D7SQJ9_ACIBA	Membrane protein	A0141_RS03600 A7M90_11060 AB945B12_00994 Aba9201_18955 ABCAM1_1037 ABKPCSM17A_03353 ABR2091_1010 ABUW_2874 ACX61_13910 APD31_03845 APD33_10275 AUO97_12330 AW828_RS05135 AYR68_04870 B7L45_13850 B9X95_12475 BAA1790NC_2668 C2U32_01415 C5U03_10340 CBE85_06905 CBL15_12930 CTZ19_13815 D3X61_06420 D8O08_019770 DLI71_06100 DOL94_14370 DVA69_07045 DWA26_12020 E1A86_06215 E1A87_01165 EA686_10435 EA720_005315 EGM95_15595 EKS29_18100 EWO96_14920 F4T85_05025 F4U07_05500 FD896_18405 FDN00_07060 FE003_14280 FJU36_11650 FJU42_01860 FJU76_14710 G3N53_08585 GNY86_11050 GO909_03505 GSE42_05645 GUK62_10575 HB367_00915 HBK86_03180 HBM78_13440 HIN86_13930 I8Q59_05310 IAG11_14570 IHV20_06915 IMO23_05020 ITE13_01505 JHZ39_003246 MJ031_15860 NCTC13305_01436 NCTC13421_02816 SAMEA104305208_02269 SAMEA104305318_00779 SAMEA104305340_00900 SAMEA104305385_03295 SAMEA4394745_02686	AUO97_12330	12330		A0A0D7SQJ9	Membrane protein OS	A0141_RS03600	0.086	1.299	1	1	1	1	437	51.1	8.97	0
A0A0D7U222	A0A0D7U222_ACIBA	LysR family transcriptional regulator (Transcriptional regulator, LysR family)	syrM1 syrM1_1 syrM1_2 A0141_RS01075 A7M90_12435 AB945B12_00475 Aba9201_03710 ABCAM1_1847 ABR2091_1757 ABUW_2100 ACX61_09520 APD31_05255 APD33_08815 AUO97_16410 AW828_RS08105 AYR68_08985 B7L45_10220 B9X95_20945 BAA1790NC_1860 C2U32_05020 C5U03_16275 CBE85_02880 CBL15_09215 CTZ19_09720 CV951_009400 D3X61_18790 DLI71_02130 DOL94_16500 DVA69_02300 DWA26_19660 E1A86_10355 E1A87_15545 EA706_15470 EA720_001365 EA722_09375 EGM95_11205 EKS29_15175 EWO96_01580 F2P40_05365 F4T85_19710 F4U07_18280 FD896_02215 FE003_09665 FJU36_04590 FJU42_12010 FJU76_04745 FR761_09805 G3N53_01335 GNY86_16590 GO909_06815 GSE42_09850 H0529_05370 HB367_05385 HBK86_07555 HBM78_09535 HIN86_10070 I8Q59_11425 IAG11_11165 IHV20_19050 IMO23_08830 ITE13_14545 JHZ39_003464 MJ031_18600 NCTC13305_00579 NCTC13421_01966 SAMEA104305208_01481 SAMEA104305318_03478 SAMEA104305340_00281 SAMEA104305385_03392 SAMEA4394745_00902	AUO97_16410	16410	syrM1	A0A0D7U222	LysR family transcriptional regulator OS	syrM1	0	8.145	10	2	2	2	298	34.5	6.71	3.86
A0A0D8GZ40	A0A0D8GZ40_ACIBA	AraC family transcriptional regulator (Helix-turn-helix domain-containing protein) (Putative transcriptional regulator) (Putative transcriptional regulator lumQ) (Sensory box protein) (Transcriptional Regulator) (Transcriptional regulator, AraC family)	chpD_5 btr_1 chpD_6 A0141_RS08850 AB945B12_02845 Aba9201_06455 ABCAM1_1372 ABKPCSM17A_02953 ABR2091_1328 AUO97_14140 AYR68_06610 B9X95_09725 BAA1790NC_1392 C5U03_09640 CBL15_11360 CSB70_1170 D8O08_009030 DLI71_19285 DOL94_12315 DWA26_10280 E1A87_17700 EA706_07525 EA720_003560 EGM95_13420 FD896_09115 FDN00_13085 FE003_12100 FR761_07555 GO909_11725 GSE42_07710 GUK62_05360 H0529_07825 I8Q59_16145 IAG11_15415 IMO23_06600 NCTC13305_01020 SAMEA104305208_00827 SAMEA104305318_01385 SAMEA4394745_01877	AUO97_14140	14140	chpD_5	A0A0D8GZ40	AraC family transcriptional regulator OS	chpD_5	0.005	3.33	4	1	1	1	250	28.3	8.81	2.16
A0A0F5EGK7	A0A0F5EGK7_ACIBA	Alkanesulfonate monooxygenase(FMNH2-dependentaliphatic sulfonate monooxygenase) (EC 1.14.14.5) (Dimethyl sulfone monooxygenase SfnG)	sfnG ABCAM1_3526 ABR2091_3505 AUO97_05580 E1A86_00205 GSE42_19145 GUK62_13055 H0529_17280 MJ031_00180	AUO97_05580	5580	sfnG	A0A0F5EGK7	Alkanesulfonate monooxygenase(FMNH2-dependentaliphatic sulfonate monooxygenase) OS	sfnG	0.02	2.206	4	1	1	1	370	41.8	5.25	0
A0A0G4QM71	A0A0G4QM71_ACIBA	CorA-like Mg2+ transporter family protein (Magnesium transporter) (Magnesium transporter CorA family protein)	ABCAM1_0365 ABR2091_0364 AUO97_09235 AW828_RS00375 B9X95_14480 C2U32_16440 D3X61_02350 DOL94_04210 EKS29_10665 F4T85_02700 F4U07_04365 FJU42_00880 GSE42_01680 H0529_14495 HBK86_20050 HIN86_17770 IHV20_05400 IMO23_01695	AUO97_09235	9235		A0A0G4QM71	CorA-like Mg2+ transporter family protein OS	ABCAM1_0365	0.022	2.122	3	1	1	1	403	47.7	6.39	0
A0A0G4QPN0	A0A0G4QPN0_ACIBA	NADH(P)-binding family protein (Nucleoside-diphosphate-sugar epimerase) (Semialdehyde dehydrogenase, NAD binding domain protein)	ABR2091_1637 AUO97_15815 AW828_RS10515 CSB70_1608 D3X61_14965 E1A86_09755 E1A87_16145 F4T85_14010 F4U07_14685 FJU42_03950 FJU76_05350 GSE42_09255 H0529_05965 HBK86_06950 MJ031_11760 NCTC13305_00701 SAMEA104305385_02899	AUO97_15815	15815		A0A0G4QPN0	NADH(P)-binding family protein OS	ABR2091_1637	0	14.959	17	3	5	3	221	24.8	7.12	12.68					503000	162000
A0A0G4QT63	A0A0G4QT63_ACIBA	AAA family ATPase (RNA repair transcriptional activator RtcR) (Sigma 54-interacting transcriptional regulator) (Sigma54-dependent transcription regulator containing an AAA-type ATPase domain and a DNA-binding domain) (Transcriptional regulator) (Transcriptional regulatory protein RtcR)	nifA rtcR ABR2091_2453 AUO97_00250 AW828_RS06705 AW828_RS21310 D3X61_12005 EA706_00670 F4T85_00280 F4U07_00365 FJU42_10020 FR761_12560 GSE42_13480 H0529_01520 HBK86_11660 MJ031_14235 SAMEA104305318_02905 SAMEA104305385_00191	AUO97_00250	250	nifA	A0A0G4QT63	AAA family ATPase OS	nifA	0.009	2.913	2	1	2	1	533	61	6.73	3.33
A0A0H4U7E1	A0A0H4U7E1_ACIBA	NfeD-like C-terminal domain-containing protein	AUO97_02770	AUO97_02770	2770		A0A0H4U7E1	NfeD-like C-terminal domain-containing protein OS	AUO97_02770	0.001	6.055	9	1	1	1	153	17.3	6.28	2.77
A0A0H4UDW5	A0A0H4UDW5_ACIBA	Alpha/beta hydrolase (Lysophospholipase (EC 3.1.1.10))	ABCAM1_2369 AUO97_18620 C2U32_07055 DVA69_08460 EKS29_08025 EWO96_04045 HIN86_07465 JHZ39_000832 SAMEA104305340_02751	AUO97_18620	18620		A0A0H4UDW5	Alpha/beta hydrolase OS	ABCAM1_2369	0.012	2.732	2	1	3	1	322	36.7	8.9	0
A0A0H4UIK0	A0A0H4UIK0_ACIBA	DUF4199 domain-containing protein	AUO97_06350 B9X95_01300 C2U32_15345 DOL94_02990 EA706_05575 FDN00_02450	AUO97_06350	6350		A0A0H4UIK0	DUF4199 domain-containing protein OS	AUO97_06350	0	8.976	31	1	4	1	68	8	6.24	5.8
A0A0H4UYK2	A0A0H4UYK2_ACIBA	PaaI family thioesterase	AUO97_12795 AW828_RS08280 D3X61_03085 E1A86_07110 F4T85_07845 F4U07_09745 FJU42_01380 HBK86_03665 MJ031_13415	AUO97_12795	12795		A0A0H4UYK2	PaaI family thioesterase OS	AUO97_12795	0.061	1.525	14	1	1	1	129	14.5	6.51	0
A0A0H4V0Y9	A0A0H4V0Y9_ACIBA	LysM peptidoglycan-binding domain-containing protein (Peptidoglycan-binding protein LysM)	AUO97_06370 DOL94_02970 DVA69_09665 E1A87_05060	AUO97_06370	6370		A0A0H4V0Y9	LysM peptidoglycan-binding domain-containing protein OS	AUO97_06370	0	7.752	8	2	2	2	384	42.3	8.46	4.77
A0A0J8TG41	A0A0J8TG41_ACIBA	3-oxoadipate enol-lactonase (EC 3.1.1.24)	pcaD ABCAM1_2023 AUO97_17275 DOL94_12205	AUO97_17275	17275	pcaD	A0A0J8TG41	3-oxoadipate enol-lactonase OS	pcaD	0.019	2.329	5	1	2	1	261	28.9	5.4	2.24
A0A0J8UUI7	A0A0J8UUI7_ACIBA	Putative exported protein	ABKPCSM17A_03021 AUO97_13810	AUO97_13810	13810		A0A0J8UUI7	Putative exported protein OS	ABKPCSM17A_03021	0.007	3.031	10	1	2	1	105	11.1	7.99	2.2
A0A0J8UWK3	A0A0J8UWK3_ACIBA	PilT/PilU family type 4a pilus ATPase (Type IV pili twitching motility protein PilT)	A7M90_16340 AUO97_11680 DVA69_13115 E1A87_01820 EA706_11220 EWO96_14120	AUO97_11680	11680		A0A0J8UWK3	PilT/PilU family type 4a pilus ATPase OS	A7M90_16340	0.09	1.269	5	1	1	1	372	41.9	6.73	0
A0A0X3QPX2	A0A0X3QPX2_ACIBA	Glyoxalase (Lactoylglutathione lyase) (Lactoylglutathione lyase-related protein) (VOC family protein)	A0141_RS04710 A7M90_16310 AB945B12_01132 Aba9201_18255 ABR2091_0879 ABUW_3026 APD33_11485 AUO97_11710 AW828_RS17755 CV951_015095 D3X61_11430 E1A86_05500 E1A87_01790 EA686_07265 EGM95_16345 EKS29_17425 EWO96_14150 F2P40_16220 F4T85_16715 F4U07_17220 GNY86_03960 GSE42_05065 H0529_11160 HBK86_02495 I8Q59_08370 IHV20_07795 JHZ39_002553 NCTC13421_02964 SAMEA104305340_01120	AUO97_11710	11710		A0A0X3QPX2	Glyoxalase OS	A0141_RS04710	0.003	3.626	10	1	1	1	125	14.1	4.7	0					625000
A0A1E3M1F1	A0A1E3M1F1_ACIBA	GNAT family N-acetyltransferase	AUO97_18490	AUO97_18490	18490		A0A1E3M1F1	GNAT family N-acetyltransferase OS	AUO97_18490	0	6.733	13	2	4	2	168	18.7	6.8	9.27				1210000	1070000	392000
A0A1E3M1Z2	A0A1E3M1Z2_ACIBA	Translocation and assembly module TamB	tamB AB945B12_00113 AUO97_18780	AUO97_18780	18780	tamB	A0A1E3M1Z2	Translocation and assembly module TamB OS	tamB	0.057	1.573	1	1	1	1	1501	164.1	9.42	0
A0A1E3M2C0	A0A1E3M2C0_ACIBA	4-hydroxyproline 2-epimerase (Hydroxyproline-2-epimerase)	AUO97_14120 EWO96_13255	AUO97_14120	14120		A0A1E3M2C0	4-hydroxyproline 2-epimerase OS	AUO97_14120	0.003	3.723	5	1	1	1	310	33.7	5.52	2.42
A0A1E3M2F0	A0A1E3M2F0_ACIBA	GntR family transcriptional regulator	csiR_1 AUO97_14115 SAMEA104305318_01390	AUO97_14115	14115	csiR_1	A0A1E3M2F0	GntR family transcriptional regulator OS	csiR_1	0.004	3.373	6	1	1	1	227	25.9	6.43	2.45
A0A1E3M2I6	A0A1E3M2I6_ACIBA	DUF1826 domain-containing protein	AUO97_13775	AUO97_13775	13775		A0A1E3M2I6	DUF1826 domain-containing protein OS	AUO97_13775	0.034	1.858	3	1	1	1	232	26.5	4.86	0
A0A1E3M2K6	A0A1E3M2K6_ACIBA	Type VI secretion protein	AUO97_14000	AUO97_14000	14000		A0A1E3M2K6	Type VI secretion protein OS	AUO97_14000	0.042	1.725	1	1	1	1	1274	143.8	8.48	0
A0A1E3M2N0	A0A1E3M2N0_ACIBA	4-hydroxybenzoate 3-monooxygenase	AUO97_14295	AUO97_14295	14295		A0A1E3M2N0	4-hydroxybenzoate 3-monooxygenase OS	AUO97_14295	0.074	1.371	2	1	3	1	404	45.2	5.8	0
A0A1E3M2S7	A0A1E3M2S7_ACIBA	Aldehyde dehydrogenase (NADP(+))	AUO97_14150	AUO97_14150	14150		A0A1E3M2S7	Aldehyde dehydrogenase (NADP(+)) OS	AUO97_14150	0	8.076	4	2	2	2	526	56.2	5.52	5.47
A0A1E3M2Y3	A0A1E3M2Y3_ACIBA	DNA polymerase III subunit delta	ABCAM1_1674 AUO97_15350 B9X95_12110 DOL94_12055 IMO23_08020	AUO97_15350	15350		A0A1E3M2Y3	DNA polymerase III subunit delta OS	ABCAM1_1674	0.022	2.158	6	1	1	1	326	37.5	6.35	0
A0A1E3M334	A0A1E3M334_ACIBA	Uncharacterized protein	AUO97_15190	AUO97_15190	15190		A0A1E3M334	Uncharacterized protein OS	AUO97_15190	0.001	4.097	8	1	1	1	157	18.2	5.52	2.29
A0A1E3M3E6	A0A1E3M3E6_ACIBA	AraC family transcriptional regulator	A7M90_11935 AUO97_15910	AUO97_15910	15910		A0A1E3M3E6	AraC family transcriptional regulator OS	A7M90_11935	0	8.145	6	2	17	1	315	35.5	6.34	36.09
A0A1E3M3G4	A0A1E3M3G4_ACIBA	ABC transporter	AUO97_15930	AUO97_15930	15930		A0A1E3M3G4	ABC transporter OS	AUO97_15930	0.055	1.585	4	1	1	1	457	52.2	6.77	0
A0A1E3M3Q5	A0A1E3M3Q5_ACIBA	Pseudouridylate synthase	AUO97_18705	AUO97_18705	18705		A0A1E3M3Q5	Pseudouridylate synthase OS	AUO97_18705	0.013	2.645	3	1	1	1	302	35	7.42	1.72
A0A1E3M3Q7	A0A1E3M3Q7_ACIBA	LysR family transcriptional regulator	AUO97_16405	AUO97_16405	16405		A0A1E3M3Q7	LysR family transcriptional regulator OS	AUO97_16405	0.001	4.015	6	1	1	1	298	33.8	6.93	2.5
A0A1E3M404	A0A1E3M404_ACIBA	Protein CsuC	AUO97_19200	AUO97_19200	19200		A0A1E3M404	Protein CsuC OS	AUO97_19200	0.045	1.685	4	1	1	1	273	30.1	9.42	2.27						1650000
A0A1E3M4B2	A0A1E3M4B2_ACIBA	TonB-dependent copper receptor	AUO97_06355	AUO97_06355	6355		A0A1E3M4B2	TonB-dependent copper receptor OS	AUO97_06355	0	12.966	6	3	4	3	691	76.4	6.32	11.09
A0A1E3M4F4	A0A1E3M4F4_ACIBA	Aspartate/glutamate racemase	AUO97_19125	AUO97_19125	19125		A0A1E3M4F4	Aspartate/glutamate racemase OS	AUO97_19125	0	7.137	6	1	1	1	242	26.5	5.27	4.25
A0A1E3M4G9	A0A1E3M4G9_ACIBA	Flavodoxin family protein (NADPH-dependent FMN reductase)	AUO97_06295 DLI71_10655 FDN00_02505	AUO97_06295	6295		A0A1E3M4G9	Flavodoxin family protein OS	AUO97_06295	0	10.078	19	3	4	3	188	20.5	7.59	7.61		325000		194000	8480000	696000
A0A1E3M4R8	A0A1E3M4R8_ACIBA	TetR family transcriptional regulator	AUO97_08710	AUO97_08710	8710		A0A1E3M4R8	TetR family transcriptional regulator OS	AUO97_08710	0.001	5.764	8	1	1	1	193	21.5	6.89	3.8
A0A1E3M4X1	A0A1E3M4X1_ACIBA	Type II secretion system protein N (General secretion pathway protein N)	AUO97_08780	AUO97_08780	8780		A0A1E3M4X1	Type II secretion system protein N OS	AUO97_08780	0.013	2.617	4	1	1	1	247	28.1	9.82	2.38						865000
A0A1E3M575	A0A1E3M575_ACIBA	NAD-dependent phenylacetaldehyde dehydrogenase	AUO97_17105	AUO97_17105	17105		A0A1E3M575	NAD-dependent phenylacetaldehyde dehydrogenase OS	AUO97_17105	0.015	2.535	2	1	1	1	495	54.1	5.59	2.07						634000
A0A1E3M5D0	A0A1E3M5D0_ACIBA	Alpha/beta fold hydrolase (Alpha/beta hydrolase)	AUO97_16160 HBK86_07295	AUO97_16160	16160		A0A1E3M5D0	Alpha/beta fold hydrolase OS	AUO97_16160	0.042	1.731	3	1	1	1	361	41	9.47	1.61
A0A1E3M5G4	A0A1E3M5G4_ACIBA	Uncharacterized protein	AUO97_08220 D3X61_14270 F4T85_12445 F4U07_14475 FJU42_13800 HBK86_20645	AUO97_08220	8220		A0A1E3M5G4	Uncharacterized protein OS	AUO97_08220	0.072	1.383	4	1	1	1	322	36.8	6.47	0
A0A1E3M5I9	A0A1E3M5I9_ACIBA	TraW	AUO97_08335 D3X61_19005 F4T85_12330 F4U07_14360 FJU42_13685 HBK86_20535	AUO97_08335	8335		A0A1E3M5I9	TraW OS	AUO97_08335	0.099	1.204	2	1	1	1	377	41.1	8.09	0
A0A1E3M5K0	A0A1E3M5K0_ACIBA	DNA repair protein	AUO97_08365 F4T85_12300 F4U07_14330 FJU42_13655 HBK86_20505	AUO97_08365	8365		A0A1E3M5K0	DNA repair protein OS	AUO97_08365	0.037	1.807	3	1	3	1	683	77.5	4.51	0
A0A1E3M5P4	A0A1E3M5P4_ACIBA	Probable chromosome-partitioning protein ParB	AUO97_15320	AUO97_15320	15320		A0A1E3M5P4	Probable chromosome-partitioning protein ParB OS	AUO97_15320	0	6.628	12	3	5	3	295	33.3	6.76	6.67
A0A1E3M5Y4	A0A1E3M5Y4_ACIBA	AsnC family protein (AsnC family transcriptional regulator) (Lrp/AsnC family transcriptional regulator) (Winged helix-turn-helix transcriptional regulator)	ABR2091_1424 AUO97_14485 E1A87_17215 FJU76_06440 GSE42_08185 H0529_07345 IHV20_03675 IHV20_14995 ITE13_13105	AUO97_14485	14485		A0A1E3M5Y4	AsnC family protein OS	ABR2091_1424	0.001	4.489	9	1	1	1	151	17	6.02	2.59
A0A1E3M671	A0A1E3M671_ACIBA	Alpha/beta hydrolase	AUO97_00665	AUO97_00665	665		A0A1E3M671	Alpha/beta hydrolase OS	AUO97_00665	0.08	1.339	2	1	1	1	485	51.4	5.9	1.86
A0A1E3M6F8	A0A1E3M6F8_ACIBA	Uncharacterized protein	AUO97_01230	AUO97_01230	1230		A0A1E3M6F8	Uncharacterized protein OS	AUO97_01230	0	11.498	11	2	3	2	210	24.7	6.34	3.08		937000			2080000	1000000
A0A1E3M6H7	A0A1E3M6H7_ACIBA	Molecular chaperone	AUO97_01440	AUO97_01440	1440		A0A1E3M6H7	Molecular chaperone OS	AUO97_01440	0	6.388	5	3	5	2	566	63.5	5.3	5.21
A0A1E3M7L2	A0A1E3M7L2_ACIBA	Beta-ketoacyl-[acyl-carrier-protein] synthase II	AUO97_10035	AUO97_10035	10035		A0A1E3M7L2	Beta-ketoacyl-[acyl-carrier-protein] synthase II OS	AUO97_10035	0.001	5.791	6	2	2	2	400	43	5.48	2.4
A0A1E3M7T6	A0A1E3M7T6_ACIBA	Glycosyl transferase	AUO97_09585	AUO97_09585	9585		A0A1E3M7T6	Glycosyl transferase OS	AUO97_09585	0	6.873	5	2	2	2	366	41.1	7.74	2.06						763000
A0A1E3M806	A0A1E3M806_ACIBA	Flavoprotein	AUO97_09350	AUO97_09350	9350		A0A1E3M806	Flavoprotein OS	AUO97_09350	0.01	2.835	2	1	1	1	401	44.9	7.69	0						753000
A0A1E3M881	A0A1E3M881_ACIBA	Acyl-CoA thioesterase	AUO97_08990	AUO97_08990	8990		A0A1E3M881	Acyl-CoA thioesterase OS	AUO97_08990	0.024	2.068	6	1	1	1	264	29.8	6.27	1.88
A0A1E3M8L1	A0A1E3M8L1_ACIBA	Galactarate dehydratase	AUO97_12760	AUO97_12760	12760		A0A1E3M8L1	Galactarate dehydratase OS	AUO97_12760	0.022	2.176	2	1	1	1	515	55.8	5.31	0
A0A1E3M8N8	A0A1E3M8N8_ACIBA	Feruloyl-CoA synthase	AUO97_12815	AUO97_12815	12815		A0A1E3M8N8	Feruloyl-CoA synthase OS	AUO97_12815	0.062	1.508	2	1	1	1	625	69.8	6.71	0
A0A1E3M9E0	A0A1E3M9E0_ACIBA	Beta-ketoacyl synthase	AUO97_09965 EKS29_09935	AUO97_09965	9965		A0A1E3M9E0	Beta-ketoacyl synthase OS	AUO97_09965	0.004	3.427	6	1	1	1	204	22.5	5.14	3.2
A0A1E3M9G9	A0A1E3M9G9_ACIBA	Alpha/beta hydrolase	AUO97_17365	AUO97_17365	17365		A0A1E3M9G9	Alpha/beta hydrolase OS	AUO97_17365	0	10.812	10	3	4	3	305	35.6	8.32	4.87				322000	840000	338000
A0A1E3M9J3	A0A1E3M9J3_ACIBA	TPM domain-containing protein	ABCAM1_3407 AUO97_04905 B9X95_19445 C2U32_12635 MJ031_09680	AUO97_04905	4905		A0A1E3M9J3	TPM domain-containing protein OS	ABCAM1_3407	0	12.65	15	2	3	2	186	21.4	5.57	9.12					881000	565000
A0A1E3M9R2	A0A1E3M9R2_ACIBA	Uncharacterized protein	AUO97_05300	AUO97_05300	5300		A0A1E3M9R2	Uncharacterized protein OS	AUO97_05300	0.001	4.282	14	1	1	1	113	13	4.91	2.61
A0A1E3MA90	A0A1E3MA90_ACIBA	DNA-3-methyladenine glycosidase	AUO97_07550	AUO97_07550	7550		A0A1E3MA90	DNA-3-methyladenine glycosidase OS	AUO97_07550	0.014	2.572	6	1	1	1	186	21.3	6.86	1.81
A0A1E3MAV9	A0A1E3MAV9_ACIBA	N-acyl-L-amino acid amidohydrolase	AUO97_01855	AUO97_01855	1855		A0A1E3MAV9	N-acyl-L-amino acid amidohydrolase OS	AUO97_01855	0.088	1.278	2	1	1	1	444	48.5	7.75	0
A0A1E3MAY3	A0A1E3MAY3_ACIBA	Acetyltransferase (Siderophore biosynthesis protein)	APD33_08960 AUO97_01760	AUO97_01760	1760		A0A1E3MAY3	Acetyltransferase OS	APD33_08960	0	17.544	16	4	12	4	208	24.6	6.68	8				662000	653000	852000
A0A1E3MBB5	A0A1E3MBB5_ACIBA	Lipoprotein	AUO97_04605	AUO97_04605	4605		A0A1E3MBB5	Lipoprotein OS	AUO97_04605	0.009	2.913	4	1	1	1	276	30.3	8.85	2.08
A0A1E3MBB7	A0A1E3MBB7_ACIBA	Metallophosphatase	AUO97_02445	AUO97_02445	2445		A0A1E3MBB7	Metallophosphatase OS	AUO97_02445	0.062	1.498	2	1	1	1	574	66.4	6.65	0
A0A1E3MBM4	A0A1E3MBM4_ACIBA	Fatty-acyl-CoA synthase	AUO97_17440	AUO97_17440	17440		A0A1E3MBM4	Fatty-acyl-CoA synthase OS	AUO97_17440	0.001	5.608	3	2	2	1	699	77.9	5.83	4.43
A0A1E3MBP3	A0A1E3MBP3_ACIBA	Putative 3-methyladenine DNA glycosylase (EC 3.2.2.-)	AUO97_03140	AUO97_03140	3140		A0A1E3MBP3	Putative 3-methyladenine DNA glycosylase OS	AUO97_03140	0.01	2.79	5	1	1	1	188	21.3	6.77	0
A0A1E3MC03	A0A1E3MC03_ACIBA	Lipoprotein	AUO97_03875	AUO97_03875	3875		A0A1E3MC03	Lipoprotein OS	AUO97_03875	0.027	2.013	4	1	1	1	397	43.9	5.19	0
A0A1E3MC19	A0A1E3MC19_ACIBA	Uncharacterized protein	AUO97_03795 SAMEA104305340_00326	AUO97_03795	3795		A0A1E3MC19	Uncharacterized protein OS	AUO97_03795	0.014	2.598	17	1	1	1	72	8.5	9.09	0
A0A1E3MCI9	A0A1E3MCI9_ACIBA	Signal peptide-containing protein	AUO97_05390	AUO97_05390	5390		A0A1E3MCI9	Signal peptide-containing protein OS	AUO97_05390	0.003	3.64	3	1	1	1	247	27.8	8.59	2.36
A0A1E3MD28	A0A1E3MD28_ACIBA	DUF808 domain-containing protein	AUO97_02470 EWO96_11790	AUO97_02470	2470		A0A1E3MD28	DUF808 domain-containing protein OS	AUO97_02470	0.027	1.984	2	1	2	1	307	32.6	6.8	0				433000	866000	430000
A0A1E3MD76	A0A1E3MD76_ACIBA	Lipoprotein	AUO97_12035	AUO97_12035	12035		A0A1E3MD76	Lipoprotein OS	AUO97_12035	0	15.649	9	3	8	3	411	44.8	7.25	20.69
A0A1E3MD93	A0A1E3MD93_ACIBA	Long-chain fatty acid transporter	AUO97_02845	AUO97_02845	2845		A0A1E3MD93	Long-chain fatty acid transporter OS	AUO97_02845	0	6.337	6	2	2	2	503	53.1	5.35	0				1170000	888000	943000
A0A1E3MDE7	A0A1E3MDE7_ACIBA	Preprotein translocase subunit SecA	AUO97_11605	AUO97_11605	11605		A0A1E3MDE7	Preprotein translocase subunit SecA OS	AUO97_11605	0.001	3.963	3	1	2	1	348	40.6	7.3	1.95
A0A1E3MDH8	A0A1E3MDH8_ACIBA	Ornithine decarboxylase	APD33_08965 AUO97_01765	AUO97_01765	1765		A0A1E3MDH8	Ornithine decarboxylase OS	APD33_08965	0	21.835	15	4	7	4	386	43.2	5.45	17.62		4720000		3500000	2180000	3330000
A0A1E3MDL2	A0A1E3MDL2_ACIBA	Lipopolysaccharide biosynthesis protein	AUO97_03485	AUO97_03485	3485		A0A1E3MDL2	Lipopolysaccharide biosynthesis protein OS	AUO97_03485	0.048	1.647	3	1	1	1	255	29.4	8.81	0
A0A1E3ME67	A0A1E3ME67_ACIBA	Uncharacterized protein	AUO97_03100	AUO97_03100	3100		A0A1E3ME67	Uncharacterized protein OS	AUO97_03100	0	12.915	26	3	6	3	118	14	6.89	8.74
A0A1L5TR09	A0A1L5TR09_ACIBA	DUF559 domain-containing protein	AUO97_13090	AUO97_13090	13090		A0A1L5TR09	DUF559 domain-containing protein OS	AUO97_13090	0.065	1.447	5	1	1	1	142	16.7	9.2	0
A0A1L5TSG6	A0A1L5TSG6_ACIBA	Uncharacterized protein	AUO97_15720 DWA26_17205 IAG11_19840	AUO97_15720	15720		A0A1L5TSG6	Uncharacterized protein OS	AUO97_15720	0.04	1.752	9	1	1	1	65	7.5	8.84	1.78
A0A1L5TT24	A0A1L5TT24_ACIBA	Dihydroxy-acid dehydratase	AUO97_16800	AUO97_16800	16800		A0A1L5TT24	Dihydroxy-acid dehydratase OS	AUO97_16800	0.081	1.333	3	1	1	1	595	64.5	6.2	0
A0A5J5YX99	A0A5J5YX99_ACIBA	Geranylgeranyl reductase (Phage repressor)	AUO97_18255 BAA1790NC_2274	AUO97_18255	18255		A0A5J5YX99	Geranylgeranyl reductase OS	AUO97_18255	0.012	2.733	4	1	1	1	229	26	5.74	1.81
A0A5P1UDB1	A0A5P1UDB1_ACIBA	2,3-dihydroxybenzoate-AMP ligase	AUO97_01775	AUO97_01775	1775		A0A5P1UDB1	2,3-dihydroxybenzoate-AMP ligase OS	AUO97_01775	0	18.498	13	5	8	5	539	60.5	5.85	9.49
A0A5P1ULR1	A0A5P1ULR1_ACIBA	Lipoprotein	AUO97_15665	AUO97_15665	15665		A0A5P1ULR1	Lipoprotein OS	AUO97_15665	0.001	4.196	9	1	2	1	127	13.8	8.78	4.26
A0A5P1UNR8	A0A5P1UNR8_ACIBA	Lipoprotein	AUO97_18030	AUO97_18030	18030		A0A5P1UNR8	Lipoprotein OS	AUO97_18030	0.034	1.86	8	1	2	1	129	14.1	8.56	0
A0A5P1UPU3	A0A5P1UPU3_ACIBA	Protocatechuate 3,4-dioxygenase subunit beta	AUO97_17260	AUO97_17260	17260		A0A5P1UPU3	Protocatechuate 3,4-dioxygenase subunit beta OS	AUO97_17260	0	6.914	12	3	3	3	241	27.6	7.93	3.02				129000	847000	503000
A0A7L5TLA0	A0A7L5TLA0_ACIBA	Haloacid dehalogenase	AUO97_16010	AUO97_16010	16010		A0A7L5TLA0	Haloacid dehalogenase OS	AUO97_16010	0.054	1.595	2	1	1	1	700	80.4	5.57	1.81				1240000	1460000	1630000
A0A7U4X6I2	A0A7U4X6I2_ACIBA	Efflux transporter periplasmic adaptor subunit	AUO97_03710	AUO97_03710	3710		A0A7U4X6I2	Efflux transporter periplasmic adaptor subunit OS	AUO97_03710	0.091	1.252	1	1	1	1	499	54.4	9.55	0
A0A7U4X8W9	A0A7U4X8W9_ACIBA	Aminodeoxychorismate synthase component I	AUO97_10620	AUO97_10620	10620		A0A7U4X8W9	Aminodeoxychorismate synthase component I OS	AUO97_10620	0.019	2.343	3	1	1	1	462	53.1	8.31	1.84
A0A7U4XAN8	A0A7U4XAN8_ACIBA	DUF551 domain-containing protein	AUO97_15480	AUO97_15480	15480		A0A7U4XAN8	DUF551 domain-containing protein OS	AUO97_15480	0.001	5.779	11	1	2	1	176	20.3	4.6	6.79				669000
A0A7U4XB45	A0A7U4XB45_ACIBA	AraC family transcriptional regulator	AUO97_16510	AUO97_16510	16510		A0A7U4XB45	AraC family transcriptional regulator OS	AUO97_16510	0.096	1.223	4	1	2	1	352	40.5	6.96	0
A0A7U4XBR3	A0A7U4XBR3_ACIBA	Porin	AUO97_18485	AUO97_18485	18485		A0A7U4XBR3	Porin OS	AUO97_18485	0	10.711	4	2	2	2	718	79.5	5.43	5.09
A0A7U4XC39	A0A7U4XC39_ACIBA	Type I secretion protein	AUO97_02455	AUO97_02455	2455		A0A7U4XC39	Type I secretion protein OS	AUO97_02455	0	10.605	1	2	3	2	2074	213.3	3.99	7.61
A0A7U4Z0M2	A0A7U4Z0M2_ACIBA	Phage tail protein	AUO97_01725	AUO97_01725	1725		A0A7U4Z0M2	Phage tail protein OS	AUO97_01725	0	8.762	6	2	2	2	374	42.7	6.98	6.64
A0A7Z7F6G5	A0A7Z7F6G5_ACIBA	TraD/TraG TraM recognition site domain-containing protein	AUO97_08085	AUO97_08085	8085		A0A7Z7F6G5	TraD/TraG TraM recognition site domain-containing protein OS	AUO97_08085	0.069	1.409	3	1	1	1	912	103.3	5.15	0
A0A7Z7F6Y0	A0A7Z7F6Y0_ACIBA	ArsR family transcriptional regulator	AUO97_07940	AUO97_07940	7940		A0A7Z7F6Y0	ArsR family transcriptional regulator OS	AUO97_07940	0.001	5.874	11	1	1	1	123	13.4	5.76	3.01
H6VX64	H6VX64_ACIBA	Uncharacterized protein	AUO97_06105 AYR68_17760 CV951_018495 D3X61_20805 D8O08_020240 DWA26_07075 EKS29_16170 F4T85_12130 F4U07_14160 FJU42_19515 HBK86_21285 HBM78_17615 SAMEA104305208_03881	AUO97_06105	6105		H6VX64	Uncharacterized protein OS	AUO97_06105	0.001	4.716	7	1	2	1	193	22.4	8.79	1.74
H6VX74	H6VX74_ACIBA	Endonuclease (Heteromeric transposase endonuclease subunit TnsA) (TniCb) (Transposase protein A) (Transposition protein) (Transposition protein TniCb)	tniCb AUO97_06065 AW828_RS18080 AYR68_17720 CV951_018455 D3X61_20705 DWA26_17870 EKS29_16210 F4T85_12090 F4U07_14120 HBK86_21325 HBM78_17575 JHZ39_001774 SAMEA104305208_03889	AUO97_06065	6065	tniCb	H6VX74	Endonuclease OS	tniCb	0.01	2.805	4	1	1	1	236	27.5	8.47	1.7
N0AAJ4	N0AAJ4_ACIBA	Pda1 (Polysaccharide deacetylase) (Polysaccharide deacetylase family protein) (Putative polysaccharide deacetylase (EC 3.5.1.-))	pda1 icaB ABCAM1_3159 ABUW_0590 AUO97_03490 AYR68_15295 B7L45_03115 CBL15_02725 CV951_002985 DOL94_08120 DVA69_06255 E1A86_16220 E1A87_08920 EKS29_16725 GNY86_14940 HBM78_02705 IMO23_15250 NCTC13421_00548 SAMEA104305208_03706 SAMEA4394745_01462	AUO97_03490	3490	pda1	N0AAJ4	Pda1 OS	pda1	0.006	3.309	6	1	1	1	251	28.7	8.95	0
Q5DL41	Q5DL41_ACIBA	Alkanesulfonate utilization operon LysR-family regulator CbI (CysB family HTH-type transcriptional regulator) (CysB family transcriptional regulator) (HTH-type transcriptional regulator cbl) (LysR substrate binding domain protein) (Putative LysR-type transcriptional regulator) (Transcriptional regulator CysB-like protein, LysR family) (Transcriptional regulator, LysR family)	cbl cbI A0141_RS10735 A7M90_09865 AB945B12_02454 ABCAM1_2812 ABKPCSM17A_00855 ABR2091_2777 ABUW_1016 ACX61_04575 APD31_03750 AUO97_01580 AW828_RS03700 AYR68_13585 B7L45_05090 B9X95_04670 BAA1790NC_0878 C2U32_09545 C5U03_03430 CBE85_01845 CBL15_04445 CSB70_2699 CTZ19_04680 CV951_008175 D8O08_005865 DLI71_16340 DOL94_08920 DVA69_04710 DWA26_17230 E1A86_14510 E1A87_10695 EA686_09705 EA706_10670 EA720_015185 EA722_08990 EKS29_11625 EWO96_06300 F2P40_13155 FD896_04575 FDN00_15955 FE003_04505 FJU36_00470 FJU42_05845 FJU76_00690 G3N53_07250 GNY86_12350 GO909_05575 GUK62_07220 HB367_18040 HBK86_13545 HBM78_04430 HIN86_04745 IAG11_04145 IHV20_13465 IMO23_13385 ITE13_00565 JHZ39_000262 MJ031_05070 NCTC13305_03381 NCTC13421_00973 SAMEA104305208_03095 SAMEA104305318_01038 SAMEA104305340_01747 SAMEA104305385_00504 SAMEA4394745_01270	AUO97_01580	1580	cbl	Q5DL41	Alkanesulfonate utilization operon LysR-family regulator CbI OS	cbl	0.001	6.018	6	2	3	2	307	34.4	5.26	3.68				357000	630000
V5RAP8	V5RAP8_ACIBA	DNA-binding transcriptional repressor LldR (FCD domain protein) (L-lactate utilization transcriptional repressor) (LldR) (Putative L-lactate dehydrogenase operon regulatory protein) (Transcriptional regulator) (Transcriptional regulator LldR)	lldR pdhR_2 pdhR_3 A0141_RS12430 A7M90_08115 AB945B12_00761 ABR2091_0076 ABUW_3813 ACX61_18325 APD31_03545 APD33_20725 AUO97_06860 AW828_RS15125 AYR68_18465 B7L45_19055 BAA1790NC_3577 C5U03_10625 CBE85_14845 CBL15_18210 CSB70_3803 CTZ19_18945 CV951_019130 D3X61_14035 D8O08_000745 DOL94_14185 DVA69_11245 DWA26_00280 E1A87_05525 EA686_11460 EA706_06075 EA720_010195 EGM95_20090 EWO96_15285 F2P40_13490 F4T85_14385 F4U07_15175 FD896_09640 FDN00_01905 FE003_19095 FJU36_13655 FJU42_18850 FJU76_16970 FR761_01605 G3N53_15555 GNY86_13435 GO909_10045 GSE42_00260 GUK62_11250 H0529_15925 HB367_12975 HBK86_18535 HBM78_18360 HIN86_19320 I8Q59_10365 IHV20_08445 IMO23_00380 ITE13_08365 NCTC13421_03815 SAMEA104305208_02753 SAMEA104305318_02435 SAMEA104305385_03466 SAMEA4394745_03052	AUO97_06860	6860	lldR	V5RAP8	DNA-binding transcriptional repressor LldR OS	lldR	0.008	2.965	3	1	1	1	250	28.5	6.62	1.63		37300				334000
V5RDR3	V5RDR3_ACIBA	Acyltransferase (Atr2) (Capsular biosynthesis protein) (Maltose O-acetyltransferase)	atr2 AUO97_06925 BAA1790NC_3591 CBE85_17075 CBL15_18275 FJU36_13585 GNY86_12960 GUK62_11315 HBK86_18470	AUO97_06925	6925	atr2	V5RDR3	Acyltransferase OS	atr2	0.009	2.915	14	1	1	1	188	20.9	9.79	2.77
V5V8D0	V5V8D0_ACIBA	DedA family protein (DedA protein) (Membrane protein) (Protein dedA (Protein DSG-1)) (Putative DedA family protein) (VTT domain-containing protein)	dedA_2 dedA_1 A0141_RS18140 AB945B12_01756 Aba9201_13630 ABCAM1_0006 ABKPCSM17A_00043 ABR2091_0006 ABUW_0006 ACX61_00030 APD31_16695 APD33_15920 AUO97_07350 AW828_RS16785 AYR68_00030 B7L45_00440 B9X95_11560 C2U32_14415 C5U03_12775 CBL15_00030 CSB70_3702 CTZ19_00030 CV951_019605 D3X61_12220 DLI71_11755 DVA69_14225 DWA26_09685 E1A86_01095 E1A87_05870 EA686_15315 EA706_08405 EA720_010700 EA722_11275 EGM95_00030 F2P40_17155 F4T85_16085 F4U07_17445 FDN00_01340 FE003_00030 FJU42_16545 FJU76_17905 FR761_01235 GO909_00060 GSE42_17460 H0529_16250 HB367_13485 HBK86_18045 HBM78_00030 HIN86_00030 I8Q59_17320 IAG11_11585 IHV20_09880 IMO23_00030 ITE13_16665 JHZ39_002883 MJ031_16780 NCTC13305_02455 NCTC13421_00006 SAMEA104305208_03437 SAMEA104305318_03488 SAMEA104305385_03689 SAMEA4394745_03277	AUO97_07350	7350	dedA_2	V5V8D0	DedA family protein OS	dedA_2	0.014	2.567	4	1	2	1	185	20.9	8.43	1.85
V5V8K8	V5V8K8_ACIBA	DSBA-like thioredoxin domain protein	A0141_RS04910 A7M90_07795 AB945B12_02240 Aba9201_13735 ABCAM1_3672 ABKPCSM17A_01882 ABR2091_3659 ABUW_0027 ACX61_00135 APD31_08910 APD33_18525 AUO97_07455 AW828_RS11385 AYR68_00135 B9X95_13820 BAA1790NC_0026 C2U32_14120 CBE85_14315 CV951_015015 D8O08_001415 DOL94_00575 DWA26_02760 E1A86_00985 E1A87_06130 EA706_07965 EA722_05775 EGM95_00140 EWO96_09315 F2P40_12075 FD896_08220 FDN00_01230 FJU36_16615 FJU42_15790 FJU76_07035 FR761_00950 G3N53_07595 GNY86_13995 GSE42_19915 GUK62_15455 H0529_16510 HB367_13590 HIN86_00135 I8Q59_15330 IAG11_08160 IHV20_02255 ITE13_14800 MJ031_11445 NCTC13305_02477 NCTC13421_00033 SAMEA104305318_00573 SAMEA104305385_01220	AUO97_07455	7455		V5V8K8	DSBA-like thioredoxin domain protein OS	A0141_RS04910	0	8.969	7	3	3	3	429	50.4	5.97	4.71				766000		1920000
V5V8N1	V5V8N1_ACIBA	Acetate operon repressor (Bacterial transcriptional regulator family protein) (Helix-turn-helix domain-containing protein) (HmgR) (IclR family transcriptional regulator) (Transcriptional regulator KdgR) (Transcriptional regulator, IclR family)	iclR_3 hmgR iclR_1 iclR_2 A0141_RS05110 Aba9201_14040 ABR2091_3620 ABUW_0067 APD31_09105 APD33_18330 AUO97_07650 AW828_RS11585 AYR68_00340 B7L45_00750 B9X95_14015 C2U32_13920 C5U03_16100 CBL15_00330 CSB70_3631 CTZ19_00350 CV951_014815 D3X61_01420 DLI71_12060 DOL94_10555 DWA26_06330 E1A86_00785 E1A87_06330 EA686_09105 EA706_10195 EA720_011010 EA722_05975 EGM95_00340 EKS29_19250 EWO96_09515 F2P40_11875 F4T85_08935 F4U07_10145 FDN00_01030 FE003_00340 FJU42_15990 FJU76_07235 FR761_00750 G3N53_07795 GO909_16750 GSE42_19715 GUK62_15655 H0529_16710 HBK86_17740 HBM78_00340 HIN86_00335 I8Q59_15530 IAG11_07960 IHV20_02055 IMO23_17715 ITE13_15000 MJ031_12350 NCTC13305_02517 NCTC13421_00072 SAMEA104305208_01740 SAMEA104305318_00534 SAMEA104305340_03038 SAMEA104305385_01260 SAMEA4394745_00590	AUO97_07650	7650	iclR_3	V5V8N1	Acetate operon repressor OS	iclR_3	0	6.798	6	2	3	2	259	29	6.27	6.03
V5V8N4	V5V8N4_ACIBA	Lipoprotein	A0141_RS05340 A7M90_07380 ABKPCSM17A_01819 ABUW_0112 AUO97_07890 AW828_RS02430 B9X95_04860 BAA1790NC_0110 C2U32_13680 CBE85_13890 CV951_000560 D3X61_11680 D8O08_001845 DOL94_13720 DWA26_04230 E1A86_00560 E1A87_06550 EA686_14240 F4T85_08725 F4U07_09935 FD896_08650 FDN00_00805 FJU36_16185 FJU42_18235 FR761_00345 G3N53_08015 GNY86_15610 HBK86_17445 HIN86_00540 IMO23_17475 ITE13_03555 JHZ39_002867 MJ031_06685 NCTC13421_00118 SAMEA104305318_00493 SAMEA104305340_02997 SAMEA104305385_01301	AUO97_07890	7890		V5V8N4	Lipoprotein OS	A0141_RS05340	0	8.786	10	1	1	1	187	21	8.73	4.31
V5V9D7	V5V9D7_ACIBA	Putative signal peptide-containing protein (Signal peptide-containing protein)	A0141_RS06565 A7M90_14650 AB945B12_01882 Aba9201_15540 ABR2091_3325 ABUW_0359 ACX61_01895 APD31_14065 APD33_03565 AUO97_04635 AW828_RS11885 AYR68_16215 B7L45_02215 BAA1790NC_0363 C5U03_00945 CBE85_06180 CBL15_01790 CSB70_3321 CTZ19_01825 CV951_001790 D3X61_09110 D8O08_003190 DLI71_13695 DWA26_16805 E1A86_17125 EA686_00645 EA706_15430 EA720_012500 EA722_00890 EGM95_02035 EKS29_03455 EWO96_11010 F2P40_01250 F4T85_12960 F4U07_06140 FD896_07025 FDN00_18580 FE003_01835 FJU36_10135 FJU42_03185 FJU76_08745 FR761_17480 GNY86_18830 GO909_13060 GSE42_18220 GUK62_02460 H0529_18205 HB367_15355 HBK86_16165 HBM78_01800 HIN86_01845 I8Q59_06220 IAG11_07385 IHV20_00580 ITE13_05765 JHZ39_001237 MJ031_09400 NCTC13305_02818 NCTC13421_00365 SAMEA104305208_00113 SAMEA104305340_01267 SAMEA104305385_01564 SAMEA4394745_00296	AUO97_04635	4635		V5V9D7	Putative signal peptide-containing protein OS	A0141_RS06565	0	9.649	31	2	2	2	143	15.6	5.87	6.88						408000
V5V9V2	V5V9V2_ACIBA	Glutathione S-transferase N-terminal domain-containing protein (SspA) (Starvation protein A) (Stringent starvation protein A)	sspA A0141_RS18705 Aba9201_16200 ABR2091_3191 ABUW_0492 APD31_18770 APD33_12540 AUO97_03985 CV951_002435 DVA69_15800 EGM95_02700 F2P40_19090 FJU76_18230 GNY86_08810 GSE42_17580 H0529_18870 I8Q59_18970 NCTC13421_00497 SAMEA104305318_03849	AUO97_03985	3985	sspA	V5V9V2	Glutathione S-transferase N-terminal domain-containing protein OS	sspA	0.001	4.594	6	1	1	1	217	25.9	6.8	2.53				319000
V5V9W5	V5V9W5_ACIBA	Acyl-CoA desaturase (Fatty acid desaturase) (Fatty acid desaturase / Delta-9 fatty acid desaturase) (Fatty acid desaturase family protein) (Stearoyl-CoA 9-desaturase) (Stearoyl-CoA desaturase (EC 1.14.19.1))	A0141_RS13300 A7M90_17285 Aba9201_16610 ABCAM1_3137 ABKPCSM17A_02381 ABR2091_3118 ABUW_0611 ACX61_02910 APD31_04320 APD33_15160 AUO97_03385 AW828_RS06175 AYR68_15180 B7L45_03230 B9X95_18450 BAA1790NC_0569 C2U32_11315 C5U03_00650 CBE85_10020 CBL15_02840 CSB70_3102 CTZ19_03080 CV951_003090 D8O08_004215 DLI71_14720 DOL94_11135 DVA69_06150 DWA26_11055 E1A86_16115 E1A87_09035 EA706_01215 EA720_013540 EA722_07830 EGM95_03105 EKS29_16620 F2P40_04460 F4T85_04050 F4U07_03255 FD896_02895 FDN00_17560 FE003_02885 FJU36_09200 FJU42_06900 FJU76_12895 FR761_16140 G3N53_11745 GNY86_15910 GO909_04455 GSE42_17000 GUK62_08810 H0529_19240 HB367_16375 HBK86_15135 HBM78_02820 HIN86_02860 I8Q59_09345 IAG11_13170 IHV20_15590 IMO23_15145 ITE13_04630 JHZ39_000556 MJ031_04110 NCTC13305_03034 NCTC13421_00569 SAMEA104305208_03226 SAMEA104305318_01570 SAMEA104305340_00501 SAMEA104305385_03233 SAMEA4394745_01485	AUO97_03385	3385		V5V9W5	Acyl-CoA desaturase OS	A0141_RS13300	0.055	1.584	3	1	3	1	390	45.2	8.6	0				1220000	2160000	2110000
V5VA85	V5VA85_ACIBA	Alpha-beta hydrolase family esterase (Esterase) (Patatin-like phospholipase domain containing protein) (Patatin-like phospholipase family protein) (YchK)	rssA_1 rssA_2 rssA_3 A0141_RS15245 A7M90_16660 Aba9201_09830 ABCAM1_2995 ABKPCSM17A_02639 ACX61_03565 APD31_11245 AUO97_02765 AYR68_14555 B7L45_03865 BAA1790NC_0694 C2U32_10600 C5U03_10460 CBL15_03485 CSB70_2969 CTZ19_03720 D8O08_004860 DLI71_15355 DOL94_05870 DVA69_05530 DWA26_09260 E1A86_15485 E1A87_09660 EA720_014180 EGM95_03745 EKS29_00695 FD896_02270 FDN00_16950 FE003_03515 FJU76_13495 FR761_15435 GO909_05100 GSE42_16380 GUK62_18450 H0529_19960 HB367_17030 HBM78_03475 HIN86_03730 I8Q59_18035 IAG11_15635 IMO23_14360 ITE13_05270 JHZ39_002495 NCTC13305_03164 SAMEA104305208_02882 SAMEA104305340_02951 SAMEA4394745_03478	AUO97_02765	2765	rssA_1	V5VA85	Alpha-beta hydrolase family esterase OS	rssA_1	0.02	2.261	3	1	1	1	305	32.4	9.85	0				439000	489000	78000
V5VAA7	V5VAA7_ACIBA	DUF445 domain-containing protein (DUF445 family protein) (Inner membrane protein) (Membrane protein) (Predicted membrane protein)	A7M90_07385 AB945B12_02159 Aba9201_14245 ABKPCSM17A_01820 ABR2091_3578 ACX61_00530 APD31_17070 APD33_07170 AUO97_07885 AW828_RS02435 AYR68_17505 B7L45_00975 B9X95_04865 BAA1790NC_0109 C2U32_13685 C5U03_12060 CBL15_00550 CSB70_3587 CTZ19_00570 D3X61_11685 D8O08_001840 DLI71_12260 DOL94_13715 E1A86_00565 E1A87_06545 EA706_08650 EA720_011230 EGM95_00635 EKS29_19015 F2P40_11640 F4T85_08730 F4U07_09940 FD896_08645 FDN00_00810 FE003_00560 FJU36_16190 FJU42_18240 FR761_00350 G3N53_08010 GO909_16535 GSE42_19505 H0529_16920 HB367_13990 HBK86_17450 HBM78_00555 I8Q59_13125 IAG11_03815 ITE13_03550 JHZ39_002866 MJ031_06690 NCTC13305_02559 SAMEA104305208_01783 SAMEA104305318_00494 SAMEA104305340_02998 SAMEA104305385_01300 SAMEA4394745_00547	AUO97_07885	7885		V5VAA7	DUF445 domain-containing protein OS	A7M90_07385	0.037	1.808	3	1	1	1	436	49.2	6.18	1.95
V5VAK4	V5VAK4_ACIBA	DNA-binding transcriptional activator AllS (LysR family transcriptional regulator) (LysR family transcriptional regulator YneJ) (LysR substrate binding domain protein) (Transcriptional regulator, LysR family)	gltR_2 allS_7 gltR_1 gltR_4 A0141_RS10370 AB945B12_02516 ABCAM1_2748 ACX61_04895 AUO97_01255 AYR68_12945 B7L45_05400 BAA1790NC_0940 C5U03_06060 CBL15_04755 CSB70_2631 CTZ19_05330 D8O08_006180 DLI71_16660 DOL94_10725 DWA26_10195 E1A86_14185 EA720_015505 EKS29_12015 EWO96_05955 FDN00_15635 FE003_04825 FJU76_01010 FR761_13630 GO909_05895 HB367_18370 HBM78_04750 IAG11_04465 ITE13_00895 NCTC13305_03446 SAMEA104305208_03033 SAMEA104305318_01152 SAMEA104305340_01811 SAMEA4394745_01332	AUO97_01255	1255	gltR_2	V5VAK4	DNA-binding transcriptional activator AllS OS	gltR_2	0.006	3.147	4	1	2	1	293	32.8	6.2	2.11
V5VAU0	V5VAU0_ACIBA	DUF4845 domain-containing protein (Signal peptide) (Signal peptide protein)	A7M90_09940 AB945B12_02469 ABCAM1_2797 ABKPCSM17A_00839 ABR2091_2761 ABUW_1031 ACX61_04650 APD31_15730 AUO97_01500 AW828_RS03775 AYR68_13510 B7L45_05165 B9X95_04590 BAA1790NC_0893 C2U32_09470 C5U03_11165 CBE85_01765 CBL15_04520 CSB70_2683 CTZ19_04755 CV951_008250 D3X61_12295 D8O08_005940 DLI71_16415 DOL94_08995 DVA69_04785 DWA26_13170 E1A86_14430 E1A87_10770 EA686_02815 EA720_015260 EA722_08915 EKS29_11700 EWO96_06220 F2P40_13230 F4T85_01505 F4U07_01590 FD896_04500 FDN00_15880 FE003_04580 FJU36_00550 FJU42_05770 FJU76_00765 G3N53_07330 GNY86_17540 GO909_05650 GSE42_15060 GUK62_07145 H0529_00245 HB367_18115 HBK86_13470 HBM78_04505 HIN86_04825 IAG11_04220 IMO23_13305 MJ031_05150 NCTC13305_03396 NCTC13421_00988 SAMEA104305208_03080 SAMEA104305318_01053 SAMEA104305340_01763 SAMEA104305385_00489 SAMEA4394745_01285	AUO97_01500	1500		V5VAU0	DUF4845 domain-containing protein OS	A7M90_09940	0.026	2.02	6	1	1	1	124	14.4	9.23	0
V5VB00	V5VB00_ACIBA	DUF541 domain-containing protein (Periplasmic/secreted protein) (Predicted periplasmic/secreted protein) (SIMPL domain-containing protein)	AB945B12_02535 ABCAM1_2729 ABKPCSM17A_00711 ABUW_1108 ACX61_04990 APD31_04060 AUO97_01160 AYR68_12850 B7L45_05495 B9X95_16210 BAA1790NC_0959 C2U32_09125 C5U03_05965 CBL15_04850 CSB70_2611 CTZ19_05425 CV951_004670 D8O08_006275 DLI71_16755 DOL94_18880 DVA69_05125 DWA26_10100 E1A87_11390 EA706_05230 EA722_06690 EKS29_12110 EWO96_05860 F2P40_20520 FD896_07300 FDN00_15540 FE003_04920 FJU76_01105 FR761_13505 GO909_05990 GUK62_06795 HB367_18475 HBM78_04845 HIN86_05165 IAG11_04560 IHV20_13040 IMO23_12965 JHZ39_000179 NCTC13305_03465 NCTC13421_01062 SAMEA104305208_03662 SAMEA104305318_01171 SAMEA104305340_01831 SAMEA4394745_03563	AUO97_01160	1160		V5VB00	DUF541 domain-containing protein OS	AB945B12_02535	0	10.161	12	2	3	2	233	26.2	8.27	10.81
V5VB53	V5VB53_ACIBA	DUF1615 domain-containing protein (Membrane protein) (Protein of uncharacterized function (DUF1615))	A0141_RS10485 A7M90_10075 AB945B12_02494 ABCAM1_2772 ABKPCSM17A_00812 ABR2091_2736 ACX61_04785 APD31_18275 APD33_07915 AUO97_01365 AW828_RS03905 B9X95_03425 CBE85_01630 H0529_00375 I8Q59_04595 IHV20_13250 IMO23_13175 ITE13_00780 MJ031_05280 SAMEA104305318_01078 SAMEA104305340_01788 SAMEA104305385_00464	AUO97_01365	1365		V5VB53	DUF1615 domain-containing protein OS	A0141_RS10485	0.001	6.191	5	2	4	2	402	45.8	8.57	3.38					1530000	3670000
V5VB79	V5VB79_ACIBA	DUF962 family protein (Membrane protein) (Predicted membrane protein) (Transmembrane protein)	ABCAM1_2741 APD31_04000 APD33_08060 AUO97_01220 AYR68_12910 B7L45_05435 B9X95_15155 BAA1790NC_0947 CBE85_01135 CBL15_04790 SAMEA104305208_03650 SAMEA104305340_01819 SAMEA4394745_03575	AUO97_01220	1220		V5VB79	DUF962 family protein OS	ABCAM1_2741	0.009	2.916	6	1	2	1	125	14.7	9.7	0					577000	899000
V5VBJ5	V5VBJ5_ACIBA	Signal peptide (Signal peptide protein)	A7M90_04485 Aba9201_00275 ABCAM1_2530 ABKPCSM17A_02156 ABR2091_2442 ACX61_06245 APD33_01995 AUO97_00195 AW828_RS06760 AW828_RS21255 B9X95_08945 C2U32_07905 CBE85_00135 CSB70_2360 D3X61_12060 DVA69_10305 E1A86_13210 EA706_00615 EA722_04240 EGM95_06820 EKS29_06955 EWO96_04895 F4T85_00225 F4U07_00310 FJU36_02180 FJU42_10075 FJU76_02030 FR761_12505 G3N53_09600 GSE42_13425 GUK62_07425 H0529_01575 HB367_08760 HBK86_11605 I8Q59_02060 IMO23_12075 ITE13_14000 JHZ39_000857 MJ031_14295 NCTC13305_03647 SAMEA104305318_02916 SAMEA104305385_00180	AUO97_00195	195		V5VBJ5	Signal peptide OS	A7M90_04485	0.001	4.151	10	1	1	1	126	13.3	8.84	0
V5VBL5	V5VBL5_ACIBA	ABC transporter (ABC transporter ATP-binding protein) (ABC transporter family protein) (ATP-binding cassette domain-containing protein) (Multidrug ABC transporter) (Putative ABC transporter ATP-binding protein yadG) (Putative transport protein (ABC superfamily, ATP-bind)) (Transport protein (ABC superfamily, ATP-bind) (EC 3.6.3.-))	yadG drrA A0141_RS17345 A7M90_04745 AB945B12_00606 Aba9201_20315 ABCAM1_2577 ABKPCSM17A_02203 ABR2091_2498 ABUW_1248 ACX61_05610 APD33_02575 APD33_12875 AUO97_00480 AW828_RS06475 AW828_RS21540 AYR68_12100 B7L45_06890 C2U32_08210 C5U03_02475 CBL15_05595 CSB70_2478 CTZ19_06165 CV951_005355 D3X61_07655 D8O08_007345 DLI71_17810 DOL94_04710 DVA69_12710 DWA26_00405 E1A86_13475 E1A87_12290 EA706_00885 EA720_016345 EA722_03975 EGM95_06180 EKS29_06665 EWO96_05140 F2P40_02080 F4T85_00515 F4U07_00600 FD896_03745 FDN00_14480 FE003_06055 FJU42_15330 FR761_12775 GNY86_13560 GO909_16175 GSE42_14025 H0529_01290 HB367_19115 HBK86_12155 HBM78_05960 HIN86_06060 I8Q59_13950 IAG11_02410 IHV20_12365 JHZ39_000908 MJ031_14005 NCTC13305_03596 NCTC13421_01206 SAMEA104305208_02090 SAMEA104305318_02006 SAMEA104305340_01955 SAMEA104305385_00236 SAMEA4394745_01942	AUO97_00480	480	yadG	V5VBL5	ABC transporter OS	yadG	0.006	3.158	2	1	1	1	311	35.1	6.9	0
V5VDH4	V5VDH4_ACIBA	AcrR/TetR family transcriptional regulator (Bacterial regulatory protein, tetR family protein) (Bacterial regulatory, tetR family protein) (TetR family transcriptional regulator) (TetR/AcrR family transcriptional regulator) (Transcriptional regulator) (Transcriptional regulator, TetR family)	A0141_RS02090 A0141_RS19815 A7M90_11660 AB945B12_03517 Aba9201_05045 ABCAM1_1677 ABKPCSM17A_00533 ABR2091_1599 ABUW_2253 ACX61_10310 APD31_06365 APD33_16465 AUO97_15365 AW828_RS10705 AYR68_09765 B7L45_11000 B9X95_12095 BAA1790NC_1664 C2U32_04260 C5U03_01485 CBE85_10620 CBL15_09990 CSB70_1516 CTZ19_10500 CV951_010420 D3X61_03940 D8O08_010430 DLI71_01075 DOL94_12070 DVA69_01510 DWA26_18605 E1A86_09565 E1A87_16330 EA686_25560 EA706_07325 EA720_002155 EA722_05090 EGM95_12015 EKS29_14140 EWO96_00560 F2P40_09210 F4T85_09485 F4U07_09095 FD896_01425 FDN00_11695 FE003_10710 FJU36_05370 FJU42_04415 FJU76_05535 G3N53_00555 GNY86_01380 GO909_07860 GSE42_09065 GUK62_05600 H0529_06450 HB367_04595 HBK86_06500 HBM78_10320 HIN86_11090 I8Q59_07490 IAG11_12665 IHV20_18270 IMO23_08035 ITE13_09640 JHZ39_002698 MJ031_15185 NCTC13305_00738 NCTC13421_02117 NT90_06540 SAMEA104305208_01324 SAMEA104305318_01738 SAMEA104305340_00124 SAMEA104305385_02419 SAMEA4394745_01117	AUO97_15365	15365		V5VDH4	AcrR/TetR family transcriptional regulator OS	A0141_RS02090	0.014	2.599	6	1	1	1	202	23.6	6.8	1.86
V5VDT4	V5VDT4_ACIBA	Putative transcriptional regulator (TetR family transcriptional regulator) (TetR/AcrR family transcriptional regulator) (Transcriptional regulator) (Transcriptional regulator, TetR family)	tetC_2 tetC A0141_RS18245 A7M90_01860 AB945B12_03043 ABUW_1692 ACX61_07615 APD31_18690 AUO97_18325 AW828_RS13550 C2U32_06745 CBE85_08620 CV951_007140 D3X61_19520 DVA69_15075 E1A86_11995 E1A87_13660 EKS29_08325 EWO96_03755 F2P40_10095 F4T85_16535 F4U07_15985 FJU36_03465 FJU42_16310 FJU76_03250 FR761_11430 G3N53_05520 GNY86_03750 GUK62_13500 HB367_07390 HBK86_09805 HIN86_07785 ITE13_17665 JHZ39_001484 NCTC13421_01583 SAMEA104305340_03226 SAMEA104305385_01857	AUO97_18325	18325	tetC_2	V5VDT4	Putative transcriptional regulator OS	tetC_2	0.001	4.729	9	2	2	2	190	22.1	5.29	2.58
V5VE36	V5VE36_ACIBA	FxsA cytoplasmic membrane family protein (FxsA cytoplasmic membrane protein) (FxsA family protein) (FxsA protein) (Phage T7 F exclusion suppressor FxsA) (Putative suppressor of F exclusion of phage T7 (FxsA)) (Suppressor of F exclusion of phage T7 (FxsA))	fxsA A0141_RS02320 A0141_RS20045 AB945B12_03471 Aba9201_05275 ABCAM1_1630 ABKPCSM17A_00579 ACX61_10545 APD31_08710 APD33_19525 AUO97_15135 AYR68_09995 B7L45_11230 B9X95_12325 BAA1790NC_1618 C5U03_15245 CBL15_10225 CSB70_1468 CTZ19_10730 D8O08_010200 DLI71_00845 DOL94_16720 DVA69_15665 EA720_002405 EGM95_12245 EKS29_13910 EWO96_00330 FD896_18585 FDN00_11925 FJU42_04645 GO909_08090 GUK62_18165 HB367_04350 HBM78_10550 I8Q59_07260 IAG11_15200 IMO23_07805 ITE13_13765 JHZ39_002971 JHZ39_003871 MJ031_03390 NCTC13305_00784 SAMEA104305208_00597 SAMEA4394745_02376	AUO97_15135	15135	fxsA	V5VE36	FxsA cytoplasmic membrane family protein OS	fxsA	0	8.44	14	1	1	1	186	20.5	9.04	3.31
V5VER0	V5VER0_ACIBA	MxaD family protein (Polyketide cyclase) (Polyketide cyclase/dehydrase and lipid transport) (SRPBCC family protein)	A7M90_06345 AB945B12_02895 Aba9201_06710 ABKPCSM17A_03008 ABR2091_1269 ABUW_2595 APD31_03415 AUO97_13875 AW828_RS03360 C2U32_02835 CBE85_11235 CV951_011925 D3X61_13710 DVA69_07850 E1A87_17960 EA686_16360 EGM95_13680 EKS29_04915 EWO96_12970 F2P40_12185 FJU36_12250 FJU42_14260 FJU76_10950 G3N53_03220 GNY86_07645 GSE42_07425 GUK62_03110 H0529_08110 I8Q59_17760 IHV20_02900 IHV20_14220 JHZ39_000970 MJ031_00510 NCTC13421_02453 SAMEA104305318_01437 SAMEA104305385_03342	AUO97_13875	13875		V5VER0	MxaD family protein OS	A7M90_06345	0.001	4.26	12	1	1	1	143	15.9	10.14	2.09
V5VER8	V5VER8_ACIBA	Divalent metal cation transporter (Manganese transporter NRAMP) (Membrane protein)	A7M90_06400 AB945B12_02904 ABCAM1_1348 ABKPCSM17A_03017 ABUW_2607 ACX61_11995 APD33_04020 AUO97_13825 B9X95_10030 CBE85_11175 NCTC13421_02465 SAMEA104305318_01447	AUO97_13825	13825		V5VER8	Divalent metal cation transporter OS	A7M90_06400	0.001	6.222	5	2	3	2	410	43.6	9.47	0				355000		2240000
V5VEY9	V5VEY9_ACIBA	Glycine zipper domain-containing protein	A0141_RS03285 A7M90_09070 AB945B12_01899 ABCAM1_1160 ABKPCSM17A_00255 ABUW_2809 ACX61_13325 APD31_07795 APD33_00475 AUO97_12670 AYR68_05610 B9X95_03940 C2U32_01750 C5U03_13950 CBE85_11855 CSB70_0867 CTZ19_12860 D8O08_008000 DOL94_05290 E1A86_06860 E1A87_00490 EA686_00430 EA720_004625 EKS29_12960 FD896_10670 FJU36_08325 FJU76_09530 G3N53_15660 GO909_04180 GUK62_04000 HB367_01525 HIN86_13245 IAG11_18605 IHV20_06270 IMO23_05375 ITE13_15460 JHZ39_001411 NCTC13305_01309 NCTC13421_02751 SAMEA104305318_00642 SAMEA104305340_03268	AUO97_12670	12670		V5VEY9	Glycine zipper domain-containing protein OS	A0141_RS03285	0.011	2.752	6	1	1	1	119	12	9.51	0
V5VF61	V5VF61_ACIBA	Phasin family protein (Poly family protein) (Poly(Hydroxyalcanoate) granule associated protein) (Poly(Hydroxyalcanoate) granule associated protein (Phasin) family protein) (Polyhydroxyalkanoate granule-associated protein) (Uncharacterized conserved protein)	phaF A0141_RS01590 A7M90_11920 AB945B12_03575 Aba9201_04535 ABCAM1_1732 ABKPCSM17A_00479 ABR2091_1653 ABUW_2199 ACX61_10045 APD31_15220 APD33_14110 AUO97_15895 AW828_RS10435 AYR68_09500 B7L45_10735 B9X95_13155 BAA1790NC_1756 C2U32_04530 C5U03_13285 CBE85_10355 CBL15_09725 CSB70_1624 CTZ19_10235 CV951_009890 D3X61_14885 D8O08_010970 DLI71_01615 DOL94_15780 DVA69_01775 DWA26_16400 E1A87_16065 EA686_22580 EA706_01970 EA720_001885 EA722_08275 EGM95_11730 EKS29_14655 EWO96_01060 F2P40_04870 F4T85_13930 F4U07_14765 FD896_01695 FDN00_11425 FE003_10185 FJU36_05105 FJU42_03870 FJU76_05270 FR761_09220 G3N53_00820 GO909_07330 GSE42_09335 GUK62_05870 H0529_05885 HB367_04865 HBK86_07030 HBM78_10050 HIN86_10585 I8Q59_12815 IAG11_06660 IHV20_18535 IMO23_08305 ITE13_09905 JHZ39_001580 MJ031_11840 NCTC13305_00685 NCTC13421_02064 SAMEA104305318_01791 SAMEA4394745_01005	AUO97_15895	15895	phaF	V5VF61	Phasin family protein OS	phaF	0	12.19	25	3	3	3	151	16.9	6.81	4.06
V5VFU2	V5VFU2_ACIBA	Uncharacterized protein	A0141_RS11270 A7M90_13990 ABR2091_0835 APD31_16595 AUO97_11490 CBE85_08715 E1A86_05280 EWO96_16585 FJU36_14980 G3N53_18130 GSE42_04855 H0529_11375 MJ031_11105 SAMEA104305340_01657	AUO97_11490	11490		V5VFU2	Uncharacterized protein OS	A0141_RS11270	0.098	1.213	2	1	1	1	342	40.7	5.29	1.64
V5VG89	V5VG89_ACIBA	LysR family transcriptional regulator (Transcriptional regulator, LysR family)	gltC_6 gltC_4 gltC_7 A0141_RS11910 A7M90_13275 Aba9201_10255 ABCAM1_0652 ABKPCSM17A_01900 ABUW_3206 ACX61_15340 APD31_03285 APD33_01570 AUO97_10825 AW828_RS18635 AYR68_02795 B7L45_16000 B9X95_09275 BAA1790NC_2990 C2U32_17900 C5U03_01195 CBE85_09425 CBL15_15120 CTZ19_15920 CV951_016005 D3X61_07380 D8O08_017660 DLI71_08170 DOL94_02450 DWA26_08110 E1A86_04605 EA706_13075 EA720_007125 EGM95_17250 F2P40_08115 F4T85_06040 F4U07_07275 FD896_14080 FDN00_04990 FE003_16000 FJU36_17130 FJU42_05445 FJU76_15460 G3N53_13315 GNY86_10595 GO909_11090 GUK62_09765 HB367_09965 HBK86_01620 HBM78_15125 I8Q59_15195 IAG11_10645 IMO23_03445 ITE13_16925 JHZ39_001699 MJ031_02740 NCTC13421_03145 SAMEA104305208_03158 SAMEA104305318_03002 SAMEA104305340_01530 SAMEA104305385_02259 SAMEA4394745_02217	AUO97_10825	10825	gltC_6	V5VG89	LysR family transcriptional regulator OS	gltC_6	0.062	1.507	5	1	1	1	309	34.5	7.85	0
V5VGB4	V5VGB4_ACIBA	LPS export ABC transporter periplasmic protein LptC (Lipopolysaccharide export system protein) (Lipopolysaccharide export system protein LptC) (Lipopolysaccharide-assembly, LptC-related family protein) (Uncharacterized protein conserved in bacteria)	lptC A0141_RS09400 A7M90_06580 AB945B12_03459 Aba9201_06990 ABCAM1_1307 ABKPCSM17A_03059 ABR2091_1231 ABUW_2647 ACX61_12150 APD31_17235 APD33_11660 AUO97_13650 AW828_RS08930 AYR68_06120 B7L45_12730 B9X95_15850 BAA1790NC_1297 C5U03_10550 CBE85_10980 CBL15_11860 CSB70_1067 CTZ19_12255 CV951_012190 D3X61_09530 D8O08_008530 DLI71_18805 DOL94_11455 DVA69_07645 DWA26_12760 E1A86_07705 E1A87_18600 EA706_10875 EA720_004085 EA722_14835 EGM95_13945 EKS29_04645 EWO96_18095 F2P40_12440 F4T85_13205 F4U07_11460 FD896_05770 FDN00_13590 FE003_12610 FJU36_12000 FJU42_14035 FJU76_10605 FR761_07295 G3N53_13515 GNY86_07320 GO909_17410 GSE42_07230 GUK62_03320 H0529_08310 HB367_02710 HBK86_04575 HBM78_12060 HIN86_12580 I8Q59_15935 IAG11_06190 IHV20_02430 IMO23_06215 ITE13_09130 JHZ39_003136 MJ031_04475 NCTC13305_01083 NCTC13421_02502 SAMEA104305208_01916 SAMEA104305318_02786 SAMEA104305340_03610 SAMEA104305385_03384 SAMEA4394745_02080	AUO97_13650	13650	lptC	V5VGB4	LPS export ABC transporter periplasmic protein LptC OS	lptC	0	6.839	10	1	4	1	182	20.2	8.88	3.62
V5VGL6	V5VGL6_ACIBA	Methionine biosynthesis protein (Methionine biosynthesis protein MetW)	metW A0141_RS07625 A0141_RS20650 A7M90_00630 AB945B12_01623 Aba9201_11195 ABCAM1_0478 ABKPCSM17A_01624 ABR2091_0483 ABUW_3407 ACX61_16340 APD31_12665 APD33_06240 AUO97_09790 AW828_RS00935 AW828_RS20790 AYR68_01785 B7L45_17065 B9X95_00415 BAA1790NC_3197 C2U32_17000 C5U03_02570 CBE85_04775 CBL15_16160 CSB70_0208 CTZ19_16935 CV951_016955 D3X61_02100 D8O08_016645 DLI71_09180 DOL94_06830 DVA69_00985 DWA26_15775 E1A86_03580 E1A87_03585 EA706_00285 EA720_008150 EA722_00255 EGM95_18170 EKS29_10110 EWO96_08280 F2P40_13885 F4T85_02135 F4U07_03800 FD896_00375 FDN00_03980 FE003_17035 FJU36_06490 FJU42_00315 FJU76_11980 FR761_03690 G3N53_02370 GNY86_14565 GO909_01010 GSE42_02270 GUK62_00965 H0529_13890 H2Q98_01415 HB367_10980 HBK86_00225 HBM78_16140 HIN86_17215 I8Q59_02650 IAG11_00255 IHV20_04840 IMO23_02420 ITE13_02415 JHZ39_000359 MJ031_07915 NCTC13305_01954 NCTC13421_03346 SAMEA104305208_00562 SAMEA104305318_00132 SAMEA104305340_00693 SAMEA104305385_01016 SAMEA4394745_00195	AUO97_09790	9790	metW	V5VGL6	Methionine biosynthesis protein OS	metW	0.003	3.489	5	1	2	1	197	22	7.02	2				1240000	1300000	1070000
V5VGN7	V5VGN7_ACIBA	Cation:proton antiporter (Kef-type K+ transport system NAD-binding protein) (Monovalent cation transporter) (Potassium/proton antiporter RosB) (Putative transport protein (CPA2 family )) (Sodium:proton antiporter) (Transport protein (CPA2 family ))	ybaL A0141_RS07500 A0141_RS20775 A7M90_00755 ABCAM1_0451 ABKPCSM17A_01599 ABUW_3432 APD31_12790 AUO97_09665 AW828_RS00805 AW828_RS20920 AYR68_01660 B7L45_17190 B9X95_00540 BAA1790NC_3221 C5U03_02695 CBE85_04900 CBL15_16285 CTZ19_17060 CV951_017080 D3X61_02230 D8O08_016520 DLI71_09305 DOL94_06705 DVA69_00860 DWA26_08490 E1A86_03455 EA720_008275 EA722_00380 EKS29_10235 F2P40_11130 F4T85_02265 F4U07_03930 FD896_00500 FDN00_03855 FE003_17160 FJU36_06615 FJU76_11855 G3N53_02245 GNY86_01145 GO909_01135 GUK62_00840 HBK86_00095 HBM78_16265 HIN86_17340 IMO23_02120 MJ031_08040 NCTC13421_03390 SAMEA104305208_00537 SAMEA104305318_00157 SAMEA104305385_01042 SAMEA4394745_00170	AUO97_09665	9665	ybaL	V5VGN7	Cation:proton antiporter OS	ybaL	0	11.254	6	2	3	2	569	61.6	6.34	10.24
V5VGR9	V5VGR9_ACIBA	Ammonium transporter	A0141_RS07455 A7M90_00800 Aba9201_11365 ABKPCSM17A_01590 ABR2091_0439 ABUW_3441 APD33_06410 AUO97_09620 AW828_RS00760 AW828_RS20965 AYR68_01615 B7L45_17235 B9X95_14855 BAA1790NC_3230 C2U32_16830 C5U03_15925 CBE85_04940 CBL15_16330 CSB70_0171 CTZ19_17105 CV951_017125 D3X61_02275 D8O08_016475 DLI71_09350 DOL94_06660 DVA69_00815 DWA26_08535 E1A86_03410 E1A87_03760 EA706_00455 EA720_008320 EA722_00425 EGM95_18340 EKS29_10280 EWO96_08450 F2P40_11085 F4T85_02310 F4U07_03975 FD896_00545 FDN00_03810 FE003_17205 FJU36_06655 FJU42_00490 FJU76_11810 FR761_03520 G3N53_02205 GNY86_01100 GO909_01180 GSE42_02070 GUK62_00795 H0529_14110 HBK86_00050 HBM78_16310 HIN86_17385 I8Q59_02480 IAG11_00425 IHV20_05010 IMO23_02075 ITE13_02585 JHZ39_000162 MJ031_08095 NCTC13305_01988 NCTC13421_03399 SAMEA104305208_00528 SAMEA104305318_00166 SAMEA104305340_00727 SAMEA104305385_01051 SAMEA4394745_00161	AUO97_09620	9620		V5VGR9	Ammonium transporter OS	A0141_RS07455	0.001	4.137	11	2	2	2	149	16.6	8.12	0
V5VHT3	V5VHT3_ACIBA	Uncharacterized protein	A0141_RS11700 A7M90_13545 AB945B12_03355 Aba9201_10015 ABCAM1_0707 ABKPCSM17A_02503 ABR2091_0748 ABUW_3158 ACX61_15150 APD31_00770 APD33_14825 AUO97_11050 AW828_RS10130 AYR68_03100 B7L45_15645 B9X95_09075 BAA1790NC_2930 C2U32_18100 C5U03_09275 CBE85_09155 CBL15_14815 CSB70_0439 CTZ19_15615 CV951_015765 D3X61_00605 D8O08_017965 DLI71_07875 DOL94_06555 DVA69_11845 DWA26_14660 E1A86_04830 E1A87_02465 EA706_05940 EA720_006820 EA722_13295 EGM95_17020 EKS29_19970 EWO96_16115 F2P40_07885 F4T85_06255 F4U07_07060 FD896_13155 FDN00_05295 FE003_15665 FJU36_15410 FJU42_05230 FJU76_15245 FR761_04995 G3N53_13050 GNY86_00305 GO909_10795 GSE42_04430 GUK62_09555 H0529_12155 HB367_09775 HBK86_01830 HBM78_14830 HIN86_16000 I8Q59_08065 IAG11_12870 IHV20_17025 IMO23_03665 ITE13_10700 JHZ39_000712 MJ031_15425 NCTC13305_01694 NCTC13421_03099 SAMEA104305208_02319 SAMEA104305318_02298 SAMEA104305340_01568 SAMEA104305385_02217 SAMEA4394745_02276	AUO97_11050	11050		V5VHT3	Uncharacterized protein OS	A0141_RS11700	0	6.711	24	1	1	1	75	8.4	6.95	3.66
V5VHU4	V5VHU4_ACIBA	ABC transporter substrate-binding protein (ABC transporter, substrate-binding, aliphatic sulfonates family protein) (Aliphatic sulfonate ABC transporter substrate-binding protein) (Alkanesulfonate transport protein) (Alkanesulfonates-binding protein) (Sulfonate ABC transporter substrate-binding protein)	ssuA_2 ssuA_1 ssuA_3 ssuA_4 A0141_RS12215 A7M90_07900 Aba9201_13340 ABKPCSM17A_00073 ACX61_18570 APD33_06630 AUO97_07060 B7L45_00150 B9X95_07365 C5U03_15480 CBL15_18420 CSB70_3761 CTZ19_19165 D3X61_07170 DLI71_11470 DOL94_03905 E1A86_01385 EA706_15300 EA720_010410 EA722_03385 EGM95_20340 EWO96_15075 FD896_15925 FDN00_01630 FE003_19310 FJU42_17155 G3N53_19120 GNY86_08105 GSE42_00070 H0529_16115 HB367_13190 HBM78_18575 HIN86_19525 I8Q59_10135 IHV20_08655 NCTC13305_02396 SAMEA104305208_03411 SAMEA104305318_02478 SAMEA4394745_03008	AUO97_07060	7060	ssuA_2	V5VHU4	ABC transporter substrate-binding protein OS	ssuA_2	0.055	1.589	3	1	1	1	322	35.2	7.56	2.24
V5VI42	V5VI42_ACIBA	DoxX family membrane protein (DoxX family protein) (Membrane protein)	yqjF yqjF_1 A0141_RS12720 A0141_RS20835 AB945B12_00708 Aba9201_12885 ABR2091_0147 ABUW_3757 ACX61_18085 APD33_01360 AUO97_06550 AW828_RS14165 AW828_RS21935 C2U32_15145 CV951_018855 D3X61_17890 D8O08_000465 DLI71_10905 E1A86_01945 EA686_08700 EGM95_19845 EKS29_01770 F2P40_12780 F4T85_15305 F4U07_13895 FD896_09390 FDN00_02255 FJU42_13385 FJU76_16480 FR761_01995 GNY86_11840 GO909_09725 GSE42_00595 GUK62_10950 H0529_15590 HB367_12745 HBK86_18855 HIN86_19035 I8Q59_19830 IHV20_08170 MJ031_00770 NCTC13305_02300 NCTC13421_03763 SAMEA104305318_03354 SAMEA104305340_02274 SAMEA104305385_02974	AUO97_06550	6550	yqjF	V5VI42	DoxX family membrane protein OS	yqjF	0.014	2.539	12	1	2	1	145	15.2	8.53	1.79
V5VJA1	V5VJA1_ACIBA	Dual specificity pseudouridine synthase for 23S rRNA and tRNAphe modification (RluA-like) (EC 4.2.1.70, EC 5.4.99.28) (RNA pseudouridine synthase) (RNA pseudouridylate synthase family protein) (RluA family pseudouridine synthase)	rluA_2 rluA_1 A0141_RS12530 A7M90_08200 APD31_15335 AUO97_06740 AW828_RS13975 B7L45_18945 BAA1790NC_3563 CBE85_14755 CSB70_3823 CTZ19_18830 CV951_019045 DVA69_10030 DWA26_01225 EKS29_01960 F4T85_17535 F4U07_13705 FDN00_01990 FJU36_13745 FJU42_13570 FJU76_16295 G3N53_18805 GO909_09915 HBK86_18665 IMO23_00470 NCTC13305_02338 SAMEA104305340_02312	AUO97_06740	6740	rluA_2	V5VJA1	Dual specificity pseudouridine synthase for 23S rRNA and tRNAphe modification (RluA-like) OS	rluA_2	0.016	2.436	7	1	1	1	221	25.2	7.9	1.62

### Sheet: 2. Ribosome Proteomics
Description	Exp. q-value: Combined	Sum PEP Score	Coverage [%]	# Peptides	MW [kDa]	calc. pI	AB WT	AB +Cp
[locus_tag=A1S_1572] [protein=30S ribosomal protein S1] [protein_id=ABO11999.2] [location=1820432..1822105] [gbkey=CDS]	0	304.7	56	39	61.1	5.1	8.04292e+08	9.42002e+08
[locus_tag=A1S_3069] [protein=50S ribosomal protein L5] [protein_id=ABO13466.2] [location=complement(3553235..3553771)] [gbkey=CDS]	0	268.023	84	24	20	9.7	4.1735e+09	3.97433e+09
[locus_tag=A1S_3075] [protein=30S ribosomal protein S3] [protein_id=ABO13472.2] [location=complement(3555443..3556195)] [gbkey=CDS]	0	245.683	73	24	27.9	10.36	3.0254e+09	2.73957e+09
[locus_tag=A1S_3000] [protein=50S ribosomal protein L13] [protein_id=ABO13401.1] [location=3485907..3486335] [gbkey=CDS]	0	212.504	89	14	15.9	9.47	5.53107e+09	4.43084e+09
[locus_tag=A1S_3076] [protein=50S ribosomal protein L22] [protein_id=ABO13473.2] [location=complement(3556197..3556526)] [gbkey=CDS]	0	210.129	72	12	11.8	10.18	2.20474e+09	1.69358e+09
[locus_tag=A1S_0867] [protein=30S ribosomal protein S7] [protein_id=ABO11299.2] [location=1007341..1007811] [gbkey=CDS]	0	209.07	80	20	17.7	10.13	4221688880	3.46382e+09
[locus_tag=A1S_3070] [protein=50S ribosomal protein L24] [protein_id=ABO13467.2] [location=complement(3553787..3554104)] [gbkey=CDS]	0	208.692	97	21	11.2	9.89	2.96158e+09	3.11752e+09
[locus_tag=A1S_3064] [protein=30S ribosomal protein S5] [protein_id=ABO13461.2] [location=complement(3551100..3551588)] [gbkey=CDS]	0	203.911	73	12	16.8	10.18	3.02323e+09	2.77658e+09
[locus_tag=A1S_3077] [protein=50S ribosomal protein L2] [protein_id=ABO13474.2] [location=complement(3556827..3557651)] [gbkey=CDS]	0	192.976	68	26	30.3	10.9	4589532082	4.23756e+09
[locus_tag=A1S_3071] [protein=50S ribosomal protein L14] [protein_id=ABO13468.1] [location=complement(3554114..3554482)] [gbkey=CDS]	0	186.955	89	17	13.5	10.45	3.90622e+09	2.73764e+09
[locus_tag=A1S_0155] [protein=membrane-bound ATP synthase F1 sector, beta-subunit] [protein_id=ABO10638.2] [location=176287..177681] [gbkey=CDS]	0	174.422	61	19	50.2	5.16	5.06846e+07
[locus_tag=A1S_3081] [protein=30S ribosomal protein S10] [protein_id=ABO13478.1] [location=complement(3559290..3559601)] [gbkey=CDS]	0	167.931	68	16	11.7	9.25	2.51878e+09	1.75727e+09
[locus_tag=A1S_3080] [protein=50S ribosomal protein L3] [protein_id=ABO13477.2] [location=complement(3558594..3559232)] [gbkey=CDS]	0	167.584	80	20	22.5	9.86	2.89872e+09	2.44044e+09
[locus_tag=A1S_2171] [protein=30S ribosomal protein S6] [protein_id=ABO12598.2] [location=2534538..2534921] [gbkey=CDS]	0	166.78	73	18	15	6.02	1.13361e+09	1.43765e+09
[locus_tag=A1S_3066] [protein=50S ribosomal protein L6] [protein_id=ABO13463.2] [location=complement(3551966..3552499)] [gbkey=CDS]	0	138.461	67	20	19.1	9.74	3.37044e+09	2.24596e+09
[locus_tag=A1S_3055] [protein=50S ribosomal protein L17] [protein_id=ABO13452.2] [location=complement(3546041..3546418)] [gbkey=CDS]	0	131.489	69	11	14	10.95	4.04039e+09	3.33184e+09
[locus_tag=A1S_0284] [protein=50S ribosomal protein] [protein_id=ABO10754.2] [location=303377..304072] [gbkey=CDS]	0	131.145	60	15	23.8	9.55	4.20851e+09	3.43599e+09
[locus_tag=A1S_1655] [protein=putative ferric siderophore receptor protein] [protein_id=ABO12082.2] [location=1922912..1925230] [gbkey=CDS]	0	131.005	37	20	85.4	7.8	2.45065e+07
[locus_tag=A1S_3059] [protein=30S ribosomal protein S13] [protein_id=ABO13456.1] [location=complement(3548507..3548863)] [gbkey=CDS]	0	130.013	66	19	13.3	11.12	1.17604e+09	1.66655e+09
[locus_tag=A1S_3067] [protein=30S ribosomal protein S8] [protein_id=ABO13464.2] [location=complement(3552513..3552908)] [gbkey=CDS]	0	129.763	75	13	14.2	10.05	1.80315e+09	1.57817e+09
[locus_tag=A1S_2173] [protein=50S ribosomal protein L9] [protein_id=ABO12600.1] [location=2535169..2535615] [gbkey=CDS]	0	125.43	73	14	15.8	5.9	3.47525e+09	2.74513e+09
[locus_tag=A1S_2385] [protein=putative ferric acinetobactin receptor] [protein_id=ABO12804.2] [location=complement(2762765..2765092)] [gbkey=CDS]	0	124.323	39	22	84.4	8.69	2.05767e+07
[locus_tag=A1S_3057] [protein=30S ribosomal protein S4] [protein_id=ABO13454.2] [location=complement(3547462..3548088)] [gbkey=CDS]	0	120.996	63	21	23.3	10.08	3.27364e+09	2.99793e+09
[locus_tag=A1S_0286] [protein=50S ribosomal protein] [protein_id=ABO10756.1] [location=304941..305312] [gbkey=CDS]	0	114.271	50	12	12.7	4.56	3.35018e+09	3.54831e+09
[locus_tag=A1S_3079] [protein=50S ribosomal protein L4] [protein_id=ABO13476.1] [location=complement(3557980..3558582)] [gbkey=CDS]	0	110.182	58	13	21.5	9.73	4.44326e+09	3.46055e+09
[locus_tag=A1S_0279] [protein=protein chain elongation factor EF-Tu] [protein_id=ABO10750.2] [location=300453..301643] [gbkey=CDS]	0	105.859	51	16	42.9	5.36	1.98913e+07	6.12673e+07
[locus_tag=A1S_2840] [protein=outer membrane protein A] [protein_id=ABO13246.2] [location=complement(3287560..3288630)] [gbkey=CDS]	0	104.847	43	17	38.4	5.47	282789264	5.83282e+06
[locus_tag=A1S_2713] [protein=succinate dehydrogenase flavoprotein subunit] [protein_id=ABO13126.2] [location=3145600..3147435] [gbkey=CDS]	0	92.682	37	15	67	6.38	2.03235e+07	119284
[locus_tag=A1S_3164] [protein=30S ribosomal protein S16] [protein_id=ABO13561.2] [location=complement(3647850..3648146)] [gbkey=CDS]	0	91.787	62	10	10.9	11.21	3.31373e+09	3.21464e+09
[locus_tag=A1S_0285] [protein=50S ribosomal protein] [protein_id=ABO10755.2] [location=304392..304898] [gbkey=CDS]	0	91.353	45	10	18.1	5.71	2.26832e+09	1.82844e+09
[locus_tag=A1S_2730] [protein=50S ribosomal protein L27] [protein_id=ABO13143.1] [location=complement(3166951..3167208)] [gbkey=CDS]	0	85.014	66	7	9.1	10.35	2.47736e+09	2.38808e+09
[locus_tag=A1S_3078] [protein=50S ribosomal protein L23] [protein_id=ABO13475.1] [location=complement(3557663..3557983)] [gbkey=CDS]	0	84.559	73	12	11.6	9.52	4.04489e+09	3.08202e+09
[locus_tag=A1S_0283] [protein=50S ribosomal protein] [protein_id=ABO10753.2] [location=302945..303373] [gbkey=CDS]	0	83.59	73	12	15	9.74	2.70184e+09	2.7236e+09
[locus_tag=A1S_3068] [protein=30S ribosomal protein S14] [protein_id=ABO13465.2] [location=complement(3552920..3553225)] [gbkey=CDS]	0	82.83	59	9	11.4	10.81	4.00264e+08	5.59748e+08
[locus_tag=A1S_2892] [protein=putative TonB-dependent receptor protein] [protein_id=ABO13298.2] [location=complement(3342624..3344699)] [gbkey=CDS]	0	82.069	32	15	77.1	5.21	1.58292e+07
[locus_tag=A1S_0597] [protein=50S ribosomal protein L20] [protein_id=ABO11048.1] [location=645404..645763] [gbkey=CDS]	0	80.27	61	14	13.4	11.63	1.84253e+09	2.52618e+09
[locus_tag=A1S_3058] [protein=30S ribosomal protein S11] [protein_id=ABO13455.2] [location=complement(3548101..3548487)] [gbkey=CDS]	0	79.008	84	10	13.5	10.8	3.02918e+09	2.64538e+09
[locus_tag=A1S_0153] [protein=membrane-bound ATP synthase F1 sector, alpha-subunit] [protein_id=ABO10636.2] [location=173765..175309] [gbkey=CDS]	0	78.282	34	17	55.4	5.43	3.77485e+07
[locus_tag=A1S_2423] [protein=50S ribosomal protein L31] [protein_id=ABO12841.1] [location=complement(2808798..2809022)] [gbkey=CDS]	0	75.277	92	9	8.3	9.45	3.76831e+08	9.19105e+08
[locus_tag=A1S_3062] [protein=50S ribosomal protein L15] [protein_id=ABO13459.1] [location=complement(3550473..3550913)] [gbkey=CDS]	0	72.19	69	12	15.5	10.95	4.0545e+09	3.75013e+09
[locus_tag=A1S_1193] [protein=OmpA/MotB] [protein_id=ABO11623.2] [location=1397487..1398902] [gbkey=CDS]	0	71.281	27	10	48.9	5.9	4.41128e+07
[locus_tag=A1S_0816] [protein=50S ribosomal protein L32] [protein_id=ABO11254.1] [location=965004..965189] [gbkey=CDS]	0	69.432	38	4	7.1	10.78	4.54623e+08	3.67575e+08
[locus_tag=A1S_2323] [protein=30S ribosomal protein S2] [protein_id=ABO12745.1] [location=complement(2689628..2689954)] [gbkey=CDS]	0	69.431	60	6	11.2	4.51	5.4567e+07	1.10176e+08
[locus_tag=A1S_2753] [protein=putative protein (DcaP-like)] [protein_id=ABO13166.2] [location=complement(3193786..3195090)] [gbkey=CDS]	0	69.071	40	12	47.3	6.84	23460624
[locus_tag=A1S_3180] [protein=putative signal peptide] [protein_id=ABO13577.2] [location=complement(3666316..3666906)] [gbkey=CDS]	0	67.091	62	10	21.7	7.33	36929544
[locus_tag=A1S_0474] [protein=putative ferric siderophore receptor protein] [protein_id=ABO10929.1] [location=complement(512467..514677)] [gbkey=CDS]	0	66.777	29	15	80	6.23	18133889
[locus_tag=A1S_3161] [protein=50S ribosomal protein L19] [protein_id=ABO13558.1] [location=complement(3645920..3646288)] [gbkey=CDS]	0	65.493	73	12	13.6	10.54	3.98788e+09	4.47998e+09
[locus_tag=A1S_1295] [protein=hypothetical protein] [protein_id=ABO11723.2] [location=1520225..1521706] [gbkey=CDS]	0	62.173	28	10	55.3	5.19	1.10351e+07
[locus_tag=A1S_2847] [protein=glucose dehydrogenase] [protein_id=ABO13253.1] [location=complement(3294150..3295376)] [gbkey=CDS]	0	60.989	40	11	44.3	8.27	2.06931e+07
[locus_tag=A1S_3626] [protein=hypothetical protein] [protein_id=ABS90051.1] [location=complement(1404760..1405104)] [gbkey=CDS]	0	60.096	46	5	11.2	4.91	4.43006e+07	9.56038e+06
[locus_tag=A1S_3065] [protein=50S ribosomal protein L18] [protein_id=ABO13462.2] [location=complement(3551601..3551951)] [gbkey=CDS]	0	58.679	71	11	12.4	10.96	3.95427e+09	3.46568e+09
[locus_tag=A1S_2435] [protein=D-ala-D-ala-carboxypeptidase; penicillin-binding protein 5 (precursor)] [protein_id=ABO12853.2] [location=2819670..2820818] [gbkey=CDS]	0	58.641	37	10	41.8	8.16	9.85575e+06
[locus_tag=A1S_0923] [protein=malate dehydrogenase FAD/NAD(P)-binding domain] [protein_id=ABO11355.2] [location=complement(1071929..1073569)] [gbkey=CDS]	0	58.067	33	12	60.4	9.09	4.81311e+06
[locus_tag=A1S_2166] [protein=cytochrome o ubiquinol oxidase subunit II] [protein_id=ABO12593.2] [location=2529463..2530515] [gbkey=CDS]	0	55.49	31	6	38.9	7.05	38385637	1.99829e+07
[locus_tag=A1S_3074] [protein=50S ribosomal protein L16] [protein_id=ABO13471.2] [location=complement(3555026..3555439)] [gbkey=CDS]	0	55.083	53	7	15.5	11	3.6756e+09	3.38016e+09
[locus_tag=A1S_2731] [protein=50S ribosomal protein L21] [protein_id=ABO13144.2] [location=complement(3167227..3167538)] [gbkey=CDS]	0	54.651	47	7	11.5	10.07	2.0727e+09	2.68988e+09
[locus_tag=A1S_2849] [protein=putative glucose-sensitive porin (OprB-like )] [protein_id=ABO13255.2] [location=complement(3296728..3297981)] [gbkey=CDS]	0	53.745	33	9	46.8	5.9	1.19041e+07
[locus_tag=A1S_0448] [protein=50S ribosomal protein L28] [protein_id=ABO10903.1] [location=complement(487037..487273)] [gbkey=CDS]	0	52.933	62	8	9.1	11.28	1.34297e+09	1.13037e+09
[locus_tag=A1S_1027] [protein=putative signal peptide] [protein_id=ABO11459.2] [location=complement(1185806..1186915)] [gbkey=CDS]	0	50.176	37	8	41.2	7.12	1.69195e+07
[locus_tag=A1S_2386] [protein=putative ferric acinetobactin binding protein] [protein_id=ABO12805.2] [location=complement(2765178..2766146)] [gbkey=CDS]	0	49.19	30	8	36	7.68	1.95707e+07
[locus_tag=A1S_3350] [protein=hypothetical protein] [protein_id=ABO13739.2] [location=complement(3852574..3852924)] [gbkey=CDS]	0	49.129	50	10	13.3	6.68	1.84848e+08	8.18116e+08
[locus_tag=A1S_0980] [protein=ferric enterobactin receptor precursor] [protein_id=ABO11412.1] [location=1136706..1138292] [gbkey=CDS]	0	48.959	22	8	57.7	5.49	9.22238e+06
[locus_tag=A1S_1617] [protein=30S ribosomal protein S20] [protein_id=ABO12044.1] [location=complement(1885792..1886058)] [gbkey=CDS]	0	48.668	41	6	9.7	11.36	2.79286e+08	2.34593e+08
[locus_tag=A1S_3063] [protein=50S ribosomal protein L30] [protein_id=ABO13460.1] [location=complement(3550917..3551093)] [gbkey=CDS]	0	46.706	79	7	6.6	9.99	9.78751e+08	1.26817e+09
[locus_tag=A1S_3001] [protein=30S ribosomal protein S9] [protein_id=ABO13402.2] [location=3486348..3486734] [gbkey=CDS]	0	44.643	72	12	14.3	11.12	5.15815e+09	4.2055e+09
[locus_tag=A1S_3317] [protein=putative outer membrane protein] [protein_id=ABO13706.1] [location=3813816..3814583] [gbkey=CDS]	0	42.579	31	6	27.7	4.81	39029302	96617.1
[locus_tag=A1S_2848] [protein=glucose dehydrogenase] [protein_id=ABO13254.1] [location=complement(3295583..3296347)] [gbkey=CDS]	0	41.975	33	6	28.2	8.75	1.66037e+07	1.06677e+06
[locus_tag=A1S_3072] [protein=30S ribosomal protein S17] [protein_id=ABO13469.1] [location=complement(3554575..3554832)] [gbkey=CDS]	0	41.921	58	8	9.5	9.76	1.8906e+09	2.01643e+09
[locus_tag=A1S_2245] [protein=30S ribosomal protein S21] [protein_id=ABO12668.2] [location=2607158..2607373] [gbkey=CDS]	0	41.635	46	8	8.4	10.54	3.6911e+08	3.01281e+08
[locus_tag=A1S_0866] [protein=30S ribosomal protein S12] [protein_id=ABO11298.2] [location=1006807..1007181] [gbkey=CDS]	0	41.577	62	7	13.8	10.87	9.50109e+07	6.74509e+08
[locus_tag=A1S_3073] [protein=50S ribosomal protein L29] [protein_id=ABO13470.1] [location=complement(3554829..3555026)] [gbkey=CDS]	0	38.974	63	5	7.4	10.08	2.80754e+08	2.33685e+08
[locus_tag=A1S_2736] [protein=RND family drug transporter] [protein_id=ABO13149.2] [location=3173131..3176307] [gbkey=CDS]	0	38.411	10	7	114.5	6.51	6.40087e+06
[locus_tag=A1S_2172] [protein=30S ribosomal protein S18] [protein_id=ABO12599.1] [location=2534933..2535160] [gbkey=CDS]	0	37.098	49	5	9	10.11	1.0749e+09	9.22567e+08
[locus_tag=A1S_0447] [protein=50S ribosomal protein L33] [protein_id=ABO10902.1] [location=complement(486869..487024)] [gbkey=CDS]	0	35.471	76	6	6.1	10.29	3.05116e+08	3.04278e+08
[locus_tag=A1S_2773] [protein=putative long-chain fatty acid transport protein] [protein_id=ABO13185.2] [location=3213514..3215025] [gbkey=CDS]	0	33.114	19	8	53.1	5.35	1.5642e+07
[locus_tag=A1S_1370] [protein=Oxidoreductase] [protein_id=ABO11798.1] [location=complement(1603452..1605107)] [gbkey=CDS]	0	32.949	24	7	60.4	6.25	3.02606e+06
[locus_tag=A1S_2939] [protein=ATPase E1-E2 type:Copper-translocating P-type ATPase:Heavy metal translocating P-type ATPase] [protein_id=ABO13344.2] [location=complement(3410236..3412593)] [gbkey=CDS]	0	32.272	15	7	84.5	5.92	4.91502e+06
[locus_tag=A1S_0272] [protein=hypothetical protein] [protein_id=ABO10747.2] [location=296810..297439] [gbkey=CDS]	0	31.722	44	6	23.2	4.64	5.41413e+07	3.96669e+07
[locus_tag=A1S_0999] [protein=putative signal peptide] [protein_id=ABO11431.1] [location=1157133..1158575] [gbkey=CDS]	0	31.54	21	7	52.8	5.27	6.43562e+06
[locus_tag=A1S_0151] [protein=membrane-bound ATP synthase F0 sector, subunit b] [protein_id=ABO10634.2] [location=172699..173169] [gbkey=CDS]	0	29.944	41	4	17	5.63	8.93702e+06
[locus_tag=A1S_0844] [protein=ssrA-binding protein (Small protein B)] [protein_id=ABO11278.2] [location=complement(986485..986961)] [gbkey=CDS]	0	29.283	37	7	18.1	9.99	1.61406e+06	1.46476e+07
[locus_tag=A1S_2164] [protein=phosphoenolpyruvate synthase] [protein_id=ABO12591.2] [location=2525949..2528327] [gbkey=CDS]	0	28.51	13	8	86.6	5.21	4.58224e+06
[locus_tag=A1S_1462] [protein=hypothetical protein] [protein_id=ABO11890.2] [location=complement(1702640..1703581)] [gbkey=CDS]	0	28.377	28	7	35	6.64	5.80878e+06
[locus_tag=A1S_0454] [protein=putative biopolymer transport protein (ExbD)] [protein_id=ABO10909.2] [location=492444..492848] [gbkey=CDS]	0	27.461	43	5	14.5	4.51	16982148
[locus_tag=A1S_2683] [protein=hypothetical protein] [protein_id=ABO13096.2] [location=3108867..3109190] [gbkey=CDS]	0	27.152	41	5	11.7	9.47	9.91995e+07	1.38782e+07
[locus_tag=A1S_0865] [protein=hypothetical protein] [protein_id=ABO11297.2] [location=1005281..1006606] [gbkey=CDS]	0	26.338	24	5	49.3	5.96	5.18862e+06
[locus_tag=A1S_0828] [protein=50S ribosomal protein L25] [protein_id=ABO11266.2] [location=complement(974283..974579)] [gbkey=CDS]	0	25.937	28	4	10.9	9.47	2.5115e+08	7.74142e+08
[locus_tag=A1S_0391] [protein=50S ribosomal protein L31 type B] [protein_id=ABO10850.1] [location=complement(423436..423690)] [gbkey=CDS]	0	25.773	36	2	9.7	9.57	6.39167e+07
[locus_tag=A1S_2538] [protein=outer membrane protein CarO precursor] [protein_id=ABO12955.2] [location=complement(2936379..2937107)] [gbkey=CDS]	0	24.223	29	5	26.3	5.14	3.24417e+07	548603
[locus_tag=A1S_1574] [protein=putative membrane protein] [protein_id=ABO12001.2] [location=1822589..1822954] [gbkey=CDS]	0	23.94	27	3	13.6	9.47	1.90311e+07
[locus_tag=A1S_0048] [protein=FKBP-type peptidyl-prolyl cis-trans isomerase (rotamase)] [protein_id=ABO10543.2] [location=complement(56112..56834)] [gbkey=CDS]	0	23.486	18	3	25.9	7.53	8.72473e+06
[locus_tag=A1S_2981] [protein=Inner membrane protein (IMP) integration factor] [protein_id=ABO13384.1] [location=complement(3471199..3472299)] [gbkey=CDS]	0	23.244	22	8	40.5	8.69	5.48312e+06
[locus_tag=A1S_0840] [protein=putative competence protein (ComL)] [protein_id=ABO11274.2] [location=complement(982642..983799)] [gbkey=CDS]	0	22.997	17	4	42.8	7.4	2.65148e+06
[locus_tag=A1S_2737] [protein=AdeK] [protein_id=ABO13150.2] [location=3176307..3177761] [gbkey=CDS]	0	22.496	15	6	52.8	9	4.95607e+06
[locus_tag=A1S_2797] [protein=putative membrane protein] [protein_id=ABO13209.2] [location=3243181..3243756] [gbkey=CDS]	0	21.239	39	6	22.1	9.61	5.15042e+06
[locus_tag=A1S_0201] [protein=putative outer membrane protein] [protein_id=ABO10678.1] [location=complement(223408..224682)] [gbkey=CDS]	0	21.147	14	4	46.4	5.48	7.886e+06
[locus_tag=A1S_2914] [protein=preprotein translocase IISP family, part of the channel] [protein_id=ABO13319.2] [location=3376354..3378255] [gbkey=CDS]	0	20.429	11	5	69.3	9.06	2.32291e+06
[locus_tag=A1S_3331] [protein=cell division proteintubulin-like GTP-binding protein and GTPase] [protein_id=ABO13720.2] [location=complement(3832336..3833511)] [gbkey=CDS]	0	20.242	16	5	42	5	2.14269e+06
[locus_tag=A1S_0771] [protein=putative membrane protein] [protein_id=ABO11211.2] [location=912707..914383] [gbkey=CDS]	0	19.601	6	4	59.1	8.68	3.65037e+07
[locus_tag=A1S_0884] [protein=putative outer membrane protein] [protein_id=ABO11316.1] [location=1025531..1026184] [gbkey=CDS]	0	19.599	26	4	22.5	9.28	15673607
[locus_tag=A1S_3101] [protein=toluene tolerance efflux transporter] [protein_id=ABO13498.2] [location=complement(3579881..3580561)] [gbkey=CDS]	0	19.006	35	6	24.1	5.12	1.45473e+07
[locus_tag=A1S_0981] [protein=ferric enterobactin receptor precursor] [protein_id=ABO11413.1] [location=1138400..1138918] [gbkey=CDS]	0	18.806	32	4	19.4	8.78	10552589
[locus_tag=A1S_0243] [protein=putative ferrous iron transport protein B] [protein_id=ABO10718.2] [location=268556..270409] [gbkey=CDS]	0	18.712	11	5	67.5	7.05	4.6965e+06
[locus_tag=A1S_2681] [protein=cell division protein] [protein_id=ABO13094.2] [location=complement(3105987..3107882)] [gbkey=CDS]	0	18.425	8	5	69.6	6.07	3893760
[locus_tag=A1S_1667] [protein=putative ferric hydroxamate siderophore receptor] [protein_id=ABO12094.2] [location=complement(1940643..1942808)] [gbkey=CDS]	0	18.368	10	5	80.6	5.57	3.606e+06
[locus_tag=A1S_0154] [protein=membrane-bound ATP synthase F1 sector, gamma-subunit] [protein_id=ABO10637.2] [location=175387..176256] [gbkey=CDS]	0	18.201	20	4	32.1	9.07	7.31399e+06
[locus_tag=A1S_1493] [protein=glutamate/aspartate transport protein] [protein_id=ABO11921.2] [location=1738813..1739550] [gbkey=CDS]	0	17.97	26	4	27.5	6.28	8.45004e+06
[locus_tag=A1S_1321] [protein=putative hemolysin] [protein_id=ABO11749.1] [location=1548381..1548815] [gbkey=CDS]	0	17.631	26	5	15.7	8.56	1.09476e+07
[locus_tag=A1S_2758] [protein=putative membrane protease subunit] [protein_id=ABO13171.2] [location=3199218..3200072] [gbkey=CDS]	0	17.318	18	3	31	5.74	1.07109e+07
[locus_tag=A1S_3348] [protein=putative signal peptide] [protein_id=ABO13737.2] [location=complement(3851090..3851857)] [gbkey=CDS]	0	17.007	25	3	27.6	4.84	1.26826e+06
[locus_tag=A1S_2714] [protein=succinate dehydrogenase iron-sulfur subunit] [protein_id=ABO13127.2] [location=3147450..3148160] [gbkey=CDS]	0	16.887	24	5	26.8	7.5	14931136
[locus_tag=A1S_3297] [protein=putative outer membrane protein] [protein_id=ABO13686.2] [location=3789667..3790566] [gbkey=CDS]	0	16.512	16	4	32.1	4.98	11810186
[locus_tag=A1S_2595] [protein=peptidoglycan-associated lipoprotein precursor] [protein_id=ABO13012.2] [location=3004074..3004637] [gbkey=CDS]	0	15.499	20	2	20.1	7.49	3.35799e+06	315840
[locus_tag=A1S_2834] [protein=mechanosensitive channel] [protein_id=ABO13240.2] [location=complement(3279176..3279607)] [gbkey=CDS]	0	15.483	27	2	15.8	6.77	15928499
[locus_tag=A1S_2594] [protein=tolerance to colicins E2 E, A, and K] [protein_id=ABO13011.2] [location=3002766..3004046] [gbkey=CDS]	0	15.424	14	5	46.5	9.2	4.59915e+06
[locus_tag=A1S_0754] [protein=NADH dehydrogenase I chain CD] [protein_id=ABO11194.2] [location=894254..896041] [gbkey=CDS]	0	14.952	8	4	68.5	5.9	3.6996e+06
[locus_tag=A1S_1050] [protein=putative signal peptide] [protein_id=ABO11482.2] [location=1211401..1212108] [gbkey=CDS]	0	14.873	19	3	24.8	6.79	9568164
[locus_tag=A1S_1369] [protein=putative oxidoreductase protein] [protein_id=ABO11797.1] [location=complement(1602211..1603455)] [gbkey=CDS]	0	14.706	10	3	45.1	7.99	2.98075e+06
[locus_tag=A1S_1984] [protein=D-amino acid dehydrogenase small subunit] [protein_id=ABO12411.2] [location=complement(2296376..2297620)] [gbkey=CDS]	0	14.497	14	4	46.5	7.62	3.74443e+06
[locus_tag=A1S_0453] [protein=putative biopolymer transport protein (ExbB)] [protein_id=ABO10908.2] [location=491824..492444] [gbkey=CDS]	0	14.264	17	4	22	9.42	2.33661e+07
[locus_tag=A1S_2718] [protein=succinyl-CoA synthetase beta chain] [protein_id=ABO13131.2] [location=3154410..3155576] [gbkey=CDS]	0	13.495	13	3	41.5	4.93	1.42573e+06
[locus_tag=A1S_0049] [protein=protein tyrosine kinase] [protein_id=ABO10544.2] [location=complement(57027..59213)] [gbkey=CDS]	0	13.425	5	3	81.4	7.3	1.83414e+06
[locus_tag=A1S_0360] [protein=30S ribosomal protein S15] [protein_id=ABO10820.1] [location=394780..395049] [gbkey=CDS]	0	13.075	13	2	10.1	10.1	1.03612e+09	8.56307e+08
[locus_tag=A1S_2167] [protein=cytochrome o ubiquinol oxidase subunit I] [protein_id=ABO12594.2] [location=2530519..2532510] [gbkey=CDS]	0	12.831	6	2	74.5	7.11	10605466
[locus_tag=A1S_1080] [protein=putative lipoprotein] [protein_id=ABO11510.2] [location=1259982..1260860] [gbkey=CDS]	0	12.676	13	3	31.7	7.96	2.43859e+06
[locus_tag=A1S_1912] [protein=hypothetical protein] [protein_id=ABO12339.2] [location=complement(2214157..2214909)] [gbkey=CDS]	0	12.622	18	3	27.7	6.27	3.85037e+06
[locus_tag=A1S_1335] [protein=Phenylacetic acid degradation protein paaN] [protein_id=ABO11763.2] [location=complement(1563855..1565957)] [gbkey=CDS]	0	12.53	11	4	76.7	6.42	3.48393e+06
[locus_tag=A1S_0753] [protein=NADH dehydrogenase I chain B] [protein_id=ABO11193.2] [location=893493..894170] [gbkey=CDS]	0	12.157	20	3	25.5	6.57	2.96338e+06
[locus_tag=A1S_1879] [protein=hypothetical protein] [protein_id=ABO12306.2] [location=complement(2179770..2180237)] [gbkey=CDS]	0	12.01	19	3	17	8.53	4.84807e+06
[locus_tag=A1S_3103] [protein=toluene tolerance efflux transporter] [protein_id=ABO13500.2] [location=complement(3581334..3582164)] [gbkey=CDS]	0	11.077	16	2	30.3	5.25	3.00675e+06
[locus_tag=A1S_2735] [protein=AdeI] [protein_id=ABO13148.2] [location=3171871..3173118] [gbkey=CDS]	0	10.983	7	2	43.6	9.06	4.79565e+06
[locus_tag=A1S_0752] [protein=NADH dehydrogenase I chain A] [protein_id=ABO11192.1] [location=892935..893486] [gbkey=CDS]	0	10.643	19	2	20	8.63	6321365
[locus_tag=A1S_0353] [protein=hypothetical protein] [protein_id=ABO10813.2] [location=complement(382677..383183)] [gbkey=CDS]	0	10.493	21	3	18.9	9.57	7.85854e+06
[locus_tag=A1S_3254] [protein=potassium transport system low affinity (KUP family)] [protein_id=ABO13643.2] [location=complement(3742231..3744108)] [gbkey=CDS]	0	10.478	4	2	68.8	7.5	1.58103e+06
[locus_tag=A1S_2165] [protein=putative membrane protein] [protein_id=ABO12592.2] [location=2528392..2529147] [gbkey=CDS]	0	10.424	11	1	28.5	9.33	3.52156e+06
[locus_tag=A1S_0452] [protein=hypothetical protein] [protein_id=ABO10907.2] [location=491024..491779] [gbkey=CDS]	0	9.738	14	3	27.5	9.98	3449142
[locus_tag=A1S_2728] [protein=hypothetical protein] [protein_id=ABO13141.2] [location=complement(3165099..3165887)] [gbkey=CDS]	0	9.589	15	3	29.6	5.34	6.0397e+06
[locus_tag=A1S_1491] [protein=glutamate/aspartate transport protein] [protein_id=ABO11919.2] [location=1737271..1738113] [gbkey=CDS]	0	9.548	9	2	30.8	8.76	1299837
[locus_tag=A1S_3619] [protein=hypothetical protein] [protein_id=ABS90044.2] [location=1356951..1357451] [gbkey=CDS]	0	9.225	23	3	18	8.43	1.14096e+07
[locus_tag=A1S_2635] [protein=putative membrane protein] [protein_id=ABO13052.2] [location=3050548..3051528] [gbkey=CDS]	0	9.126	10	2	34.3	6.7	2.36784e+06
[locus_tag=A1S_0288] [protein=DNA-directed RNA polymerase beta' chain] [protein_id=ABO10758.2] [location=309792..313985] [gbkey=CDS]	0	9.118	2	2	155	7.3	1.29523e+06
[locus_tag=A1S_3368] [protein=hypothetical protein] [protein_id=ABO13757.2] [location=3876868..3877431] [gbkey=CDS]	0	9.053	19	2	21	8.73
[locus_tag=A1S_1375] [protein=putative propionyl-CoA carboxylase (Beta subunit)] [protein_id=ABO11803.2] [location=complement(1610311..1611912)] [gbkey=CDS]	0	8.924	4	1	58	6.4
[locus_tag=A1S_2190] [protein=putative lipoprotein] [protein_id=ABO12617.1] [location=2552000..2552518] [gbkey=CDS]	0	8.722	10	1	18.4	5.34	1695559
[locus_tag=A1S_0894] [protein=outer membrane lipoprotein] [protein_id=ABO11326.2] [location=complement(1035600..1035998)] [gbkey=CDS]	0	8.7	23	2	14.4	9	2.99482e+06
[locus_tag=A1S_1932] [protein=hypothetical protein] [protein_id=ABO12359.1] [location=complement(2239253..2239612)] [gbkey=CDS]	0	8.654	16	3	13.9	4.98	1.2092e+07
[locus_tag=A1S_2377] [protein=putative ABC transporter] [protein_id=ABO12796.1] [location=complement(2752829..2753356)] [gbkey=CDS]	0	8.639	18	3	19	6.8	8573753
[locus_tag=A1S_0287] [protein=RNA polymerase subunit B] [protein_id=ABO10757.2] [location=305618..309691] [gbkey=CDS]	0	8.334	2	2	151.2	5.35	2.85833e+06
[locus_tag=A1S_3125] [protein=putative signal peptide] [protein_id=ABO13522.1] [location=3609582..3610013] [gbkey=CDS]	0	8.058	20	1	15.6	5.87	7.24183e+06
[locus_tag=A1S_2375] [protein=putative ABC transporter] [protein_id=ABO12794.2] [location=complement(2750999..2752594)] [gbkey=CDS]	0	7.884	6	3	56.9	6.6	3.40048e+06
[locus_tag=A1S_2284] [protein=hypothetical protein] [protein_id=ABO12707.2] [location=2646752..2649148] [gbkey=CDS]	0	7.653	3	1	88.2	7.12
[locus_tag=A1S_1063] [protein=TonB-dependent siderophore receptor] [protein_id=ABO11495.2] [location=complement(1227346..1229460)] [gbkey=CDS]	0	7.628	2	1	78.2	5.55	2140444
[locus_tag=A1S_2486] [protein=hypothetical protein] [protein_id=ABO12904.1] [location=2884413..2885249] [gbkey=CDS]	0	7.341	9	2	31.5	6.54	2.73124e+06
[locus_tag=A1S_0530] [protein=hypothetical protein] [protein_id=ABO10983.2] [location=complement(570218..570634)] [gbkey=CDS]	0	7.264	17	2	15.3	9.7	4579175
[locus_tag=A1S_2716] [protein=dihydrolipoamide succinyltransferase component of 2-oxoglutarate dehydrogenase complex (E2)] [protein_id=ABO13129.2] [location=3151571..3152767] [gbkey=CDS]	0	7.17	4	1	42.5	5.35	1.15898e+06
[locus_tag=A1S_0570] [protein=hypothetical protein] [protein_id=ABO11023.1] [location=complement(618678..619079)] [gbkey=CDS]	0	7.103	15	2	14.4	5.27	2.36561e+06	2.50282e+06
[locus_tag=A1S_2077] [protein=putative outer membrane porin receptor for Fe(III)-coprogen, Fe(III)-ferrioxamine B and Fe(III)-rhodotrulic acid uptake (fhuE)] [protein_id=ABO12504.1] [location=complement(2423196..2423915)] [gbkey=CDS]	0	6.893	7	1	25.7	5.03	1.36914e+06
[locus_tag=A1S_1880] [protein=pyrroloquinoline-quinone QuiA] [protein_id=ABO12307.2] [location=complement(2180867..2183296)] [gbkey=CDS]	0	6.86	5	3	88	8.84
[locus_tag=A1S_2931] [protein=hypothetical protein] [protein_id=ABO13336.2] [location=complement(3397707..3398069)] [gbkey=CDS]	0	6.831	33	2	12.9	5.5	1.38314e+06
[locus_tag=A1S_2432] [protein=lipoprotein precursor] [protein_id=ABO12850.2] [location=complement(2816787..2817617)] [gbkey=CDS]	0	6.701	8	2	29.6	9.83	701914
[locus_tag=A1S_0331] [protein=preprotein translocase IISP family auxillary membrane component] [protein_id=ABO10795.2] [location=359054..359383] [gbkey=CDS]	0	6.7	19	1	11.1	9.7	2.08548e+06
[locus_tag=A1S_0533] [protein=putative membrane protein] [protein_id=ABO10986.2] [location=572637..573368] [gbkey=CDS]	0	6.341	4	1	26.3	8.07	5135877
[locus_tag=A1S_2280] [protein=aerobic C4-dicarboxylate transport protein] [protein_id=ABO12703.2] [location=complement(2642318..2643676)] [gbkey=CDS]	0	6.312	4	1	48	8.13
[locus_tag=A1S_0156] [protein=membrane-bound ATP synthase F1 sector, epsilon-subunit] [protein_id=ABO10639.2] [location=177699..178118] [gbkey=CDS]	0	6.246	18	2	14.5	4.91	2.91707e+06
[locus_tag=A1S_2191] [protein=putative lipoprotein] [protein_id=ABO12618.1] [location=2552535..2552834] [gbkey=CDS]	0	6.239	27	2	10.9	5.9	2.6527e+06	213230
[locus_tag=A1S_2757] [protein=putative membrane protein] [protein_id=ABO13170.2] [location=3198728..3199189] [gbkey=CDS]	0	6.12	11	1	17.3	6.28	2.12006e+06
[locus_tag=A1S_2417] [protein=starvation-induced peptide utilization protein] [protein_id=ABO12835.1] [location=complement(2800947..2801372)] [gbkey=CDS]	0	6.087	19	1	15.5	9.17
[locus_tag=A1S_0137] [protein=hypothetical protein] [protein_id=ABO10622.2] [location=complement(161231..161857)] [gbkey=CDS]	0	6.078	11	1	23	6.58
[locus_tag=A1S_0540] [protein=putative minor lipoprotein] [protein_id=ABO10993.2] [location=complement(580249..580758)] [gbkey=CDS]	0	5.922	11	2	18.9	8.98	4.73514e+06
[locus_tag=A1S_2809] [protein=bacteriolytic lipoprotein entericidin B] [protein_id=ABO13215.2] [location=3250579..3250719] [gbkey=CDS]	0	5.754	35	1	4.9	9.38	8768896
[locus_tag=A1S_1294] [protein=hypothetical protein] [protein_id=ABO11722.1] [location=1519993..1520232] [gbkey=CDS]	0	5.679	24	1	9.2	4.86	4110583
[locus_tag=A1S_0774] [protein=Putative RND family drug transporter] [protein_id=ABO11214.2] [location=complement(916957..918084)] [gbkey=CDS]	0	5.59	3	1	40.5	8.57
[locus_tag=A1S_2984] [protein=50S ribosomal protein L34] [protein_id=ABO13387.2] [location=complement(3473232..3473366)] [gbkey=CDS]	0	5.551	20	2	5.2	12.6	299484046	2.37291e+08
[locus_tag=A1S_0505] [protein=hypothetical protein] [protein_id=ABO10958.2] [location=549148..550293] [gbkey=CDS]	0	5.217	5	2	41.1	8.95
[locus_tag=A1S_1240] [protein=putative transport protein] [protein_id=ABO11668.2] [location=1450843..1451589] [gbkey=CDS]	0	5.068	6	2	27.7	6.7
[locus_tag=A1S_1368] [protein=Pyruvate ferredoxin/flavodoxin oxidoreductase] [protein_id=ABO11796.1] [location=complement(1601717..1602178)] [gbkey=CDS]	0	5.037	10	1	17.9	9.61	2.04987e+06
[locus_tag=A1S_0150] [protein=membrane-bound ATP synthase F0 sector, subunit c] [protein_id=ABO10633.2] [location=172415..172660] [gbkey=CDS]	0	4.921	22	2	8.4	4.91	1.78839e+07	1.83796e+06
[locus_tag=A1S_2877] [protein=vitamin B12 receptor precursor] [protein_id=ABO13283.2] [location=3325432..3327318] [gbkey=CDS]	0	4.775	3	2	68.9	5.97	2.2224e+06
[locus_tag=A1S_1530] [protein=SSS family major sodium/proline symporter] [protein_id=ABO11957.2] [location=complement(1781374..1782816)] [gbkey=CDS]	0	4.712	4	1	51.8	7.97	3.24489e+06
[locus_tag=A1S_2521] [protein=leader peptidase] [protein_id=ABO12938.2] [location=complement(2920128..2920955)] [gbkey=CDS]	0	4.581	7	2	31.7	6.65	1.46609e+07
[locus_tag=A1S_2913] [protein=putative preprotein translocase IISP family membrane subunit] [protein_id=ABO13318.2] [location=3375973..3376302] [gbkey=CDS]	0	4.528	14	1	11.7	9.25	12599105
[locus_tag=A1S_2376] [protein=putative ABC transporter] [protein_id=ABO12795.1] [location=complement(2752591..2752860)] [gbkey=CDS]	0	4.491	11	1	9.6	8.63	2.69825e+06
[locus_tag=A1S_2341] [protein=HtrA-like serine protease] [protein_id=ABO12763.1] [location=complement(2713598..2713828)] [gbkey=CDS]	0	4.491	16	1	8.3	9.91
[locus_tag=A1S_3298] [protein=putative high affinity choline transport protein (Bet-like)] [protein_id=ABO13687.2] [location=complement(3790633..3792600)] [gbkey=CDS]	0	4.469	3	2	73.9	6.68	2.86515e+06
[locus_tag=A1S_0061] [protein=putative UDP-galactose phosphate transferase] [protein_id=ABO10556.2] [location=72528..73160] [gbkey=CDS]	0	4.442	13	2	23.9	9.35	3.62169e+06
[locus_tag=A1S_0556] [protein=hypothetical protein] [protein_id=ABO11009.2] [location=602873..603814] [gbkey=CDS]	0	4.405	4	1	34.5	5.47
[locus_tag=A1S_2348] [protein=hypothetical protein] [protein_id=ABO12767.2] [location=complement(2716964..2718421)] [gbkey=CDS]	0	4.388	2	1	51.4	5.9
[locus_tag=A1S_3004] [protein=hypothetical protein] [protein_id=ABO13405.2] [location=3488011..3488667] [gbkey=CDS]	0	4.317	10	2	24.9	5	11672470	9.81658e+06
[locus_tag=A1S_2658] [protein=heat shock protein] [protein_id=ABO13074.2] [location=3080581..3081486] [gbkey=CDS]	0	4.221	4	1	32.8	6.13
[locus_tag=A1S_3301] [protein=putative membrane protein] [protein_id=ABO13690.1] [location=complement(3795345..3795677)] [gbkey=CDS]	0	3.995	10	1	12.3	7.33	4.33305e+06
[locus_tag=A1S_1291] [protein=hypothetical protein] [protein_id=ABO11719.2] [location=complement(1517370..1518248)] [gbkey=CDS]	0	3.878	4	1	33.7	7.09	1.52677e+06
[locus_tag=A1S_0128] [protein=putative membrane protein] [protein_id=ABO10613.2] [location=153264..153701] [gbkey=CDS]	0	3.841	6	1	15.2	8.53	9238061	1.99631e+06
[locus_tag=A1S_0292] [protein=putative outer membrane protein W] [protein_id=ABO10762.2] [location=318464..319045] [gbkey=CDS]	0	3.821	10	1	21.2	5.88	2893369	1.67844e+06
[locus_tag=A1S_2987] [protein=putative lipoprotein precursor] [protein_id=ABO13390.2] [location=3475789..3476268] [gbkey=CDS]	0	3.812	7	1	18	9.38	4443519
[locus_tag=A1S_3186] [protein=putative signal peptide] [protein_id=ABO13581.2] [location=complement(3674526..3675401)] [gbkey=CDS]	0	3.812	9	1	32.6	6.3
[locus_tag=A1S_1969] [protein=putative outer membrane protein] [protein_id=ABO12396.2] [location=complement(2280045..2282612)] [gbkey=CDS]	0	3.439	1	1	95.5	5.55	1.31767e+06
[locus_tag=A1S_1924] [protein=cytochrome d terminal oxidase polypeptide subunit I] [protein_id=ABO12351.2] [location=2232178..2233764] [gbkey=CDS]	0	3.424	2	1	58.6	7.12
[locus_tag=A1S_0501] [protein=hypothetical protein] [protein_id=ABO10954.2] [location=545204..545995] [gbkey=CDS]	0	3.387	5	1	29	9.14
[locus_tag=A1S_2308] [protein=hypothetical protein] [protein_id=ABO12731.2] [location=complement(2675336..2676565)] [gbkey=CDS]	0	3.279	4	1	42.7	6.05	1.49565e+06
[locus_tag=A1S_0069] [protein=L-lactate dehydrogenase FMN linked] [protein_id=ABO10564.2] [location=82339..83490] [gbkey=CDS]	0	3.062	3	1	41.6	7.49	2.13338e+06
[locus_tag=A1S_2487] [protein=hypothetical protein] [protein_id=ABO12905.1] [location=2885639..2886187] [gbkey=CDS]	0	3.02	7	1	20.5	9.6
[locus_tag=A1S_0190] [protein=putative membrane protein] [protein_id=ABO10671.2] [location=213142..214734] [gbkey=CDS]	0	2.985	3	1	58.9	4.84
[locus_tag=A1S_2259] [protein=putative signal peptide] [protein_id=ABO12682.2] [location=2620504..2620884] [gbkey=CDS]	0	2.967	11	1	13.3	8.84
[locus_tag=A1S_3037] [protein=putative ribonuclease (Rbn)] [protein_id=ABO13434.2] [location=3522253..3523500] [gbkey=CDS]	0	2.955	4	1	47.4	7.43
[locus_tag=A1S_1463] [protein=serine acetyltransferase] [protein_id=ABO11891.2] [location=complement(1703685..1704500)] [gbkey=CDS]	0	2.919	5	1	29.9	8.24
[locus_tag=A1S_3178] [protein=hypothetical protein] [protein_id=ABO13575.1] [location=complement(3664658..3665218)] [gbkey=CDS]	0	2.899	11	2	21.4	5.57
[locus_tag=A1S_3060] [protein=50S ribosomal protein L36] [protein_id=ABO13457.1] [location=complement(3548971..3549087)] [gbkey=CDS]	0	2.801	21	1	4.3	11	6.5031e+06	1.24863e+08
[locus_tag=A1S_0695] [protein=FilF] [protein_id=ABO11139.2] [location=827340..829271] [gbkey=CDS]	0	2.73	2	1	69.8	5.88
[locus_tag=A1S_0053] [protein=MviM protein] [protein_id=ABO10548.2] [location=62453..63403] [gbkey=CDS]	0	2.716	5	1	35.8	6.1
[locus_tag=A1S_1651] [protein=hypothetical protein] [protein_id=ABO12078.1] [location=1918560..1919519] [gbkey=CDS]	0	2.712	3	1	36.5	7.21	9588352	9.68679e+06
[locus_tag=A1S_0475] [protein=trigger factor septum formation molecular chaperone] [protein_id=ABO10930.2] [location=515170..516504] [gbkey=CDS]	0	2.673	4	1	49.6	4.92		1.50494e+06
[locus_tag=A1S_1139] [protein=putative signal peptide] [protein_id=ABO11569.2] [location=1329945..1330334] [gbkey=CDS]	0	2.619	8	1	13.1	8.6	2.73919e+06
[locus_tag=A1S_0092] [protein=putative ferric siderophore receptor protein] [protein_id=ABO10581.2] [location=complement(110459..112432)] [gbkey=CDS]	0	2.555	3	1	75.4	5.97	27889878	2.49768e+07
[locus_tag=A1S_0615] [protein=hypothetical protein] [protein_id=ABO11064.2] [location=complement(666664..667485)] [gbkey=CDS]	0	2.515	7	1	31.9	7.25
[locus_tag=A1S_0600] [protein=hypothetical protein] [protein_id=ABO11051.1] [location=complement(646976..647545)] [gbkey=CDS]	0	2.465	6	1	21.4	6.34	2.05754e+06
[locus_tag=A1S_1535] [protein=putative transport protein] [protein_id=ABO11962.2] [location=complement(1786007..1787854)] [gbkey=CDS]	0	2.401	2	1	68.4	8.07
[locus_tag=A1S_3300] [protein=putative sodium:solute symporter] [protein_id=ABO13689.2] [location=complement(3793628..3795343)] [gbkey=CDS]	0	2.354	2	1	60.9	9.06	9131850
[locus_tag=A1S_1517] [protein=beta-lactamase OXA-95] [protein_id=ABO11944.2] [location=complement(1765468..1766292)] [gbkey=CDS]	0	2.286	4	1	30.6	8.44	2415253
[locus_tag=A1S_0568] [protein=pyridine nucleotide transhydrogenase beta subunit] [protein_id=ABO11021.2] [location=616099..617553] [gbkey=CDS]	0.005	2.157	2	1	51.2	7.24	2955910
[locus_tag=A1S_0370] [protein=general secretion pathway protein G] [protein_id=ABO10830.2] [location=407699..408280] [gbkey=CDS]	0.005	1.969	5	1	20.9	6.68
[locus_tag=A1S_1005] [protein=putative hemolysin-related protein] [protein_id=ABO11437.2] [location=complement(1164783..1166108)] [gbkey=CDS]	0.004	1.942	2	1	49.9	4.79	2.07141e+06
[locus_tag=A1S_1180] [protein=putative Zn-dependent protease with chaperone function] [protein_id=ABO11610.2] [location=1383017..1383802] [gbkey=CDS]	0.004	1.84	5	1	27.6	9.41	6931473
